# Failed allogeneic corneal lenticules show fibrosis and loss of keratocyte phenotype, not rejection

**DOI:** 10.64898/2026.11.04.764222

**Authors:** Hanyu Jiang, Yu Di, Chen Li, Yang Jiang, Ying Li, Yuehua Zhou

## Abstract

**Purpose:** Progressive opacity after corneal stromal tissue implantation is usually attributed to rejection or fibrosis. Across 284 reports, drugs used for opacity were limited to corticosteroids and immunosuppressants, although appearance, diagnosis and steroid response cannot distinguish the two. Tissue evidence that immunosuppression targets the lesion is lacking.

**Methods:** We compared gene expression in six allogeneic corneal stromal lenticules exchanged for progressive opacity in three patients with eight controls, using independent public reference standards also applied to published repair and drug-treatment experiments.

**Results:** Despite differing diagnoses and steroid responses, all six lenticules expressed abundant scar matrix and separated completely from controls (exact P = 0.0061). T cell, cytotoxic and interferon-γ programs were not elevated, identifying fibrosis rather than rejection. Fibrosis involves remodeling, as does recoverable injury. Distinguishing recovery from failure therefore required the keratocyte phenotype, that is, whether keratocyte-characteristic gene expression is preserved. Rabbit corneas that regained transparency and those that scarred showed similarly active remodeling. Phenotype approached uninjured levels with recovery and was significantly reduced with scarring. Failed lenticules had lower phenotype scores than all controls. Tacrolimus and rapamycin both suppressed rejection in mouse grafts, but phenotype increased with tacrolimus and decreased with rapamycin. Suppressing rejection was therefore insufficient to restore phenotype. Resveratrol reduced scar matrix expression, increased phenotype and prolonged graft survival in rats.

**Conclusions:** Failed lenticules lacked T cell–mediated rejection to target. Treatment should shift from intensified immunosuppression to controlling remodeling and preserving phenotype. Phenotype assessment provides a common basis for explaining failure, designing treatment and comparing efficacy.

## Supplemental Data 1 for "Failed allogeneic corneal lenticules show fibrosis and loss of keratocyte phenotype, not rejection"

### Sheet: README
Supplemental Data 1
Worksheet	Contents
Myeloid_genes_external	Eight myeloid genes across five external systems; one row per gene and dataset. NA denotes an unavailable model estimate or absent feature.
Null_calibration	Expression-matched null calibration for 22 calibration sets. Empirical P values are calibration descriptors.
Column descriptions
This table reports one row for each of 8 myeloid genes in each of 5 external datasets (40 rows).
- `dataset`, `gene_name`: external system and mapped gene symbol.
- `external_log2FC`, `statistic`, `external_PValue`, `external_FDR`: dataset-specific differential-expression result; `NA` means the feature was not estimable, not zero effect.
- `organism`: source organism.
- `source_feature_present`, `modeled_and_measurable`: whether the feature was present and whether a modeled estimate was available.
- `mapping_status`: provenance/status of the gene mapping used for that cell.
This table reports the 22 calibration sets used in the main figures; `CRM_11` is the eleven-gene common rejection module from solid-organ transplantation shown as CRM in Figure 2B.
- Set size and resampling: `iterations`, `target_genes_requested`, `target_genes_used_variable`, and `sampled_genes_each_iteration`.
- Matching: `matching_method`, `candidate_pool_size`, `random_choice_top_k`, and `exact_size_match_fraction`.
- Observed and null calibration: `real_delta`, `null_mean`, `null_sd`, `real_delta_percentile`, and `empirical_two_sided_P_descriptive`.
- Matching quality: median, p95, and maximum absolute matching SMD; median maximum absolute decile difference; and `matching_pass`, which is TRUE when every null draw matched the set size exactly, the 95th-percentile absolute matching SMD is below 0.10 and the median maximum absolute decile difference is below 0.75.
The empirical P values are calibration descriptors only and are not inferential statistics.
Additional worksheets	Contents
Immune_module_membership	A. Five rejection modules; B. Rejection-module coverage in both quantifications; C. Specimen-level gene expression and detection; D. Expression-program module detection coverage; E. Expression-program membership and abundance
Composition_diagnostics	A. Complete fine-class RNA-contribution estimates; B. Pairwise pipeline Jensen-Shannon distances; C. Mean Jensen-Shannon distance per specimen; D. Observed composition-estimate ranges; E. Library complexity and pipeline disagreement; F. Complexity-disagreement associations
Phenotype_null_summary	High-information matched-null summary
Phenotype_matched_sets	High-information matched-set phenotype scores
Phenotype_family_omissions	Phenotype score after individual gene-family omissions
Phenotype_top_deletions	Phenotype score after removal of the highest-contributing genes
README	Worksheet contents, column descriptions and missing-value conventions.
Dictionary	Definitions, units and value descriptions for every worksheet column.
Source_weight_phenotype	Group-level phenotype scores for rapamycin versus PBS, tacrolimus versus PBS, and resveratrol versus saline, with gene counts and absolute-weight coverage.
Source weightings	The human cornea single-cell meta-atlas contrasts quiescent keratocyte-like cells with corneal fibroblasts. GSE199013 contrasts corneal stromal fibroblasts with fibroblasts from other ocular tissues. The consensus combines these two source weightings.
Gene support and coverage	Common-gene weightings contain 12,526 genes. Full source weightings contain 15,108 meta-atlas genes and 21,015 GSE199013 genes. Coverage is the fraction of the prespecified absolute-weight sum available in the original contrast. Scores are dimensionless.
Contrast labels	GSM8473610_minus_GSM8473609_PBS is rapamycin versus PBS. GSM8473611_minus_GSM8473609_PBS is tacrolimus versus PBS. resveratrol_minus_saline is the rat resveratrol comparison.

### Sheet: Dictionary
Table / block	Column	Definition	Unit	Values and missing meaning
Myeloid_genes_external / Block 1	dataset	The GEO accession identifies the external dataset in which the myeloid gene was tested.	not applicable	GSE260476; GSE287915; GSE39394; GSE97358; GSE6676. Each accession contributes one row per myeloid gene; no missing accession is expected.
Myeloid_genes_external / Block 1	gene_name	The human gene symbol identifies one of the eight myeloid-panel genes queried in each external dataset.	not applicable	CD68; CD163; AIF1; FCER1G; MRC1; CSF1R; LYZ; ITGAM. One symbol per row; no missing gene symbol is expected.
Myeloid_genes_external / Block 1	external_log2FC	The value is the gene-level log2 expression difference for the treatment or perturbed group relative to its comparator in the named external dataset.	log2 fold change	Positive values indicate higher expression in the treatment or perturbed group; negative values indicate higher expression in the comparator. NA denotes an unavailable modeled estimate, not zero expression or a zero effect.
Myeloid_genes_external / Block 1	statistic	Dataset-specific signed differential-expression test statistic.	dimensionless	GSE260476, GSE39394 and GSE6676: limma moderated t statistic. GSE287915 and GSE97358: sign(log2 fold change) * sqrt(edgeR quasi-likelihood F statistic). NA denotes an unavailable modeled estimate.
Myeloid_genes_external / Block 1	external_PValue	Unadjusted P value from the dataset-specific differential-expression test.	probability	limma moderated t test for GSE260476/GSE39394/GSE6676; edgeR quasi-likelihood F test for GSE287915/GSE97358. Range 0 to 1; NA means unavailable, not a zero effect.
Myeloid_genes_external / Block 1	external_FDR	The value is the false discovery rate-adjusted P value returned by the dataset-specific differential-expression analysis for this gene.	probability	Values range from 0 to 1, with smaller values indicating stronger evidence after the source analysis's multiple-testing adjustment. NA denotes an unavailable modeled estimate.
Myeloid_genes_external / Block 1	organism	The name identifies the source organism of the external dataset before mapping genes to human symbols.	not applicable	Homo sapiens for GSE260476, GSE39394 and GSE97358; Oryctolagus cuniculus for GSE287915; Mus musculus for GSE6676. No missing organism is expected.
Myeloid_genes_external / Block 1	source_feature_present	The flag records whether the gene occurs in the dataset-specific source-feature lookup used by the analysis.	boolean	TRUE: gene occurs in the source-feature lookup; FALSE: absent from that lookup. Raw annotated source features were queried for GSE260476, GSE287915 and GSE97358; modeled differential-expression gene lists were used for GSE39394 and GSE6676. No missing flag is expected.
Myeloid_genes_external / Block 1	modeled_and_measurable	The flag records whether a nonmissing external log2 fold-change estimate was available for the gene in that dataset.	boolean	TRUE when external_log2FC is not missing; FALSE when that estimate is unavailable. FALSE does not mean a measured zero effect; no missing flag is expected.
Myeloid_genes_external / Block 1	mapping_status	The code identifies how the external feature was mapped to the human gene symbol and whether cross-species correspondence was uncertain.	not applicable	GSE260476: DIRECT_HUMAN_SYMBOL; GSE287915: UNCERTAIN_SAME_SYMBOL_CROSS_SPECIES; GSE39394: HUMAN_ARRAY_PROBE_TO_SYMBOL; GSE97358: HUMAN_ENSEMBL_TO_SYMBOL; GSE6676: UNCERTAIN_BABELGENE_MOUSE_TO_HUMAN_ORTHOLOG. No missing code is expected.
Null_calibration / Block 1	panel	The identifier assigns the calibration set to the matrisome/transparency or immune-program collection used in the main figures.	not applicable	Matrisome and transparency sets (Figure 1): Collagens, Proteoglycans, ECM_Glycoproteins, ECM_Regulators, ECM_affiliated, Secreted_Factors and Transparency (seven sets). Immune sets (Figure 2): CRM_11, ALLOGRAFT_REJECTION, IFNG_RESPONSE, Cytotoxicity, TCR_T_cell, Antigen_presentation, Myeloid, Complement, Fc_receptor_phagocytosis, Neutrophil, NK_cell, B_plasma_cell, Dendritic_cell, M1_like and M2_like (fifteen sets).
Null_calibration / Block 1	set_name	The name identifies the target gene set whose observed failed-lenticule-minus-donor-control contrast was calibrated against expression-matched random sets.	not applicable	Collagens; Proteoglycans; ECM_Glycoproteins; ECM_Regulators; ECM_affiliated; Secreted_Factors; Transparency; CRM_11; ALLOGRAFT_REJECTION; IFNG_RESPONSE; Cytotoxicity; TCR_T_cell; Antigen_presentation; Myeloid; Complement; Fc_receptor_phagocytosis; Neutrophil; NK_cell; B_plasma_cell; Dendritic_cell; M1_like; M2_like. Each name identifies a separate calibration row; no missing name is expected.
Null_calibration / Block 1	iterations	The count is the number of expression-matched random gene sets drawn to calibrate the named target set.	draws	2,000 draws for each of the 22 target sets; this is a resampling count, not a biological sample count. No missing count is expected.
Null_calibration / Block 1	target_genes_requested	The count is the number of distinct genes requested in the target set before restriction to genes available for scoring.	genes	Nonnegative integer gene count before availability and variation filtering; no missing count is expected.
Null_calibration / Block 1	target_genes_used_variable	The count is the number of requested target genes with finite, nonzero variation in log2(CPM + 1) across the included libraries that were retained for scoring.	genes	Nonnegative integer gene count after restriction to finite, nonzero expression variation across the included libraries. This count sets the random-set size; no missing count is expected.
Null_calibration / Block 1	sampled_genes_each_iteration	The count is the number of background genes sampled in each random set to match the retained target-set size.	genes	Positive integer equal to target_genes_used_variable in every calibration row; no missing count is expected.
Null_calibration / Block 1	matching_method	The method samples background genes without replacement by nearest-neighbor matching on mean log2(CPM + 1) across failed-lenticule and donor-control libraries.	not applicable	mean_log2CPM_nearest_neighbor_without_replacement. Target genes are excluded from the background and a background gene is not reused within a draw; no missing method is expected.
Null_calibration / Block 1	candidate_pool_size	The count is the maximum number of expression-nearest background genes retained in the candidate pool for each target gene.	genes	200 candidate background genes per target gene, ordered by absolute difference in mean log2(CPM + 1); no missing value is expected.
Null_calibration / Block 1	random_choice_top_k	The count is the number of nearest unselected candidates from which one replacement gene is randomly chosen for each target gene.	genes	2 nearest available candidates per target gene; selection among them is random without reuse within a draw. No missing value is expected.
Null_calibration / Block 1	real_delta	The value is the mean failed-lenticule-minus-donor-control difference in gene-wise z-standardized log2(CPM + 1) across the retained target-set genes.	dimensionless	Gene log2(CPM + 1) values are z-standardized across the included libraries, then averaged within the target set and contrasted as failed lenticules minus four donor controls. Positive values indicate a higher target-set score in failed lenticules; no missing contrast is expected.
Null_calibration / Block 1	null_mean	The value is the arithmetic mean of the failed-lenticule-minus-donor-control contrasts calculated for the expression-matched random gene sets.	dimensionless	Arithmetic mean of the 2,000 matched-set contrasts computed with the same signed estimator as real_delta; no missing value is expected.
Null_calibration / Block 1	null_sd	The value is the sample standard deviation of the failed-lenticule-minus-donor-control contrasts calculated for the expression-matched random gene sets.	dimensionless	Sample standard deviation of the 2,000 matched-set contrasts, using the n - 1 denominator; the value is nonnegative and is not a standard error. No missing value is expected.
Null_calibration / Block 1	real_delta_percentile	The fraction is the proportion of matched random-set contrasts less than or equal to the observed contrast for the target set.	fraction of null distribution	mean(null_delta <= real_delta), ranging from 0 to 1. Values near 0 or 1 place the observed signed contrast near the corresponding tail; zero is a valid observed fraction, not a missing value.
Null_calibration / Block 1	empirical_two_sided_P_descriptive	The value is the add-one empirical probability that a matched random-set contrast has an absolute magnitude at least as large as the observed target-set contrast.	probability	[1 + count(abs(null_delta) >= abs(real_delta))] / (iterations + 1). Values range from 1/2,001 to 1 for 2,000 draws; the value describes gene-set calibration and is not a patient-level test. No missing value is expected.
Null_calibration / Block 1	median_abs_matching_SMD	Median absolute standardized mean difference in expression matching.	dimensionless	For each draw: (mean sampled log2 CPM - mean target log2 CPM)/sd(concatenated target and sampled log2 CPM), using the sample standard deviation. The named summary is taken over the absolute draw-wise values; balance-set matching averages the two arm differences before taking absolute values.
Null_calibration / Block 1	p95_abs_matching_SMD	95th percentile absolute standardized mean difference in expression matching.	dimensionless	For each draw: (mean sampled log2 CPM - mean target log2 CPM)/sd(concatenated target and sampled log2 CPM), using the sample standard deviation. The named summary is taken over the absolute draw-wise values; balance-set matching averages the two arm differences before taking absolute values.
Null_calibration / Block 1	max_abs_matching_SMD	Maximum absolute standardized mean difference in expression matching.	dimensionless	For each draw: (mean sampled log2 CPM - mean target log2 CPM)/sd(concatenated target and sampled log2 CPM), using the sample standard deviation. The named summary is taken over the absolute draw-wise values; balance-set matching averages the two arm differences before taking absolute values.
Null_calibration / Block 1	median_max_abs_decile_difference	Median across draws of the maximum absolute difference between matched expression deciles.	log2 counts per million	For each draw compare the target and sampled log2-CPM quantiles at 0.1, 0.2, ..., 0.9; retain the maximum absolute difference and then take its median across draws. For the balance set retain the larger arm-specific maximum.
Null_calibration / Block 1	exact_size_match_fraction	Fraction of random draws whose sampled gene count exactly matches the target set size.	dimensionless	Number of exact-size draws divided by the number of draws; range 0 to 1. The balance set preserves each arm size.
Null_calibration / Block 1	matching_pass	The flag indicates whether the random sets met all three recorded size- and expression-matching criteria.	boolean	TRUE when exact_size_match_fraction = 1, p95_abs_matching_SMD < 0.10 and median_max_abs_decile_difference < 0.75; FALSE otherwise. All reported rows are TRUE; no missing flag is expected.
Null_calibration / Block 1	interpretation	The statement specifies that the empirical probabilities describe gene-set calibration rather than patient-level inferential tests.	not applicable	Calibration only; empirical P is descriptive and must not be interpreted as inferential statistics. This statement applies to every calibration row; no missing statement is expected.
Immune_module_membership / A. Five rejection modules	Module	The label identifies the prespecified rejection program to which the gene in this row belongs.	not applicable	TCR execution; Cytotoxic T/NK; IFNG chemokine; B/plasma cell; Antigen presentation. No missing module label is expected.
Immune_module_membership / A. Five rejection modules	Gene	The symbol identifies the human gene assigned to the rejection module in this row.	not applicable	One human gene symbol per module membership; the same gene can occur in multiple modules. No missing symbol is expected.
Immune_module_membership / A. Five rejection modules	Measured, featureCounts	Usable expression-gene flag in the featureCounts cohort analysis.	boolean	TRUE/FALSE; this is not a per-specimen reliability call.
Immune_module_membership / A. Five rejection modules	Used, featureCounts	Membership in the module scoring gene list.	boolean	TRUE/FALSE.
Immune_module_membership / A. Five rejection modules	Measured, Salmon	Usable expression-gene flag in the Salmon cohort analysis.	boolean	TRUE/FALSE; this is not a per-specimen reliability call.
Immune_module_membership / A. Five rejection modules	Used, Salmon	Membership in the module scoring gene list.	boolean	TRUE/FALSE.
Immune_module_membership / B. Rejection-module coverage in both quantifications	Quantification	The label identifies the featureCounts or Salmon count quantification used to assess rejection-module gene coverage.	not applicable	featureCounts or Salmon; no missing quantification label is expected.
Immune_module_membership / B. Rejection-module coverage in both quantifications	Module	The label identifies the prespecified rejection program whose member coverage was evaluated under the named quantification.	not applicable	TCR execution; Cytotoxic T/NK; IFNG chemokine; B/plasma cell; Antigen presentation. No missing module label is expected.
Immune_module_membership / B. Rejection-module coverage in both quantifications	Defined genes	The count is the number of genes in the prespecified membership list for the rejection module.	genes	TCR execution: 6; Cytotoxic T/NK: 6; IFNG chemokine: 7; B/plasma cell: 5; Antigen presentation: 9. Counts refer to defined members, not detected members.
Immune_module_membership / B. Rejection-module coverage in both quantifications	Used genes	Number of genes used in the module score.	genes	Numeric source value; no further rounding. Blank denotes unavailable, never zero.
Immune_module_membership / B. Rejection-module coverage in both quantifications	Missing genes, n	The count is the number of requested module genes absent from the usable expression-gene list for the named quantification.	genes	Nonnegative integer; zero means every requested member is measured. All ten quantification-module rows report zero missing members.
Immune_module_membership / B. Rejection-module coverage in both quantifications	Missing gene symbols	The symbols identify requested module genes absent from the usable expression-gene list for the named quantification.	not applicable	Semicolon-delimited human gene symbols; blank means that no module member belongs to this category, not an unavailable count.
Immune_module_membership / B. Rejection-module coverage in both quantifications	Nonvariable genes, n	The count is the number of measured module genes excluded from scoring because their expression was nonvariable across the cohort.	genes	Nonnegative integer; zero means no measured member was excluded for lack of variation. Nonvariable genes remain measured features.
Immune_module_membership / B. Rejection-module coverage in both quantifications	Nonvariable gene symbols	The symbols identify measured module genes excluded from scoring because their expression was nonvariable across the cohort.	not applicable	Semicolon-delimited human gene symbols; blank means that no module member belongs to this category, not an unavailable count.
Immune_module_membership / B. Rejection-module coverage in both quantifications	Used gene symbols	Member symbols used in the score.	not applicable	Text labels; blank means not applicable.
Immune_module_membership / C. Specimen-level gene expression and detection	Gene	Human gene symbol; includes all rejection-module members and the six named immune markers.	not applicable	Text labels; blank means not applicable.
Immune_module_membership / C. Specimen-level gene expression and detection	Specimen	Public specimen name; OD and OS identify right and left eyes.	not applicable	Text labels; blank means not applicable.
Immune_module_membership / C. Specimen-level gene expression and detection	Group	Original controls, failed lenticules or Patient D.	not applicable	Text labels; blank means not applicable.
Immune_module_membership / C. Specimen-level gene expression and detection	Aggregated nuclear count	The value is the aggregated nuclear gene count for the named gene in the specified donor-control or patient-eye library.	reads	Numeric source value; no further rounding. Blank denotes unavailable, never zero.
Immune_module_membership / C. Specimen-level gene expression and detection	CPM	TMM-normalized counts per million.	counts per million	Numeric source value; no further rounding. Blank denotes unavailable, never zero.
Immune_module_membership / C. Specimen-level gene expression and detection	log2(CPM + 1)	The value is log2 of the TMM-normalized counts per million plus one for the named gene in the specified library.	log2 counts per million plus one	Numeric source value; no further rounding. Blank denotes unavailable, never zero.
Immune_module_membership / C. Specimen-level gene expression and detection	Positive count	Aggregated nuclear count > 0, the expression-program module detection definition.	boolean	TRUE/FALSE; a positive count is not a reliability threshold.
Immune_module_membership / C. Specimen-level gene expression and detection	Reliable detection	The entry records whether the source supplied a gene-specific reliable-detection classification beyond a positive aggregated count.	not applicable	Not defined in source is the recorded value for every row: the source supplied only the aggregated-count > 0 criterion, with no separate reliable-detection classification.
Immune_module_membership / D. Expression-program module detection coverage	Module	The label identifies the expression program whose defined gene members were evaluated for positive-count detection in the specimen.	not applicable	Myeloid; M2_like; Fc_receptor_phagocytosis; Dendritic_cell; Complement; Antigen_presentation; ALLOGRAFT_REJECTION; IFNG_RESPONSE; Neutrophil; TCR_T_cell; Cytotoxicity; CRM_11; NK_cell; M1_like; B_plasma_cell; IL17_Th17_axis. These sixteen expression programs are distinct from the five rejection modules in blocks A and B.
Immune_module_membership / D. Expression-program module detection coverage	Specimen	The name identifies the donor control or patient associated with the detection result, with Eye distinguishing the two libraries from each patient.	not applicable	Original unimplanted donor control 1; Original unimplanted donor control 2; Original unimplanted donor control 3; Original unimplanted donor control 4; Patient A; Patient B; Patient C; Patient D. Patient names are paired with OD or OS in Eye to identify a library; no missing specimen name is expected.
Immune_module_membership / D. Expression-program module detection coverage	Eye	OD, right eye; OS, left eye.	not applicable	Text labels; blank means not applicable.
Immune_module_membership / D. Expression-program module detection coverage	Group	The label assigns the specimen to the donor-control, failed-lenticule or Patient D comparison group used in the source coverage data.	not applicable	Original unimplanted donor controls; Failure (Patients A-C); Non-rejection reference (Patient D). These original group labels are retained in the data sheet.
Immune_module_membership / D. Expression-program module detection coverage	Defined members	The count is the total number of genes in the named expression-program definition and is the denominator for detection coverage.	genes	Positive integer count of all defined program members, including those without positive counts in the specimen; no missing count is expected.
Immune_module_membership / D. Expression-program module detection coverage	Detected members	The count is the number of defined expression-program members with an aggregated gene count greater than zero in the specimen.	genes	Integer from zero to Defined members; zero denotes no positive-count members and is not missing.
Immune_module_membership / D. Expression-program module detection coverage	Detected members (%)	The percentage is 100 times the number of positive-count members divided by all defined members of the expression program.	percent	100 * Detected members / Defined members, ranging from 0 to 100; zero is observed non-detection, not a missing value.
Immune_module_membership / E. Expression-program membership and abundance	Module	The label identifies the expression program to which the gene in this membership-and-abundance row belongs.	not applicable	Myeloid; M2_like; Fc_receptor_phagocytosis; Dendritic_cell; Complement; Antigen_presentation; ALLOGRAFT_REJECTION; IFNG_RESPONSE; Neutrophil; TCR_T_cell; Cytotoxicity; CRM_11; NK_cell; M1_like; B_plasma_cell; IL17_Th17_axis. These sixteen expression programs are distinct from the five rejection modules in blocks A and B.
Immune_module_membership / E. Expression-program membership and abundance	Gene	The symbol identifies the human gene assigned to the expression program in this row.	not applicable	One human gene symbol per module membership; the same gene can occur in multiple modules. No missing symbol is expected.
Immune_module_membership / E. Expression-program membership and abundance	Measured	Feature measured in the expression-program analysis.	boolean	TRUE/FALSE; not a per-specimen call.
Immune_module_membership / E. Expression-program membership and abundance	Variable and used	The flag marks whether the module-member gene was retained in the variable-gene list used to calculate the expression-program score.	boolean	TRUE/FALSE.
Immune_module_membership / E. Expression-program membership and abundance	Mean CPM, 12 specimens	The value is the arithmetic mean expression in counts per million of the module-member gene across the twelve donor-control and patient-eye libraries.	counts per million	Numeric source value; no further rounding. Blank denotes unavailable, never zero.
Composition_diagnostics / A. Complete fine-class RNA-contribution estimates	Specimen	The name identifies the donor-control or patient-eye library for which fine-cell-class RNA contributions were estimated.	not applicable	Original unimplanted donor control 1; Original unimplanted donor control 2; Original unimplanted donor control 3; Original unimplanted donor control 4; Patient A OD; Patient A OS; Patient B OD; Patient B OS; Patient C OD; Patient C OS; Patient D OD; Patient D OS. Each value identifies one library; no missing specimen name is expected.
Composition_diagnostics / A. Complete fine-class RNA-contribution estimates	Participant	The name groups the two eye libraries of a patient under one participant and identifies each donor-control library separately.	not applicable	Patient A; Patient B; Patient C; Patient D; and four separately named original unimplanted donor controls. The two eyes of a patient share the participant label.
Composition_diagnostics / A. Complete fine-class RNA-contribution estimates	Eye	OD, right eye; OS, left eye.	not applicable	Text labels; blank means not applicable.
Composition_diagnostics / A. Complete fine-class RNA-contribution estimates	Group	The label assigns the library to the original donor controls, failed lenticules or Patient D in the composition comparison.	not applicable	Original unimplanted donor controls; Failure (Patients A-C); Patient D. No missing group label is expected.
Composition_diagnostics / A. Complete fine-class RNA-contribution estimates	Primary cohort	The flag indicates whether the library belongs to the four-donor-control and six-failed-lenticule primary cohort rather than the additional Patient D specimens.	boolean	TRUE for the four donor-control libraries and six failed first-lenticule libraries from Patients A-C; FALSE for the two Patient D eye libraries.
Composition_diagnostics / A. Complete fine-class RNA-contribution estimates	Reference	Human corneal reference GEO accession.	not applicable	Text labels; blank means not applicable.
Composition_diagnostics / A. Complete fine-class RNA-contribution estimates	Method	BayesPrism or MuSiC.	not applicable	Text labels; blank means not applicable.
Composition_diagnostics / A. Complete fine-class RNA-contribution estimates	Fine cell class	The label identifies the reference cell population to which the RNA-contribution estimate is assigned.	not applicable	resting_keratocyte; activated_keratocyte; myofibroblast_candidate; macrophage_monocyte; melanocyte; epithelial; endothelial; T_NK; other. Labels retain the original reference annotation; a missing estimate is identified separately by Estimate status.
Composition_diagnostics / A. Complete fine-class RNA-contribution estimates	RNA contribution fraction	Estimated RNA contribution; not histological cell fraction.	fraction	Numeric source value; no further rounding. Blank denotes unavailable, never zero.
Composition_diagnostics / A. Complete fine-class RNA-contribution estimates	Estimate status	The status distinguishes a calculated RNA-contribution estimate from a reference-method-cell-class combination without an estimate.	not applicable	estimated: the RNA-contribution fraction was calculated; not_estimated: the corresponding combination has no calculated fraction and the numeric entry is blank. A blank fraction is not zero.
Composition_diagnostics / B. Pairwise pipeline Jensen-Shannon distances	Specimen	The name identifies the library whose RNA-contribution distributions were compared between the two pipelines.	not applicable	Original unimplanted donor control 1; Original unimplanted donor control 2; Original unimplanted donor control 3; Original unimplanted donor control 4; Patient A OD; Patient A OS; Patient B OD; Patient B OS; Patient C OD; Patient C OS. Each value identifies one library; no missing specimen name is expected.
Composition_diagnostics / B. Pairwise pipeline Jensen-Shannon distances	Eye	OD, right eye; OS, left eye.	not applicable	Text labels; blank means not applicable.
Composition_diagnostics / B. Pairwise pipeline Jensen-Shannon distances	Pipeline 1	Reference accession followed by method; the two are separated by double underscores.	not applicable	Text labels; blank means not applicable.
Composition_diagnostics / B. Pairwise pipeline Jensen-Shannon distances	Pipeline 2	Reference accession followed by method.	not applicable	Text labels; blank means not applicable.
Composition_diagnostics / B. Pairwise pipeline Jensen-Shannon distances	Comparison category	same_reference, same_method or different_reference_and_method.	not applicable	Text labels; blank means not applicable.
Composition_diagnostics / B. Pairwise pipeline Jensen-Shannon distances	Jensen-Shannon distance	The value is the Jensen-Shannon distance between the two pipeline estimates of the specimen's broad-cell-class RNA-contribution distribution.	dimensionless	Numeric source value; no further rounding. Blank denotes unavailable, never zero.
Composition_diagnostics / C. Mean Jensen-Shannon distance per specimen	Specimen	The name identifies the library whose pairwise pipeline distances were averaged.	not applicable	Original unimplanted donor control 1; Original unimplanted donor control 2; Original unimplanted donor control 3; Original unimplanted donor control 4; Patient A OD; Patient A OS; Patient B OD; Patient B OS; Patient C OD; Patient C OS. Each value identifies one library; no missing specimen name is expected.
Composition_diagnostics / C. Mean Jensen-Shannon distance per specimen	Eye	OD, right eye; OS, left eye.	not applicable	Text labels; blank means not applicable.
Composition_diagnostics / C. Mean Jensen-Shannon distance per specimen	Pipeline pairs	The count is the number of unordered reference-method pipeline pairs contributing to the specimen's mean distance.	pairs	6 unordered pairs from two references (GSE186433, GSE199013) crossed with two methods (BayesPrism, MuSiC); no missing count is expected.
Composition_diagnostics / C. Mean Jensen-Shannon distance per specimen	Mean Jensen-Shannon distance	Mean across the six pipeline pairs.	dimensionless	Numeric source value; no further rounding. Blank denotes unavailable, never zero.
Composition_diagnostics / D. Observed composition-estimate ranges	Specimen	The name identifies the library whose RNA-contribution estimates were compared across the four pipelines.	not applicable	Original unimplanted donor control 1; Original unimplanted donor control 2; Original unimplanted donor control 3; Original unimplanted donor control 4; Patient A OD; Patient A OS; Patient B OD; Patient B OS; Patient C OD; Patient C OS. Each value identifies one library; no missing specimen name is expected.
Composition_diagnostics / D. Observed composition-estimate ranges	Eye	OD, right eye; OS, left eye.	not applicable	Text labels; blank means not applicable.
Composition_diagnostics / D. Observed composition-estimate ranges	Broad cell class	The label identifies the broad cell population whose RNA-contribution fraction was compared across pipelines.	not applicable	stromal; epithelial; endothelial; myeloid; T_NK; other. Each row follows the same broad cell class across four pipelines.
Composition_diagnostics / D. Observed composition-estimate ranges	Minimum fraction	Lowest of the four pipeline estimates.	fraction	Numeric source value; no further rounding. Blank denotes unavailable, never zero.
Composition_diagnostics / D. Observed composition-estimate ranges	Maximum fraction	Highest of the four pipeline estimates.	fraction	Numeric source value; no further rounding. Blank denotes unavailable, never zero.
Composition_diagnostics / D. Observed composition-estimate ranges	Range	Maximum minus minimum across four pipelines; not a confidence interval.	fraction	Numeric source value; no further rounding. Blank denotes unavailable, never zero.
Composition_diagnostics / E. Library complexity and pipeline disagreement	Specimen	The name identifies the library for which expression complexity and pipeline disagreement were summarized.	not applicable	Original unimplanted donor control 1; Original unimplanted donor control 2; Original unimplanted donor control 3; Original unimplanted donor control 4; Patient A OD; Patient A OS; Patient B OD; Patient B OS; Patient C OD; Patient C OS. Each value identifies one library; no missing specimen name is expected.
Composition_diagnostics / E. Library complexity and pipeline disagreement	Eye	OD, right eye; OS, left eye.	not applicable	Text labels; blank means not applicable.
Composition_diagnostics / E. Library complexity and pipeline disagreement	Library size	The value is the sum of gene counts in the specimen's count library used for the expression-complexity calculation.	reads	Numeric source value; no further rounding. Blank denotes unavailable, never zero.
Composition_diagnostics / E. Library complexity and pipeline disagreement	Detected genes	The count is the number of genes with a count greater than zero in the specimen's library used for the expression-complexity calculation.	genes	Numeric source value; no further rounding. Blank denotes unavailable, never zero.
Composition_diagnostics / E. Library complexity and pipeline disagreement	Shannon expression entropy	The value is the Shannon entropy of the specimen's gene-count fractions, calculated with natural logarithms.	dimensionless	-sum(p * ln(p)), where p is each positive gene count divided by the library count sum; zero-count genes contribute zero. Larger entropy denotes a less concentrated gene-count distribution.
Composition_diagnostics / E. Library complexity and pipeline disagreement	Effective expressed genes	Exponential of Shannon entropy.	effective genes	Numeric source value; no further rounding. Blank denotes unavailable, never zero.
Composition_diagnostics / E. Library complexity and pipeline disagreement	Top-100 read fraction	Fraction of reads assigned to the 100 most abundant genes.	fraction	Numeric source value; no further rounding. Blank denotes unavailable, never zero.
Composition_diagnostics / E. Library complexity and pipeline disagreement	Mean Jensen-Shannon distance	The value is the arithmetic mean of the six pairwise Jensen-Shannon distances between the specimen's four broad-cell-class RNA-contribution estimates.	dimensionless	Numeric source value; no further rounding. Blank denotes unavailable, never zero.
Composition_diagnostics / E. Library complexity and pipeline disagreement	Mean absolute difference	The value averages absolute broad-cell-class RNA-fraction differences within each pipeline pair and then across the specimen's six pairs.	fraction	Numeric source value; no further rounding. Blank denotes unavailable, never zero.
Composition_diagnostics / F. Complexity-disagreement associations	Disagreement metric	Mean or maximum pairwise MAD (mean absolute difference) or JSD (Jensen-Shannon distance).	not applicable	Text labels; blank means not applicable.
Composition_diagnostics / F. Complexity-disagreement associations	Complexity metric	The label identifies which library-complexity measurement was correlated with the named pipeline-disagreement metric across specimens.	not applicable	library_size; detected_genes; shannon_expression_entropy; effective_expressed_genes; top100_read_fraction. Each measurement is paired with each of the four disagreement metrics.
Composition_diagnostics / F. Complexity-disagreement associations	Spearman rho	The coefficient is the Spearman rank correlation between the named complexity and disagreement measurements across the included specimens.	dimensionless	Numeric source value; no further rounding. Blank denotes unavailable, never zero.
Composition_diagnostics / F. Complexity-disagreement associations	Specimens, n	Number of original-cohort specimens.	specimens	Numeric source value; no further rounding. Blank denotes unavailable, never zero.
Phenotype_null_summary / High-information matched-null summary	Comparison	Failed-lenticule group contrast; high-information phenotype weighting.	not applicable	Text labels; blank means not applicable.
Phenotype_null_summary / High-information matched-null summary	Observed phenotype score	The value is the failed-lenticule group's externally weighted phenotype score using the 3,098 genes in the top quartile of absolute external weights.	dimensionless	Numeric source value; no further rounding. Blank denotes unavailable, never zero.
Phenotype_null_summary / High-information matched-null summary	Empirical two-sided P	The value compares the observed high-information phenotype score with 1,000 expression-matched gene-set scores using twice the smaller add-one tail probability, capped at one.	probability	min[1, 2 * min((1 + n_le) / 1001, (1 + n_ge) / 1001)], where n_le and n_ge count matched scores at or below and at or above the observed score. Values range from 2/1,001 to 1; blank denotes unavailable.
Phenotype_matched_sets / High-information matched-set phenotype scores	Iteration	The identifier indexes the original draw among the 1,000 matched gene sets independently of its position in the sorted table.	iteration	Original draw identifiers 1-1,000; rows are ordered by phenotype score, so identifiers need not increase with row position.
Phenotype_matched_sets / High-information matched-set phenotype scores	Phenotype score	The value is the externally weighted phenotype score computed for the expression-matched gene set identified by the iteration.	dimensionless	Numeric source value; no further rounding. Blank denotes unavailable, never zero.
Phenotype_matched_sets / High-information matched-set phenotype scores	Cumulative fraction	The fraction is the row's position in the ascending sequence of matched-set phenotype scores divided by the 1,000 matched sets.	fraction	Sorted row position / 1,000, from 0.001 to 1.000; each row contributes one matched set and the value is not a biological frequency.
Phenotype_family_omissions / Phenotype score after individual gene-family omissions	Gene family	The name identifies the HGNC gene family omitted before recalculating the full-estimator phenotype score in that row.	not applicable	Original HGNC family names for families evaluated by omission; each name identifies the genes removed for that row. Names, including Canonical high mobility group, are retained verbatim.
Phenotype_family_omissions / Phenotype score after individual gene-family omissions	Phenotype score	The value is the full-estimator phenotype score recalculated after omission of the gene family named in the row.	dimensionless	Numeric source value; no further rounding. Blank denotes unavailable, never zero.
Phenotype_top_deletions / Phenotype score after removal of the highest-contributing genes	Genes removed, n	Number of highest-contributing genes removed.	genes	Numeric source value; no further rounding. Blank denotes unavailable, never zero.
Phenotype_top_deletions / Phenotype score after removal of the highest-contributing genes	Removed genes	The list identifies the highest-contributing genes removed before recalculating the full-estimator phenotype score.	not applicable	none denotes the zero-removal baseline; other entries are semicolon-delimited human gene symbols in descending contribution order.
Phenotype_top_deletions / Phenotype score after removal of the highest-contributing genes	Phenotype score	The value is the full-estimator phenotype score after removing the number and identities of the highest-contributing genes recorded in the row.	dimensionless	Numeric source value; no further rounding. Blank denotes unavailable, never zero.
README / Worksheet index	Worksheet	The name identifies the workbook worksheet described by the adjacent Contents field.	not applicable	Myeloid_genes_external or Null_calibration in the opening index; the remaining eight worksheets are in Additional worksheets. No missing worksheet name is expected.
README / Worksheet index	Contents	Scientific contents or reading guidance for the named worksheet.	not applicable	Text description.
README / Additional worksheets	Additional worksheets	The name identifies the additional workbook worksheet described by the adjacent Contents field.	not applicable	Immune_module_membership; Composition_diagnostics; Phenotype_null_summary; Phenotype_matched_sets; Phenotype_family_omissions; Phenotype_top_deletions; README; Dictionary.
Dictionary / Column definitions	Table / block	Worksheet name and, where applicable, block title.	not applicable	Text definition.
Dictionary / Column definitions	Column	Displayed column header in the named worksheet block.	not applicable	Text definition.
Dictionary / Column definitions	Definition	The text explains the quantity or identifier recorded in the named worksheet column.	not applicable	Text definition.
Dictionary / Column definitions	Unit	Measurement unit; not applicable denotes a text or categorical field.	not applicable	Text definition.
Dictionary / Column definitions	Values and missing meaning	Allowed values and interpretation of missing entries.	not applicable	Text definition.
Source_weight_phenotype / Block 1	dataset	GEO series accession of the original public corneal experiment.	not applicable	GSE275249 is the mouse corneal allograft experiment; GSE236626 is the rat resveratrol allograft experiment.
Source_weight_phenotype / Block 1	contrast	Original treatment-minus-comparator contrast identifier.	not applicable	GSM8473610_minus_GSM8473609_PBS: rapamycin versus PBS; GSM8473611_minus_GSM8473609_PBS: tacrolimus versus PBS; resveratrol_minus_saline: resveratrol versus saline.
Source_weight_phenotype / Block 1	scope	Expression-estimation scope of the original contrast.	not applicable	group in all three rows: the original group-level contrast.
Source_weight_phenotype / Block 1	replicate unit	Biological or pooled-library unit retained for the original contrast.	not applicable	Mouse: one pooled condition library containing 4-6 corneas per condition. Rat: cornea; the source comparison has three corneas per arm.
Source_weight_phenotype / Block 1	time	RNA sampling time recorded for the original comparison.	not applicable	D15 after transplantation for both mouse comparisons; not specified for the rat comparison is the source record of an unreported time.
Source_weight_phenotype / Block 1	consensus_common_score	Consensus weighting on the 12,526 common genes: original group-contrast keratocyte phenotype score; positive values indicate increased keratocyte phenotype relative to the comparator.	dimensionless	Recorded signed scores; all three selected contrasts have a value.
Source_weight_phenotype / Block 1	consensus_common_n_available	Consensus weighting on the 12,526 common genes: number of weighted genes available in the original ranked contrast.	genes	Observed available-gene counts: 10449; 10064.
Source_weight_phenotype / Block 1	consensus_common_n_total	Consensus weighting on the 12,526 common genes: total number of genes defining this prespecified weighting.	genes	Recorded total-gene count: 12526.
Source_weight_phenotype / Block 1	consensus_common_coverage	Consensus weighting on the 12,526 common genes: available absolute-weight sum divided by the total absolute-weight sum for this weighting.	fraction (0-1)	Recorded absolute-weight coverage for each contrast; every selected contrast has a value.
Source_weight_phenotype / Block 1	meta_common_score	Human cornea meta-atlas weighting on the 12,526 common genes: original group-contrast keratocyte phenotype score; positive values indicate increased keratocyte phenotype relative to the comparator.	dimensionless	Recorded signed scores; all three selected contrasts have a value.
Source_weight_phenotype / Block 1	meta_common_n_available	Human cornea meta-atlas weighting on the 12,526 common genes: number of weighted genes available in the original ranked contrast.	genes	Observed available-gene counts: 10449; 10064.
Source_weight_phenotype / Block 1	meta_common_n_total	Human cornea meta-atlas weighting on the 12,526 common genes: total number of genes defining this prespecified weighting.	genes	Recorded total-gene count: 12526.
Source_weight_phenotype / Block 1	meta_common_coverage	Human cornea meta-atlas weighting on the 12,526 common genes: available absolute-weight sum divided by the total absolute-weight sum for this weighting.	fraction (0-1)	Recorded absolute-weight coverage for each contrast; every selected contrast has a value.
Source_weight_phenotype / Block 1	gse199013_common_score	GSE199013 weighting on the 12,526 common genes: original group-contrast keratocyte phenotype score; positive values indicate increased keratocyte phenotype relative to the comparator.	dimensionless	Recorded signed scores; all three selected contrasts have a value.
Source_weight_phenotype / Block 1	gse199013_common_n_available	GSE199013 weighting on the 12,526 common genes: number of weighted genes available in the original ranked contrast.	genes	Observed available-gene counts: 10449; 10064.
Source_weight_phenotype / Block 1	gse199013_common_n_total	GSE199013 weighting on the 12,526 common genes: total number of genes defining this prespecified weighting.	genes	Recorded total-gene count: 12526.
Source_weight_phenotype / Block 1	gse199013_common_coverage	GSE199013 weighting on the 12,526 common genes: available absolute-weight sum divided by the total absolute-weight sum for this weighting.	fraction (0-1)	Recorded absolute-weight coverage for each contrast; every selected contrast has a value.
Source_weight_phenotype / Block 1	meta_full_score	Human cornea meta-atlas weighting on all 15,108 eligible genes: original group-contrast keratocyte phenotype score; positive values indicate increased keratocyte phenotype relative to the comparator.	dimensionless	Recorded signed scores; all three selected contrasts have a value.
Source_weight_phenotype / Block 1	meta_full_n_available	Human cornea meta-atlas weighting on all 15,108 eligible genes: number of weighted genes available in the original ranked contrast.	genes	Observed available-gene counts: 10946; 10571.
Source_weight_phenotype / Block 1	meta_full_n_total	Human cornea meta-atlas weighting on all 15,108 eligible genes: total number of genes defining this prespecified weighting.	genes	Recorded total-gene count: 15108.
Source_weight_phenotype / Block 1	meta_full_coverage	Human cornea meta-atlas weighting on all 15,108 eligible genes: available absolute-weight sum divided by the total absolute-weight sum for this weighting.	fraction (0-1)	Recorded absolute-weight coverage for each contrast; every selected contrast has a value.
Source_weight_phenotype / Block 1	gse199013_full_score	GSE199013 weighting on all 21,015 eligible genes: original group-contrast keratocyte phenotype score; positive values indicate increased keratocyte phenotype relative to the comparator.	dimensionless	Recorded signed scores; all three selected contrasts have a value.
Source_weight_phenotype / Block 1	gse199013_full_n_available	GSE199013 weighting on all 21,015 eligible genes: number of weighted genes available in the original ranked contrast.	genes	Observed available-gene counts: 11081; 10818.
Source_weight_phenotype / Block 1	gse199013_full_n_total	GSE199013 weighting on all 21,015 eligible genes: total number of genes defining this prespecified weighting.	genes	Recorded total-gene count: 21015.
Source_weight_phenotype / Block 1	gse199013_full_coverage	GSE199013 weighting on all 21,015 eligible genes: available absolute-weight sum divided by the total absolute-weight sum for this weighting.	fraction (0-1)	Recorded absolute-weight coverage for each contrast; every selected contrast has a value.

### Sheet: Myeloid_genes_external
dataset	gene_name	external_log2FC	statistic	external_PValue	external_FDR	organism	source_feature_present	modeled_and_measurable	mapping_status
GSE260476	CD68	-0.571274	-0.464103	0.657106	0.864868	Homo sapiens	TRUE	TRUE	DIRECT_HUMAN_SYMBOL
GSE287915	CD68	1.52088	9.37188	1.09993e-07	5.27258e-07	Oryctolagus cuniculus	TRUE	TRUE	UNCERTAIN_SAME_SYMBOL_CROSS_SPECIES
GSE39394	CD68	-0.168947	-1.10856	0.317124	0.889286	Homo sapiens	TRUE	TRUE	HUMAN_ARRAY_PROBE_TO_SYMBOL
GSE97358	CD68	NA	NA	NA	NA	Homo sapiens	TRUE	FALSE	HUMAN_ENSEMBL_TO_SYMBOL
GSE6676	CD68	0.0217276	0.0673104	0.947955	0.997839	Mus musculus	TRUE	TRUE	UNCERTAIN_BABELGENE_MOUSE_TO_HUMAN_ORTHOLOG
GSE260476	CD163	1.40368	1.50083	0.178455	0.47648	Homo sapiens	TRUE	TRUE	DIRECT_HUMAN_SYMBOL
GSE287915	CD163	NA	NA	NA	NA	Oryctolagus cuniculus	TRUE	FALSE	UNCERTAIN_SAME_SYMBOL_CROSS_SPECIES
GSE39394	CD163	-0.184709	-1.39585	0.220467	0.801311	Homo sapiens	TRUE	TRUE	HUMAN_ARRAY_PROBE_TO_SYMBOL
GSE97358	CD163	0.359038	1.43234	0.155283	0.186153	Homo sapiens	TRUE	TRUE	HUMAN_ENSEMBL_TO_SYMBOL
GSE6676	CD163	-1.75183	-3.14558	0.0133577	0.679979	Mus musculus	TRUE	TRUE	UNCERTAIN_BABELGENE_MOUSE_TO_HUMAN_ORTHOLOG
GSE260476	AIF1	0	0	1	1	Homo sapiens	TRUE	TRUE	DIRECT_HUMAN_SYMBOL
GSE287915	AIF1	NA	NA	NA	NA	Oryctolagus cuniculus	TRUE	FALSE	UNCERTAIN_SAME_SYMBOL_CROSS_SPECIES
GSE39394	AIF1	0.259319	1.29937	0.249435	0.834589	Homo sapiens	TRUE	TRUE	HUMAN_ARRAY_PROBE_TO_SYMBOL
GSE97358	AIF1	NA	NA	NA	NA	Homo sapiens	TRUE	FALSE	HUMAN_ENSEMBL_TO_SYMBOL
GSE6676	AIF1	-0.298798	-1.04233	0.327163	0.925496	Mus musculus	TRUE	TRUE	UNCERTAIN_BABELGENE_MOUSE_TO_HUMAN_ORTHOLOG
GSE260476	FCER1G	3.16609	3.40059	0.0120033	0.104465	Homo sapiens	TRUE	TRUE	DIRECT_HUMAN_SYMBOL
GSE287915	FCER1G	NA	NA	NA	NA	Oryctolagus cuniculus	TRUE	FALSE	UNCERTAIN_SAME_SYMBOL_CROSS_SPECIES
GSE39394	FCER1G	0.114363	0.841938	0.437499	0.953435	Homo sapiens	TRUE	TRUE	HUMAN_ARRAY_PROBE_TO_SYMBOL
GSE97358	FCER1G	0.397289	5.28049	9.29762e-07	1.77422e-06	Homo sapiens	TRUE	TRUE	HUMAN_ENSEMBL_TO_SYMBOL
GSE6676	FCER1G	-0.161218	-0.413516	0.689887	0.977073	Mus musculus	TRUE	TRUE	UNCERTAIN_BABELGENE_MOUSE_TO_HUMAN_ORTHOLOG
GSE260476	MRC1	0.792481	1.82689	0.111822	0.377898	Homo sapiens	TRUE	TRUE	DIRECT_HUMAN_SYMBOL
GSE287915	MRC1	NA	NA	NA	NA	Oryctolagus cuniculus	TRUE	FALSE	UNCERTAIN_SAME_SYMBOL_CROSS_SPECIES
GSE39394	MRC1	-0.0502681	-0.385945	0.715109	1	Homo sapiens	TRUE	TRUE	HUMAN_ARRAY_PROBE_TO_SYMBOL
GSE97358	MRC1	-1.25583	-14.6599	4.61803e-26	3.35089e-25	Homo sapiens	TRUE	TRUE	HUMAN_ENSEMBL_TO_SYMBOL
GSE6676	MRC1	-0.472104	-1.23414	0.251524	0.90757	Mus musculus	TRUE	TRUE	UNCERTAIN_BABELGENE_MOUSE_TO_HUMAN_ORTHOLOG
GSE260476	CSF1R	4.59337	6.30198	0.000458987	0.0119902	Homo sapiens	TRUE	TRUE	DIRECT_HUMAN_SYMBOL
GSE287915	CSF1R	0.369045	1.04582	0.31132	0.358145	Oryctolagus cuniculus	TRUE	TRUE	UNCERTAIN_SAME_SYMBOL_CROSS_SPECIES
GSE39394	CSF1R	0.518666	3.87565	0.0112474	0.276729	Homo sapiens	TRUE	TRUE	HUMAN_ARRAY_PROBE_TO_SYMBOL
GSE97358	CSF1R	2.0114	30.2626	2.5902e-48	1.62864e-45	Homo sapiens	TRUE	TRUE	HUMAN_ENSEMBL_TO_SYMBOL
GSE6676	CSF1R	-0.392686	-0.937089	0.375625	0.933381	Mus musculus	TRUE	TRUE	UNCERTAIN_BABELGENE_MOUSE_TO_HUMAN_ORTHOLOG
GSE260476	LYZ	NA	NA	NA	NA	Homo sapiens	FALSE	FALSE	DIRECT_HUMAN_SYMBOL
GSE287915	LYZ	NA	NA	NA	NA	Oryctolagus cuniculus	FALSE	FALSE	UNCERTAIN_SAME_SYMBOL_CROSS_SPECIES
GSE39394	LYZ	0.34024	1.82445	0.126511	0.670612	Homo sapiens	TRUE	TRUE	HUMAN_ARRAY_PROBE_TO_SYMBOL
GSE97358	LYZ	NA	NA	NA	NA	Homo sapiens	TRUE	FALSE	HUMAN_ENSEMBL_TO_SYMBOL
GSE6676	LYZ	-0.744095	-0.786903	0.453592	0.94102	Mus musculus	TRUE	TRUE	UNCERTAIN_BABELGENE_MOUSE_TO_HUMAN_ORTHOLOG
GSE260476	ITGAM	NA	NA	NA	NA	Homo sapiens	FALSE	FALSE	DIRECT_HUMAN_SYMBOL
GSE287915	ITGAM	NA	NA	NA	NA	Oryctolagus cuniculus	FALSE	FALSE	UNCERTAIN_SAME_SYMBOL_CROSS_SPECIES
GSE39394	ITGAM	-0.00594291	-0.0354418	0.973073	1	Homo sapiens	TRUE	TRUE	HUMAN_ARRAY_PROBE_TO_SYMBOL
GSE97358	ITGAM	NA	NA	NA	NA	Homo sapiens	TRUE	FALSE	HUMAN_ENSEMBL_TO_SYMBOL
GSE6676	ITGAM	0.013905	0.0483217	0.962622	0.998193	Mus musculus	TRUE	TRUE	UNCERTAIN_BABELGENE_MOUSE_TO_HUMAN_ORTHOLOG

### Sheet: Null_calibration
panel	set_name	iterations	target_genes_requested	target_genes_used_variable	sampled_genes_each_iteration	matching_method	candidate_pool_size	random_choice_top_k	real_delta	null_mean	null_sd	real_delta_percentile	empirical_two_sided_P_descriptive	median_abs_matching_SMD	p95_abs_matching_SMD	max_abs_matching_SMD	median_max_abs_decile_difference	exact_size_match_fraction	matching_pass	interpretation
Matrisome and transparency sets (Figure 1)	Collagens	2000	44	44	44	mean_log2CPM_nearest_neighbor_without_replacement	200	2	0.963052	-0.0647994	0.094614	1	0.00049975	0.000774781	0.00190642	0.00250687	0.00933226	1	TRUE	Calibration only; empirical P is descriptive and must not be interpreted as inferential statistics
Matrisome and transparency sets (Figure 1)	Proteoglycans	2000	35	32	32	mean_log2CPM_nearest_neighbor_without_replacement	200	2	0.557153	0.0259984	0.125202	1	0.00049975	0.0214286	0.0240141	0.0242772	0.00901879	1	TRUE	Calibration only; empirical P is descriptive and must not be interpreted as inferential statistics
Matrisome and transparency sets (Figure 1)	ECM_Glycoproteins	2000	196	176	176	mean_log2CPM_nearest_neighbor_without_replacement	200	2	0.556172	0.0868121	0.0455536	1	0.00049975	0.000390902	0.000553385	0.000619763	0.000826871	1	TRUE	Calibration only; empirical P is descriptive and must not be interpreted as inferential statistics
Matrisome and transparency sets (Figure 1)	ECM_Regulators	2000	238	202	202	mean_log2CPM_nearest_neighbor_without_replacement	200	2	0.281818	0.0369115	0.0484382	1	0.00049975	0.00026425	0.000546026	0.000609561	0.000945676	1	TRUE	Calibration only; empirical P is descriptive and must not be interpreted as inferential statistics
Matrisome and transparency sets (Figure 1)	ECM_affiliated	2000	170	148	148	mean_log2CPM_nearest_neighbor_without_replacement	200	2	0.144392	0.0855944	0.049217	0.8835	0.116942	1.64738e-05	4.08228e-05	6.61047e-05	0.000596653	1	TRUE	Calibration only; empirical P is descriptive and must not be interpreted as inferential statistics
Matrisome and transparency sets (Figure 1)	Secreted_Factors	2000	343	263	263	mean_log2CPM_nearest_neighbor_without_replacement	200	2	0.173661	0.176224	0.0327209	0.463	0.537231	9.73113e-05	0.000134196	0.000152525	0.000504841	1	TRUE	Calibration only; empirical P is descriptive and must not be interpreted as inferential statistics
Matrisome and transparency sets (Figure 1)	Transparency	2000	13	13	13	mean_log2CPM_nearest_neighbor_without_replacement	200	2	-0.318295	0.0344839	0.212281	0.0435	0.143928	0.0266348	0.0787973	0.0797744	0.567076	1	TRUE	Calibration only; empirical P is descriptive and must not be interpreted as inferential statistics
Immune sets (Figure 2)	CRM_11	2000	11	11	11	mean_log2CPM_nearest_neighbor_without_replacement	200	2	-0.39809	0.0697501	0.174411	0.002	0.0334833	3.57766e-05	8.95959e-05	0.000123845	0.00090981	1	TRUE	Calibration only; empirical P is descriptive and must not be interpreted as inferential statistics
Immune sets (Figure 2)	ALLOGRAFT_REJECTION	2000	200	179	179	mean_log2CPM_nearest_neighbor_without_replacement	200	2	0.245344	-0.00263588	0.0485553	1	0.00049975	4.35794e-05	0.000102456	0.000128598	0.000367057	1	TRUE	Calibration only; empirical P is descriptive and must not be interpreted as inferential statistics
Immune sets (Figure 2)	IFNG_RESPONSE	2000	200	194	194	mean_log2CPM_nearest_neighbor_without_replacement	200	2	0.0808314	0.0492321	0.0515948	0.7355	0.267366	4.51165e-05	9.7039e-05	0.000127402	0.000828402	1	TRUE	Calibration only; empirical P is descriptive and must not be interpreted as inferential statistics
Immune sets (Figure 2)	Cytotoxicity	2000	9	7	7	mean_log2CPM_nearest_neighbor_without_replacement	200	2	-0.365674	0.0556246	0.206565	0	0.127936	0.000273868	0.000614185	0.000672249	0.000370899	1	TRUE	Calibration only; empirical P is descriptive and must not be interpreted as inferential statistics
Immune sets (Figure 2)	TCR_T_cell	2000	11	11	11	mean_log2CPM_nearest_neighbor_without_replacement	200	2	-0.270455	0.266281	0.208507	0.003	0.497251	3.71572e-05	9.63482e-05	0.000114717	0.000296063	1	TRUE	Calibration only; empirical P is descriptive and must not be interpreted as inferential statistics
Immune sets (Figure 2)	Antigen_presentation	2000	9	9	9	mean_log2CPM_nearest_neighbor_without_replacement	200	2	0.0191848	0.403633	0.254507	0.0645	0.978011	0.000847152	0.000976181	0.00101588	0.00485506	1	TRUE	Calibration only; empirical P is descriptive and must not be interpreted as inferential statistics
Immune sets (Figure 2)	Myeloid	2000	8	8	8	mean_log2CPM_nearest_neighbor_without_replacement	200	2	1.07337	0.413208	0.268577	1	0.00049975	9.66352e-05	0.000221766	0.000236632	0.000708706	1	TRUE	Calibration only; empirical P is descriptive and must not be interpreted as inferential statistics
Immune sets (Figure 2)	Complement	2000	11	11	11	mean_log2CPM_nearest_neighbor_without_replacement	200	2	0.545324	-0.0886005	0.269843	0.9975	0.0464768	0.000239853	0.000367708	0.000416641	0.00165669	1	TRUE	Calibration only; empirical P is descriptive and must not be interpreted as inferential statistics
Immune sets (Figure 2)	Fc_receptor_phagocytosis	2000	10	10	10	mean_log2CPM_nearest_neighbor_without_replacement	200	2	0.867845	0.109135	0.262086	1	0.00049975	0.000545922	0.000624368	0.000672894	0.00119687	1	TRUE	Calibration only; empirical P is descriptive and must not be interpreted as inferential statistics
Immune sets (Figure 2)	Neutrophil	2000	7	7	7	mean_log2CPM_nearest_neighbor_without_replacement	200	2	-0.226851	-0.176785	0.22162	0.45	0.50025	3.62743e-05	7.70188e-05	7.9925e-05	0.000508111	1	TRUE	Calibration only; empirical P is descriptive and must not be interpreted as inferential statistics
Immune sets (Figure 2)	NK_cell	2000	5	5	5	mean_log2CPM_nearest_neighbor_without_replacement	200	2	-0.427564	0.278441	0.109398	0	0.067966	6.50755e-05	9.62988e-05	9.62988e-05	0.000461591	1	TRUE	Calibration only; empirical P is descriptive and must not be interpreted as inferential statistics
Immune sets (Figure 2)	B_plasma_cell	2000	7	7	7	mean_log2CPM_nearest_neighbor_without_replacement	200	2	-0.999183	0.0458409	0.253801	0	0.00049975	0.000117737	0.000144782	0.00015128	0.00062841	1	TRUE	Calibration only; empirical P is descriptive and must not be interpreted as inferential statistics
Immune sets (Figure 2)	Dendritic_cell	2000	5	5	5	mean_log2CPM_nearest_neighbor_without_replacement	200	2	0.862487	0.403947	0.245952	0.972	0.0284858	0.000346857	0.00051697	0.000518085	0.000560544	1	TRUE	Calibration only; empirical P is descriptive and must not be interpreted as inferential statistics
Immune sets (Figure 2)	M1_like	2000	7	7	7	mean_log2CPM_nearest_neighbor_without_replacement	200	2	-0.592136	0.0692791	0.220888	0	0.00049975	0.000129157	0.000357297	0.000372999	0.000367206	1	TRUE	Calibration only; empirical P is descriptive and must not be interpreted as inferential statistics
Immune sets (Figure 2)	M2_like	2000	5	5	5	mean_log2CPM_nearest_neighbor_without_replacement	200	2	0.945522	-0.0615056	0.250231	1	0.00049975	7.81151e-05	0.000111881	0.000112285	0.000904881	1	TRUE	Calibration only; empirical P is descriptive and must not be interpreted as inferential statistics

### Sheet: Immune_module_membership
A. Five rejection modules
Module	Gene	Measured, featureCounts	Used, featureCounts	Measured, Salmon	Used, Salmon
TCR execution	TRAC	TRUE	TRUE	TRUE	TRUE
TCR execution	TRBC1	TRUE	TRUE	TRUE	TRUE
TCR execution	TRBC2	TRUE	TRUE	TRUE	TRUE
TCR execution	CD247	TRUE	TRUE	TRUE	TRUE
TCR execution	LCK	TRUE	TRUE	TRUE	TRUE
TCR execution	ZAP70	TRUE	TRUE	TRUE	TRUE
Cytotoxic T/NK	NKG7	TRUE	TRUE	TRUE	TRUE
Cytotoxic T/NK	GNLY	TRUE	TRUE	TRUE	TRUE
Cytotoxic T/NK	PRF1	TRUE	TRUE	TRUE	TRUE
Cytotoxic T/NK	GZMB	FALSE	FALSE	FALSE	FALSE
Cytotoxic T/NK	GZMH	FALSE	FALSE	FALSE	FALSE
Cytotoxic T/NK	GZMK	TRUE	TRUE	TRUE	TRUE
IFNG chemokine	CXCL9	TRUE	TRUE	TRUE	TRUE
IFNG chemokine	CXCL10	TRUE	TRUE	TRUE	TRUE
IFNG chemokine	CXCL11	TRUE	TRUE	TRUE	TRUE
IFNG chemokine	STAT1	TRUE	TRUE	TRUE	TRUE
IFNG chemokine	IRF1	TRUE	TRUE	TRUE	TRUE
IFNG chemokine	GBP1	TRUE	TRUE	TRUE	TRUE
IFNG chemokine	GBP5	TRUE	TRUE	TRUE	TRUE
B/plasma cell	CD79A	TRUE	TRUE	TRUE	TRUE
B/plasma cell	CD79B	TRUE	TRUE	TRUE	TRUE
B/plasma cell	MZB1	TRUE	TRUE	TRUE	TRUE
B/plasma cell	JCHAIN	TRUE	TRUE	TRUE	TRUE
B/plasma cell	IGHG1	TRUE	TRUE	TRUE	TRUE
Antigen presentation	HLA-A	TRUE	TRUE	TRUE	TRUE
Antigen presentation	HLA-B	TRUE	TRUE	TRUE	TRUE
Antigen presentation	HLA-C	TRUE	TRUE	TRUE	TRUE
Antigen presentation	B2M	TRUE	TRUE	TRUE	TRUE
Antigen presentation	TAP1	TRUE	TRUE	TRUE	TRUE
Antigen presentation	TAP2	TRUE	TRUE	TRUE	TRUE
Antigen presentation	HLA-DRA	TRUE	TRUE	TRUE	TRUE
Antigen presentation	HLA-DRB1	TRUE	TRUE	TRUE	TRUE
Antigen presentation	CIITA	TRUE	TRUE	TRUE	TRUE
Defined membership: TCR execution 6, cytotoxic T/NK 6, IFNG chemokine 7, B/plasma cell 5 and antigen presentation 9. Measured and used refer to the cohort analysis; per-specimen positive counts are reported separately.
Source: Prespecified rejection-module membership, cohort gene coverage and ortholog coverage.
Source row key: module; gene
B. Rejection-module coverage in both quantifications
Quantification	Module	Defined genes	Used genes	Missing genes, n	Missing gene symbols	Nonvariable genes, n	Nonvariable gene symbols	Used gene symbols
featureCounts	TCR execution	6	6	0		0		TRAC;TRBC1;TRBC2;CD247;LCK;ZAP70
featureCounts	Cytotoxic T/NK	6	4	0		2	GZMB;GZMH	NKG7;GNLY;PRF1;GZMK
featureCounts	IFNG chemokine	7	7	0		0		CXCL9;CXCL10;CXCL11;STAT1;IRF1;GBP1;GBP5
featureCounts	B/plasma cell	5	5	0		0		CD79A;CD79B;MZB1;JCHAIN;IGHG1
featureCounts	Antigen presentation	9	9	0		0		HLA-A;HLA-B;HLA-C;B2M;TAP1;TAP2;HLA-DRA;HLA-DRB1;CIITA
Salmon	TCR execution	6	6	0		0		TRAC;TRBC1;TRBC2;CD247;LCK;ZAP70
Salmon	Cytotoxic T/NK	6	4	0		2	GZMB;GZMH	NKG7;GNLY;PRF1;GZMK
Salmon	IFNG chemokine	7	7	0		0		CXCL9;CXCL10;CXCL11;STAT1;IRF1;GBP1;GBP5
Salmon	B/plasma cell	5	5	0		0		CD79A;CD79B;MZB1;JCHAIN;IGHG1
Salmon	Antigen presentation	9	9	0		0		HLA-A;HLA-B;HLA-C;B2M;TAP1;TAP2;HLA-DRA;HLA-DRB1;CIITA
Blank gene lists denote no members in that category. Nonvariable members are not missing features.
Source: Rejection-module gene coverage under featureCounts and Salmon quantification.
Source row key: source; module
C. Specimen-level gene expression and detection
Gene	Specimen	Group	Aggregated nuclear count	CPM	log2(CPM + 1)	Positive count	Reliable detection
TRAC	Original unimplanted donor control 1	Original unimplanted donor controls	21	2.73853	1.90247	TRUE	Not defined in source
TRAC	Original unimplanted donor control 2	Original unimplanted donor controls	158	20.2551	4.40974	TRUE	Not defined in source
TRAC	Original unimplanted donor control 3	Original unimplanted donor controls	37	4.57048	2.4778	TRUE	Not defined in source
TRAC	Original unimplanted donor control 4	Original unimplanted donor controls	0	0	0	FALSE	Not defined in source
TRAC	Patient A, OD	Failed lenticules	0	0	0	FALSE	Not defined in source
TRAC	Patient A, OS	Failed lenticules	11	1.01008	1.00725	TRUE	Not defined in source
TRAC	Patient B, OD	Failed lenticules	35	2.0954	1.63013	TRUE	Not defined in source
TRAC	Patient B, OS	Failed lenticules	25	2.15092	1.65577	TRUE	Not defined in source
TRAC	Patient C, OD	Failed lenticules	236	12.8334	3.79008	TRUE	Not defined in source
TRAC	Patient C, OS	Failed lenticules	143	7.27332	3.04847	TRUE	Not defined in source
TRAC	Patient D, OD	Patient D	31	1.86655	1.51931	TRUE	Not defined in source
TRAC	Patient D, OS	Patient D	20	1.35744	1.23722	TRUE	Not defined in source
TRBC1	Original unimplanted donor control 1	Original unimplanted donor controls	0	0	0	FALSE	Not defined in source
TRBC1	Original unimplanted donor control 2	Original unimplanted donor controls	59	7.56363	3.09822	TRUE	Not defined in source
TRBC1	Original unimplanted donor control 3	Original unimplanted donor controls	0	0	0	FALSE	Not defined in source
TRBC1	Original unimplanted donor control 4	Original unimplanted donor controls	0	0	0	FALSE	Not defined in source
TRBC1	Patient A, OD	Failed lenticules	0	0	0	FALSE	Not defined in source
TRBC1	Patient A, OS	Failed lenticules	0	0	0	FALSE	Not defined in source
TRBC1	Patient B, OD	Failed lenticules	0	0	0	FALSE	Not defined in source
TRBC1	Patient B, OS	Failed lenticules	0	0	0	FALSE	Not defined in source
TRBC1	Patient C, OD	Failed lenticules	0	0	0	FALSE	Not defined in source
TRBC1	Patient C, OS	Failed lenticules	0	0	0	FALSE	Not defined in source
TRBC1	Patient D, OD	Patient D	0	0	0	FALSE	Not defined in source
TRBC1	Patient D, OS	Patient D	0	0	0	FALSE	Not defined in source
TRBC2	Original unimplanted donor control 1	Original unimplanted donor controls	0	0	0	FALSE	Not defined in source
TRBC2	Original unimplanted donor control 2	Original unimplanted donor controls	217	27.8188	4.84894	TRUE	Not defined in source
TRBC2	Original unimplanted donor control 3	Original unimplanted donor controls	0	0	0	FALSE	Not defined in source
TRBC2	Original unimplanted donor control 4	Original unimplanted donor controls	0	0	0	FALSE	Not defined in source
TRBC2	Patient A, OD	Failed lenticules	0	0	0	FALSE	Not defined in source
TRBC2	Patient A, OS	Failed lenticules	0	0	0	FALSE	Not defined in source
TRBC2	Patient B, OD	Failed lenticules	5	0.299343	0.377783	TRUE	Not defined in source
TRBC2	Patient B, OS	Failed lenticules	0	0	0	FALSE	Not defined in source
TRBC2	Patient C, OD	Failed lenticules	0	0	0	FALSE	Not defined in source
TRBC2	Patient C, OS	Failed lenticules	2	0.101725	0.139764	TRUE	Not defined in source
TRBC2	Patient D, OD	Patient D	0	0	0	FALSE	Not defined in source
TRBC2	Patient D, OS	Patient D	0	0	0	FALSE	Not defined in source
CD247	Original unimplanted donor control 1	Original unimplanted donor controls	0	0	0	FALSE	Not defined in source
CD247	Original unimplanted donor control 2	Original unimplanted donor controls	0	0	0	FALSE	Not defined in source
CD247	Original unimplanted donor control 3	Original unimplanted donor controls	0	0	0	FALSE	Not defined in source
CD247	Original unimplanted donor control 4	Original unimplanted donor controls	0	0	0	FALSE	Not defined in source
CD247	Patient A, OD	Failed lenticules	0	0	0	FALSE	Not defined in source
CD247	Patient A, OS	Failed lenticules	0	0	0	FALSE	Not defined in source
CD247	Patient B, OD	Failed lenticules	3	0.179606	0.238305	TRUE	Not defined in source
CD247	Patient B, OS	Failed lenticules	0	0	0	FALSE	Not defined in source
CD247	Patient C, OD	Failed lenticules	0	0	0	FALSE	Not defined in source
CD247	Patient C, OS	Failed lenticules	3	0.152587	0.204876	TRUE	Not defined in source
CD247	Patient D, OD	Patient D	0	0	0	FALSE	Not defined in source
CD247	Patient D, OS	Patient D	6	0.407231	0.492859	TRUE	Not defined in source
LCK	Original unimplanted donor control 1	Original unimplanted donor controls	35	4.56422	2.47618	TRUE	Not defined in source
LCK	Original unimplanted donor control 2	Original unimplanted donor controls	105	13.4607	3.85407	TRUE	Not defined in source
LCK	Original unimplanted donor control 3	Original unimplanted donor controls	0	0	0	FALSE	Not defined in source
LCK	Original unimplanted donor control 4	Original unimplanted donor controls	0	0	0	FALSE	Not defined in source
LCK	Patient A, OD	Failed lenticules	0	0	0	FALSE	Not defined in source
LCK	Patient A, OS	Failed lenticules	0	0	0	FALSE	Not defined in source
LCK	Patient B, OD	Failed lenticules	0	0	0	FALSE	Not defined in source
LCK	Patient B, OS	Failed lenticules	0	0	0	FALSE	Not defined in source
LCK	Patient C, OD	Failed lenticules	1	0.0543787	0.0763932	TRUE	Not defined in source
LCK	Patient C, OS	Failed lenticules	0	0	0	FALSE	Not defined in source
LCK	Patient D, OD	Patient D	0	0	0	FALSE	Not defined in source
LCK	Patient D, OS	Patient D	0	0	0	FALSE	Not defined in source
ZAP70	Original unimplanted donor control 1	Original unimplanted donor controls	0	0	0	FALSE	Not defined in source
ZAP70	Original unimplanted donor control 2	Original unimplanted donor controls	72	9.23019	3.35476	TRUE	Not defined in source
ZAP70	Original unimplanted donor control 3	Original unimplanted donor controls	19	2.347	1.74287	TRUE	Not defined in source
ZAP70	Original unimplanted donor control 4	Original unimplanted donor controls	0	0	0	FALSE	Not defined in source
ZAP70	Patient A, OD	Failed lenticules	0	0	0	FALSE	Not defined in source
ZAP70	Patient A, OS	Failed lenticules	0	0	0	FALSE	Not defined in source
ZAP70	Patient B, OD	Failed lenticules	11	0.658556	0.729927	TRUE	Not defined in source
ZAP70	Patient B, OS	Failed lenticules	12	1.03244	1.02321	TRUE	Not defined in source
ZAP70	Patient C, OD	Failed lenticules	14	0.761302	0.816642	TRUE	Not defined in source
ZAP70	Patient C, OS	Failed lenticules	8	0.406899	0.492519	TRUE	Not defined in source
ZAP70	Patient D, OD	Patient D	1	0.0602112	0.0843517	TRUE	Not defined in source
ZAP70	Patient D, OS	Patient D	17	1.15382	1.1069	TRUE	Not defined in source
NKG7	Original unimplanted donor control 1	Original unimplanted donor controls	0	0	0	FALSE	Not defined in source
NKG7	Original unimplanted donor control 2	Original unimplanted donor controls	58	7.43543	3.07646	TRUE	Not defined in source
NKG7	Original unimplanted donor control 3	Original unimplanted donor controls	0	0	0	FALSE	Not defined in source
NKG7	Original unimplanted donor control 4	Original unimplanted donor controls	0	0	0	FALSE	Not defined in source
NKG7	Patient A, OD	Failed lenticules	0	0	0	FALSE	Not defined in source
NKG7	Patient A, OS	Failed lenticules	0	0	0	FALSE	Not defined in source
NKG7	Patient B, OD	Failed lenticules	5	0.299343	0.377783	TRUE	Not defined in source
NKG7	Patient B, OS	Failed lenticules	0	0	0	FALSE	Not defined in source
NKG7	Patient C, OD	Failed lenticules	2	0.108757	0.148944	TRUE	Not defined in source
NKG7	Patient C, OS	Failed lenticules	0	0	0	FALSE	Not defined in source
NKG7	Patient D, OD	Patient D	0	0	0	FALSE	Not defined in source
NKG7	Patient D, OS	Patient D	2	0.135744	0.183637	TRUE	Not defined in source
GNLY	Original unimplanted donor control 1	Original unimplanted donor controls	0	0	0	FALSE	Not defined in source
GNLY	Original unimplanted donor control 2	Original unimplanted donor controls	0	0	0	FALSE	Not defined in source
GNLY	Original unimplanted donor control 3	Original unimplanted donor controls	0	0	0	FALSE	Not defined in source
GNLY	Original unimplanted donor control 4	Original unimplanted donor controls	0	0	0	FALSE	Not defined in source
GNLY	Patient A, OD	Failed lenticules	0	0	0	FALSE	Not defined in source
GNLY	Patient A, OS	Failed lenticules	0	0	0	FALSE	Not defined in source
GNLY	Patient B, OD	Failed lenticules	0	0	0	FALSE	Not defined in source
GNLY	Patient B, OS	Failed lenticules	2	0.172074	0.229063	TRUE	Not defined in source
GNLY	Patient C, OD	Failed lenticules	0	0	0	FALSE	Not defined in source
GNLY	Patient C, OS	Failed lenticules	0	0	0	FALSE	Not defined in source
GNLY	Patient D, OD	Patient D	0	0	0	FALSE	Not defined in source
GNLY	Patient D, OS	Patient D	0	0	0	FALSE	Not defined in source
PRF1	Original unimplanted donor control 1	Original unimplanted donor controls	0	0	0	FALSE	Not defined in source
PRF1	Original unimplanted donor control 2	Original unimplanted donor controls	5	0.640986	0.714563	TRUE	Not defined in source
PRF1	Original unimplanted donor control 3	Original unimplanted donor controls	0	0	0	FALSE	Not defined in source
PRF1	Original unimplanted donor control 4	Original unimplanted donor controls	0	0	0	FALSE	Not defined in source
PRF1	Patient A, OD	Failed lenticules	29	4.5087	2.46171	TRUE	Not defined in source
PRF1	Patient A, OS	Failed lenticules	0	0	0	FALSE	Not defined in source
PRF1	Patient B, OD	Failed lenticules	0	0	0	FALSE	Not defined in source
PRF1	Patient B, OS	Failed lenticules	0	0	0	FALSE	Not defined in source
PRF1	Patient C, OD	Failed lenticules	0	0	0	FALSE	Not defined in source
PRF1	Patient C, OS	Failed lenticules	16	0.813798	0.859014	TRUE	Not defined in source
PRF1	Patient D, OD	Patient D	0	0	0	FALSE	Not defined in source
PRF1	Patient D, OS	Patient D	3	0.203615	0.267375	TRUE	Not defined in source
GZMB	Original unimplanted donor control 1	Original unimplanted donor controls	0	0	0	FALSE	Not defined in source
GZMB	Original unimplanted donor control 2	Original unimplanted donor controls	0	0	0	FALSE	Not defined in source
GZMB	Original unimplanted donor control 3	Original unimplanted donor controls	0	0	0	FALSE	Not defined in source
GZMB	Original unimplanted donor control 4	Original unimplanted donor controls	0	0	0	FALSE	Not defined in source
GZMB	Patient A, OD	Failed lenticules	0	0	0	FALSE	Not defined in source
GZMB	Patient A, OS	Failed lenticules	0	0	0	FALSE	Not defined in source
GZMB	Patient B, OD	Failed lenticules	0	0	0	FALSE	Not defined in source
GZMB	Patient B, OS	Failed lenticules	0	0	0	FALSE	Not defined in source
GZMB	Patient C, OD	Failed lenticules	0	0	0	FALSE	Not defined in source
GZMB	Patient C, OS	Failed lenticules	0	0	0	FALSE	Not defined in source
GZMB	Patient D, OD	Patient D	0	0	0	FALSE	Not defined in source
GZMB	Patient D, OS	Patient D	0	0	0	FALSE	Not defined in source
GZMH	Original unimplanted donor control 1	Original unimplanted donor controls	0	0	0	FALSE	Not defined in source
GZMH	Original unimplanted donor control 2	Original unimplanted donor controls	0	0	0	FALSE	Not defined in source
GZMH	Original unimplanted donor control 3	Original unimplanted donor controls	0	0	0	FALSE	Not defined in source
GZMH	Original unimplanted donor control 4	Original unimplanted donor controls	0	0	0	FALSE	Not defined in source
GZMH	Patient A, OD	Failed lenticules	0	0	0	FALSE	Not defined in source
GZMH	Patient A, OS	Failed lenticules	0	0	0	FALSE	Not defined in source
GZMH	Patient B, OD	Failed lenticules	0	0	0	FALSE	Not defined in source
GZMH	Patient B, OS	Failed lenticules	0	0	0	FALSE	Not defined in source
GZMH	Patient C, OD	Failed lenticules	0	0	0	FALSE	Not defined in source
GZMH	Patient C, OS	Failed lenticules	0	0	0	FALSE	Not defined in source
GZMH	Patient D, OD	Patient D	0	0	0	FALSE	Not defined in source
GZMH	Patient D, OS	Patient D	0	0	0	FALSE	Not defined in source
GZMK	Original unimplanted donor control 1	Original unimplanted donor controls	0	0	0	FALSE	Not defined in source
GZMK	Original unimplanted donor control 2	Original unimplanted donor controls	22	2.82034	1.9337	TRUE	Not defined in source
GZMK	Original unimplanted donor control 3	Original unimplanted donor controls	0	0	0	FALSE	Not defined in source
GZMK	Original unimplanted donor control 4	Original unimplanted donor controls	0	0	0	FALSE	Not defined in source
GZMK	Patient A, OD	Failed lenticules	0	0	0	FALSE	Not defined in source
GZMK	Patient A, OS	Failed lenticules	0	0	0	FALSE	Not defined in source
GZMK	Patient B, OD	Failed lenticules	0	0	0	FALSE	Not defined in source
GZMK	Patient B, OS	Failed lenticules	0	0	0	FALSE	Not defined in source
GZMK	Patient C, OD	Failed lenticules	0	0	0	FALSE	Not defined in source
GZMK	Patient C, OS	Failed lenticules	0	0	0	FALSE	Not defined in source
GZMK	Patient D, OD	Patient D	0	0	0	FALSE	Not defined in source
GZMK	Patient D, OS	Patient D	0	0	0	FALSE	Not defined in source
CXCL9	Original unimplanted donor control 1	Original unimplanted donor controls	21	2.73853	1.90247	TRUE	Not defined in source
CXCL9	Original unimplanted donor control 2	Original unimplanted donor controls	412	52.8172	5.75	TRUE	Not defined in source
CXCL9	Original unimplanted donor control 3	Original unimplanted donor controls	0	0	0	FALSE	Not defined in source
CXCL9	Original unimplanted donor control 4	Original unimplanted donor controls	0	0	0	FALSE	Not defined in source
CXCL9	Patient A, OD	Failed lenticules	0	0	0	FALSE	Not defined in source
CXCL9	Patient A, OS	Failed lenticules	0	0	0	FALSE	Not defined in source
CXCL9	Patient B, OD	Failed lenticules	3	0.179606	0.238305	TRUE	Not defined in source
CXCL9	Patient B, OS	Failed lenticules	0	0	0	FALSE	Not defined in source
CXCL9	Patient C, OD	Failed lenticules	1	0.0543787	0.0763932	TRUE	Not defined in source
CXCL9	Patient C, OS	Failed lenticules	1	0.0508624	0.0715737	TRUE	Not defined in source
CXCL9	Patient D, OD	Patient D	0	0	0	FALSE	Not defined in source
CXCL9	Patient D, OS	Patient D	0	0	0	FALSE	Not defined in source
CXCL10	Original unimplanted donor control 1	Original unimplanted donor controls	0	0	0	FALSE	Not defined in source
CXCL10	Original unimplanted donor control 2	Original unimplanted donor controls	177	22.6909	4.56626	TRUE	Not defined in source
CXCL10	Original unimplanted donor control 3	Original unimplanted donor controls	46	5.68222	2.74033	TRUE	Not defined in source
CXCL10	Original unimplanted donor control 4	Original unimplanted donor controls	18	2.21877	1.68651	TRUE	Not defined in source
CXCL10	Patient A, OD	Failed lenticules	15	2.33208	1.73642	TRUE	Not defined in source
CXCL10	Patient A, OS	Failed lenticules	0	0	0	FALSE	Not defined in source
CXCL10	Patient B, OD	Failed lenticules	3	0.179606	0.238305	TRUE	Not defined in source
CXCL10	Patient B, OS	Failed lenticules	4	0.344147	0.426691	TRUE	Not defined in source
CXCL10	Patient C, OD	Failed lenticules	4	0.217515	0.283939	TRUE	Not defined in source
CXCL10	Patient C, OS	Failed lenticules	2	0.101725	0.139764	TRUE	Not defined in source
CXCL10	Patient D, OD	Patient D	0	0	0	FALSE	Not defined in source
CXCL10	Patient D, OS	Patient D	0	0	0	FALSE	Not defined in source
CXCL11	Original unimplanted donor control 1	Original unimplanted donor controls	0	0	0	FALSE	Not defined in source
CXCL11	Original unimplanted donor control 2	Original unimplanted donor controls	111	14.2299	3.92883	TRUE	Not defined in source
CXCL11	Original unimplanted donor control 3	Original unimplanted donor controls	0	0	0	FALSE	Not defined in source
CXCL11	Original unimplanted donor control 4	Original unimplanted donor controls	52	6.40979	2.88943	TRUE	Not defined in source
CXCL11	Patient A, OD	Failed lenticules	0	0	0	FALSE	Not defined in source
CXCL11	Patient A, OS	Failed lenticules	0	0	0	FALSE	Not defined in source
CXCL11	Patient B, OD	Failed lenticules	0	0	0	FALSE	Not defined in source
CXCL11	Patient B, OS	Failed lenticules	0	0	0	FALSE	Not defined in source
CXCL11	Patient C, OD	Failed lenticules	3	0.163136	0.21802	TRUE	Not defined in source
CXCL11	Patient C, OS	Failed lenticules	0	0	0	FALSE	Not defined in source
CXCL11	Patient D, OD	Patient D	0	0	0	FALSE	Not defined in source
CXCL11	Patient D, OS	Patient D	0	0	0	FALSE	Not defined in source
STAT1	Original unimplanted donor control 1	Original unimplanted donor controls	574	74.8532	6.24514	TRUE	Not defined in source
STAT1	Original unimplanted donor control 2	Original unimplanted donor controls	1000	128.197	7.01343	TRUE	Not defined in source
STAT1	Original unimplanted donor control 3	Original unimplanted donor controls	661	81.651	6.36896	TRUE	Not defined in source
STAT1	Original unimplanted donor control 4	Original unimplanted donor controls	854	105.268	6.73157	TRUE	Not defined in source
STAT1	Patient A, OD	Failed lenticules	1283	199.471	7.64725	TRUE	Not defined in source
STAT1	Patient A, OS	Failed lenticules	1817	166.846	7.39099	TRUE	Not defined in source
STAT1	Patient B, OD	Failed lenticules	2526	151.228	7.25009	TRUE	Not defined in source
STAT1	Patient B, OS	Failed lenticules	1857	159.77	7.32886	TRUE	Not defined in source
STAT1	Patient C, OD	Failed lenticules	4015	218.331	7.77696	TRUE	Not defined in source
STAT1	Patient C, OS	Failed lenticules	4357	221.607	7.79836	TRUE	Not defined in source
STAT1	Patient D, OD	Patient D	1741	104.828	6.72557	TRUE	Not defined in source
STAT1	Patient D, OS	Patient D	1711	116.129	6.87195	TRUE	Not defined in source
IRF1	Original unimplanted donor control 1	Original unimplanted donor controls	280	36.5138	5.22935	TRUE	Not defined in source
IRF1	Original unimplanted donor control 2	Original unimplanted donor controls	264	33.844	5.12284	TRUE	Not defined in source
IRF1	Original unimplanted donor control 3	Original unimplanted donor controls	207	25.57	4.73173	TRUE	Not defined in source
IRF1	Original unimplanted donor control 4	Original unimplanted donor controls	256	31.5559	5.02485	TRUE	Not defined in source
IRF1	Patient A, OD	Failed lenticules	28	4.35322	2.42041	TRUE	Not defined in source
IRF1	Patient A, OS	Failed lenticules	28	2.5711	1.83637	TRUE	Not defined in source
IRF1	Patient B, OD	Failed lenticules	279	16.7034	4.14595	TRUE	Not defined in source
IRF1	Patient B, OS	Failed lenticules	121	10.4105	3.51228	TRUE	Not defined in source
IRF1	Patient C, OD	Failed lenticules	203	11.0389	3.58963	TRUE	Not defined in source
IRF1	Patient C, OS	Failed lenticules	272	13.8346	3.89089	TRUE	Not defined in source
IRF1	Patient D, OD	Patient D	141	8.48979	3.24638	TRUE	Not defined in source
IRF1	Patient D, OS	Patient D	129	8.75546	3.28621	TRUE	Not defined in source
GBP1	Original unimplanted donor control 1	Original unimplanted donor controls	12			TRUE	Not defined in source
GBP1	Original unimplanted donor control 2	Original unimplanted donor controls	122			TRUE	Not defined in source
GBP1	Original unimplanted donor control 3	Original unimplanted donor controls	152			TRUE	Not defined in source
GBP1	Original unimplanted donor control 4	Original unimplanted donor controls	108			TRUE	Not defined in source
GBP1	Patient A, OD	Failed lenticules	206			TRUE	Not defined in source
GBP1	Patient A, OS	Failed lenticules	86			TRUE	Not defined in source
GBP1	Patient B, OD	Failed lenticules	199			TRUE	Not defined in source
GBP1	Patient B, OS	Failed lenticules	89			TRUE	Not defined in source
GBP1	Patient C, OD	Failed lenticules	1690			TRUE	Not defined in source
GBP1	Patient C, OS	Failed lenticules	1742			TRUE	Not defined in source
GBP1	Patient D, OD	Patient D	41			TRUE	Not defined in source
GBP1	Patient D, OS	Patient D	72			TRUE	Not defined in source
GBP5	Original unimplanted donor control 1	Original unimplanted donor controls	55			TRUE	Not defined in source
GBP5	Original unimplanted donor control 2	Original unimplanted donor controls	122			TRUE	Not defined in source
GBP5	Original unimplanted donor control 3	Original unimplanted donor controls	59			TRUE	Not defined in source
GBP5	Original unimplanted donor control 4	Original unimplanted donor controls	0			FALSE	Not defined in source
GBP5	Patient A, OD	Failed lenticules	29			TRUE	Not defined in source
GBP5	Patient A, OS	Failed lenticules	0			FALSE	Not defined in source
GBP5	Patient B, OD	Failed lenticules	44			TRUE	Not defined in source
GBP5	Patient B, OS	Failed lenticules	14			TRUE	Not defined in source
GBP5	Patient C, OD	Failed lenticules	36			TRUE	Not defined in source
GBP5	Patient C, OS	Failed lenticules	54			TRUE	Not defined in source
GBP5	Patient D, OD	Patient D	0			FALSE	Not defined in source
GBP5	Patient D, OS	Patient D	2			TRUE	Not defined in source
CD79A	Original unimplanted donor control 1	Original unimplanted donor controls	70	9.12844	3.34034	TRUE	Not defined in source
CD79A	Original unimplanted donor control 2	Original unimplanted donor controls	270	34.6132	5.15434	TRUE	Not defined in source
CD79A	Original unimplanted donor control 3	Original unimplanted donor controls	0	0	0	FALSE	Not defined in source
CD79A	Original unimplanted donor control 4	Original unimplanted donor controls	45	5.54693	2.71082	TRUE	Not defined in source
CD79A	Patient A, OD	Failed lenticules	12	1.86567	1.51887	TRUE	Not defined in source
CD79A	Patient A, OS	Failed lenticules	0	0	0	FALSE	Not defined in source
CD79A	Patient B, OD	Failed lenticules	2	0.119737	0.16316	TRUE	Not defined in source
CD79A	Patient B, OS	Failed lenticules	0	0	0	FALSE	Not defined in source
CD79A	Patient C, OD	Failed lenticules	0	0	0	FALSE	Not defined in source
CD79A	Patient C, OS	Failed lenticules	1	0.0508624	0.0715737	TRUE	Not defined in source
CD79A	Patient D, OD	Patient D	0	0	0	FALSE	Not defined in source
CD79A	Patient D, OS	Patient D	2	0.135744	0.183637	TRUE	Not defined in source
CD79B	Original unimplanted donor control 1	Original unimplanted donor controls	0	0	0	FALSE	Not defined in source
CD79B	Original unimplanted donor control 2	Original unimplanted donor controls	29	3.71772	2.23809	TRUE	Not defined in source
CD79B	Original unimplanted donor control 3	Original unimplanted donor controls	0	0	0	FALSE	Not defined in source
CD79B	Original unimplanted donor control 4	Original unimplanted donor controls	0	0	0	FALSE	Not defined in source
CD79B	Patient A, OD	Failed lenticules	0	0	0	FALSE	Not defined in source
CD79B	Patient A, OS	Failed lenticules	0	0	0	FALSE	Not defined in source
CD79B	Patient B, OD	Failed lenticules	2	0.119737	0.16316	TRUE	Not defined in source
CD79B	Patient B, OS	Failed lenticules	0	0	0	FALSE	Not defined in source
CD79B	Patient C, OD	Failed lenticules	0	0	0	FALSE	Not defined in source
CD79B	Patient C, OS	Failed lenticules	0	0	0	FALSE	Not defined in source
CD79B	Patient D, OD	Patient D	0	0	0	FALSE	Not defined in source
CD79B	Patient D, OS	Patient D	0	0	0	FALSE	Not defined in source
MZB1	Original unimplanted donor control 1	Original unimplanted donor controls	15	1.95609	1.56369	TRUE	Not defined in source
MZB1	Original unimplanted donor control 2	Original unimplanted donor controls	62	7.94822	3.1616	TRUE	Not defined in source
MZB1	Original unimplanted donor control 3	Original unimplanted donor controls	0	0	0	FALSE	Not defined in source
MZB1	Original unimplanted donor control 4	Original unimplanted donor controls	0	0	0	FALSE	Not defined in source
MZB1	Patient A, OD	Failed lenticules	0	0	0	FALSE	Not defined in source
MZB1	Patient A, OS	Failed lenticules	0	0	0	FALSE	Not defined in source
MZB1	Patient B, OD	Failed lenticules	3	0.179606	0.238305	TRUE	Not defined in source
MZB1	Patient B, OS	Failed lenticules	0	0	0	FALSE	Not defined in source
MZB1	Patient C, OD	Failed lenticules	0	0	0	FALSE	Not defined in source
MZB1	Patient C, OS	Failed lenticules	0	0	0	FALSE	Not defined in source
MZB1	Patient D, OD	Patient D	0	0	0	FALSE	Not defined in source
MZB1	Patient D, OS	Patient D	0	0	0	FALSE	Not defined in source
JCHAIN	Original unimplanted donor control 1	Original unimplanted donor controls	84	10.9541	3.57944	TRUE	Not defined in source
JCHAIN	Original unimplanted donor control 2	Original unimplanted donor controls	1988	254.856	7.99919	TRUE	Not defined in source
JCHAIN	Original unimplanted donor control 3	Original unimplanted donor controls	21	2.59406	1.84561	TRUE	Not defined in source
JCHAIN	Original unimplanted donor control 4	Original unimplanted donor controls	365	44.9918	5.5233	TRUE	Not defined in source
JCHAIN	Patient A, OD	Failed lenticules	57	8.86192	3.30187	TRUE	Not defined in source
JCHAIN	Patient A, OS	Failed lenticules	8	0.7346	0.794603	TRUE	Not defined in source
JCHAIN	Patient B, OD	Failed lenticules	10	0.598687	0.676887	TRUE	Not defined in source
JCHAIN	Patient B, OS	Failed lenticules	16	1.37659	1.24889	TRUE	Not defined in source
JCHAIN	Patient C, OD	Failed lenticules	32	1.74012	1.45424	TRUE	Not defined in source
JCHAIN	Patient C, OS	Failed lenticules	50	2.54312	1.82502	TRUE	Not defined in source
JCHAIN	Patient D, OD	Patient D	7	0.421479	0.507393	TRUE	Not defined in source
JCHAIN	Patient D, OS	Patient D	1	0.0678718	0.0947385	TRUE	Not defined in source
IGHG1	Original unimplanted donor control 1	Original unimplanted donor controls	2833	369.441	8.5331	TRUE	Not defined in source
IGHG1	Original unimplanted donor control 2	Original unimplanted donor controls	7823	1002.89	9.97138	TRUE	Not defined in source
IGHG1	Original unimplanted donor control 3	Original unimplanted donor controls	514	63.4926	6.01106	TRUE	Not defined in source
IGHG1	Original unimplanted donor control 4	Original unimplanted donor controls	3196	393.955	8.62555	TRUE	Not defined in source
IGHG1	Patient A, OD	Failed lenticules	58	9.01739	3.32444	TRUE	Not defined in source
IGHG1	Patient A, OS	Failed lenticules	10	0.91825	0.939791	TRUE	Not defined in source
IGHG1	Patient B, OD	Failed lenticules	123	7.36385	3.06417	TRUE	Not defined in source
IGHG1	Patient B, OS	Failed lenticules	18	1.54866	1.34974	TRUE	Not defined in source
IGHG1	Patient C, OD	Failed lenticules	0	0	0	FALSE	Not defined in source
IGHG1	Patient C, OS	Failed lenticules	0	0	0	FALSE	Not defined in source
IGHG1	Patient D, OD	Patient D	0	0	0	FALSE	Not defined in source
IGHG1	Patient D, OS	Patient D	0	0	0	FALSE	Not defined in source
HLA-A	Original unimplanted donor control 1	Original unimplanted donor controls	1714	223.516	7.81068	TRUE	Not defined in source
HLA-A	Original unimplanted donor control 2	Original unimplanted donor controls	1794	229.986	7.85166	TRUE	Not defined in source
HLA-A	Original unimplanted donor control 3	Original unimplanted donor controls	1271	157.002	7.3038	TRUE	Not defined in source
HLA-A	Original unimplanted donor control 4	Original unimplanted donor controls	1369	168.75	7.40727	TRUE	Not defined in source
HLA-A	Patient A, OD	Failed lenticules	1160	180.348	7.50262	TRUE	Not defined in source
HLA-A	Patient A, OS	Failed lenticules	2000	183.65	7.52865	TRUE	Not defined in source
HLA-A	Patient B, OD	Failed lenticules	1882	112.673	6.82874	TRUE	Not defined in source
HLA-A	Patient B, OS	Failed lenticules	1290	110.988	6.80719	TRUE	Not defined in source
HLA-A	Patient C, OD	Failed lenticules	2935	159.602	7.32734	TRUE	Not defined in source
HLA-A	Patient C, OS	Failed lenticules	3061	155.69	7.29177	TRUE	Not defined in source
HLA-A	Patient D, OD	Patient D	2181	131.321	7.0479	TRUE	Not defined in source
HLA-A	Patient D, OS	Patient D	2183	148.164	7.22076	TRUE	Not defined in source
HLA-B	Original unimplanted donor control 1	Original unimplanted donor controls	3300	430.341	8.75268	TRUE	Not defined in source
HLA-B	Original unimplanted donor control 2	Original unimplanted donor controls	901	115.506	6.86426	TRUE	Not defined in source
HLA-B	Original unimplanted donor control 3	Original unimplanted donor controls	687	84.8627	6.42396	TRUE	Not defined in source
HLA-B	Original unimplanted donor control 4	Original unimplanted donor controls	1969	242.709	7.92902	TRUE	Not defined in source
HLA-B	Patient A, OD	Failed lenticules	646	100.435	6.66441	TRUE	Not defined in source
HLA-B	Patient A, OS	Failed lenticules	1254	115.149	6.85983	TRUE	Not defined in source
HLA-B	Patient B, OD	Failed lenticules	2955	176.912	7.47502	TRUE	Not defined in source
HLA-B	Patient B, OS	Failed lenticules	1368	117.698	6.89116	TRUE	Not defined in source
HLA-B	Patient C, OD	Failed lenticules	3793	206.258	7.69529	TRUE	Not defined in source
HLA-B	Patient C, OS	Failed lenticules	3471	176.543	7.47203	TRUE	Not defined in source
HLA-B	Patient D, OD	Patient D	977	58.8264	5.90271	TRUE	Not defined in source
HLA-B	Patient D, OS	Patient D	1043	70.7903	6.16572	TRUE	Not defined in source
HLA-C	Original unimplanted donor control 1	Original unimplanted donor controls	1325	172.788	7.44119	TRUE	Not defined in source
HLA-C	Original unimplanted donor control 2	Original unimplanted donor controls	2204	282.546	8.14744	TRUE	Not defined in source
HLA-C	Original unimplanted donor control 3	Original unimplanted donor controls	322	39.7755	5.34963	TRUE	Not defined in source
HLA-C	Original unimplanted donor control 4	Original unimplanted donor controls	742	91.4628	6.5308	TRUE	Not defined in source
HLA-C	Patient A, OD	Failed lenticules	577	89.7075	6.50315	TRUE	Not defined in source
HLA-C	Patient A, OS	Failed lenticules	1053	96.6917	6.61016	TRUE	Not defined in source
HLA-C	Patient B, OD	Failed lenticules	7403	443.208	8.79509	TRUE	Not defined in source
HLA-C	Patient B, OS	Failed lenticules	3923	337.523	8.40311	TRUE	Not defined in source
HLA-C	Patient C, OD	Failed lenticules	1926	104.733	6.72429	TRUE	Not defined in source
HLA-C	Patient C, OS	Failed lenticules	2051	104.319	6.71862	TRUE	Not defined in source
HLA-C	Patient D, OD	Patient D	917	55.2137	5.81285	TRUE	Not defined in source
HLA-C	Patient D, OS	Patient D	1395	94.6812	6.58016	TRUE	Not defined in source
B2M	Original unimplanted donor control 1	Original unimplanted donor controls	23358	3046.03	11.5732	TRUE	Not defined in source
B2M	Original unimplanted donor control 2	Original unimplanted donor controls	10579	1356.2	10.4064	TRUE	Not defined in source
B2M	Original unimplanted donor control 3	Original unimplanted donor controls	11183	1381.4	10.433	TRUE	Not defined in source
B2M	Original unimplanted donor control 4	Original unimplanted donor controls	14498	1787.1	10.8042	TRUE	Not defined in source
B2M	Patient A, OD	Failed lenticules	7361	1144.43	10.1617	TRUE	Not defined in source
B2M	Patient A, OS	Failed lenticules	13060	1199.23	10.2291	TRUE	Not defined in source
B2M	Patient B, OD	Failed lenticules	28911	1730.86	10.7581	TRUE	Not defined in source
B2M	Patient B, OS	Failed lenticules	15711	1351.72	10.4017	TRUE	Not defined in source
B2M	Patient C, OD	Failed lenticules	37419	2034.8	10.9914	TRUE	Not defined in source
B2M	Patient C, OS	Failed lenticules	34446	1752.01	10.7756	TRUE	Not defined in source
B2M	Patient D, OD	Patient D	13024	784.191	9.6169	TRUE	Not defined in source
B2M	Patient D, OS	Patient D	16766	1137.94	10.1535	TRUE	Not defined in source
TAP1	Original unimplanted donor control 1	Original unimplanted donor controls	277	36.1225	5.21422	TRUE	Not defined in source
TAP1	Original unimplanted donor control 2	Original unimplanted donor controls	117	14.9991	3.99992	TRUE	Not defined in source
TAP1	Original unimplanted donor control 3	Original unimplanted donor controls	139	17.1702	4.1835	TRUE	Not defined in source
TAP1	Original unimplanted donor control 4	Original unimplanted donor controls	203	25.0228	4.70171	TRUE	Not defined in source
TAP1	Patient A, OD	Failed lenticules	37	5.75247	2.75542	TRUE	Not defined in source
TAP1	Patient A, OS	Failed lenticules	28	2.5711	1.83637	TRUE	Not defined in source
TAP1	Patient B, OD	Failed lenticules	382	22.8698	4.57712	TRUE	Not defined in source
TAP1	Patient B, OS	Failed lenticules	259	22.2835	4.54124	TRUE	Not defined in source
TAP1	Patient C, OD	Failed lenticules	404	21.969	4.52162	TRUE	Not defined in source
TAP1	Patient C, OS	Failed lenticules	589	29.9579	4.95224	TRUE	Not defined in source
TAP1	Patient D, OD	Patient D	466	28.0584	4.86089	TRUE	Not defined in source
TAP1	Patient D, OS	Patient D	215	14.5924	3.96277	TRUE	Not defined in source
TAP2	Original unimplanted donor control 1	Original unimplanted donor controls	182	23.7339	4.62842	TRUE	Not defined in source
TAP2	Original unimplanted donor control 2	Original unimplanted donor controls	38	4.87149	2.55373	TRUE	Not defined in source
TAP2	Original unimplanted donor control 3	Original unimplanted donor controls	0	0	0	FALSE	Not defined in source
TAP2	Original unimplanted donor control 4	Original unimplanted donor controls	0	0	0	FALSE	Not defined in source
TAP2	Patient A, OD	Failed lenticules	0	0	0	FALSE	Not defined in source
TAP2	Patient A, OS	Failed lenticules	42	3.85665	2.27996	TRUE	Not defined in source
TAP2	Patient B, OD	Failed lenticules	232	13.8895	3.89623	TRUE	Not defined in source
TAP2	Patient B, OS	Failed lenticules	152	13.0776	3.81533	TRUE	Not defined in source
TAP2	Patient C, OD	Failed lenticules	455	24.7423	4.68607	TRUE	Not defined in source
TAP2	Patient C, OS	Failed lenticules	502	25.5329	4.72971	TRUE	Not defined in source
TAP2	Patient D, OD	Patient D	397	23.9039	4.6383	TRUE	Not defined in source
TAP2	Patient D, OS	Patient D	186	12.6242	3.7681	TRUE	Not defined in source
HLA-DRA	Original unimplanted donor control 1	Original unimplanted donor controls	1045	136.275	7.10092	TRUE	Not defined in source
HLA-DRA	Original unimplanted donor control 2	Original unimplanted donor controls	3242	415.615	8.70257	TRUE	Not defined in source
HLA-DRA	Original unimplanted donor control 3	Original unimplanted donor controls	1389	171.578	7.43111	TRUE	Not defined in source
HLA-DRA	Original unimplanted donor control 4	Original unimplanted donor controls	1335	164.559	7.3712	TRUE	Not defined in source
HLA-DRA	Patient A, OD	Failed lenticules	6870	1068.09	10.0622	TRUE	Not defined in source
HLA-DRA	Patient A, OS	Failed lenticules	10594	972.794	9.92747	TRUE	Not defined in source
HLA-DRA	Patient B, OD	Failed lenticules	4432	265.338	8.05711	TRUE	Not defined in source
HLA-DRA	Patient B, OS	Failed lenticules	1346	115.806	6.86797	TRUE	Not defined in source
HLA-DRA	Patient C, OD	Failed lenticules	10182	553.684	9.11552	TRUE	Not defined in source
HLA-DRA	Patient C, OS	Failed lenticules	9006	458.066	8.84256	TRUE	Not defined in source
HLA-DRA	Patient D, OD	Patient D	201	12.1025	3.71177	TRUE	Not defined in source
HLA-DRA	Patient D, OS	Patient D	1940	131.671	7.05171	TRUE	Not defined in source
HLA-DRB1	Original unimplanted donor control 1	Original unimplanted donor controls	12	1.56488	1.35889	TRUE	Not defined in source
HLA-DRB1	Original unimplanted donor control 2	Original unimplanted donor controls	302	38.7155	5.31163	TRUE	Not defined in source
HLA-DRB1	Original unimplanted donor control 3	Original unimplanted donor controls	593	73.2512	6.21434	TRUE	Not defined in source
HLA-DRB1	Original unimplanted donor control 4	Original unimplanted donor controls	32	3.94449	2.30582	TRUE	Not defined in source
HLA-DRB1	Patient A, OD	Failed lenticules	167	25.9639	4.75296	TRUE	Not defined in source
HLA-DRB1	Patient A, OS	Failed lenticules	274	25.1601	4.70929	TRUE	Not defined in source
HLA-DRB1	Patient B, OD	Failed lenticules	245	14.6678	3.96973	TRUE	Not defined in source
HLA-DRB1	Patient B, OS	Failed lenticules	49	4.21581	2.38289	TRUE	Not defined in source
HLA-DRB1	Patient C, OD	Failed lenticules	405	22.0234	4.52503	TRUE	Not defined in source
HLA-DRB1	Patient C, OS	Failed lenticules	273	13.8854	3.89583	TRUE	Not defined in source
HLA-DRB1	Patient D, OD	Patient D	9	0.541901	0.62471	TRUE	Not defined in source
HLA-DRB1	Patient D, OS	Patient D	63	4.27592	2.39942	TRUE	Not defined in source
CIITA	Original unimplanted donor control 1	Original unimplanted donor controls	84	10.9541	3.57944	TRUE	Not defined in source
CIITA	Original unimplanted donor control 2	Original unimplanted donor controls	90	11.5377	3.64821	TRUE	Not defined in source
CIITA	Original unimplanted donor control 3	Original unimplanted donor controls	0	0	0	FALSE	Not defined in source
CIITA	Original unimplanted donor control 4	Original unimplanted donor controls	99	12.2033	3.72282	TRUE	Not defined in source
CIITA	Patient A, OD	Failed lenticules	80	12.4378	3.74822	TRUE	Not defined in source
CIITA	Patient A, OS	Failed lenticules	116	10.6517	3.54247	TRUE	Not defined in source
CIITA	Patient B, OD	Failed lenticules	293	17.5415	4.21269	TRUE	Not defined in source
CIITA	Patient B, OS	Failed lenticules	73	6.28069	2.86408	TRUE	Not defined in source
CIITA	Patient C, OD	Failed lenticules	635	34.5305	5.15099	TRUE	Not defined in source
CIITA	Patient C, OS	Failed lenticules	476	24.2105	4.65595	TRUE	Not defined in source
CIITA	Patient D, OD	Patient D	26	1.56549	1.35924	TRUE	Not defined in source
CIITA	Patient D, OS	Patient D	171	11.6061	3.65605	TRUE	Not defined in source
CD3D	Original unimplanted donor control 1	Original unimplanted donor controls	0	0	0	FALSE	Not defined in source
CD3D	Original unimplanted donor control 2	Original unimplanted donor controls	20	2.56394	1.83347	TRUE	Not defined in source
CD3D	Original unimplanted donor control 3	Original unimplanted donor controls	0	0	0	FALSE	Not defined in source
CD3D	Original unimplanted donor control 4	Original unimplanted donor controls	0	0	0	FALSE	Not defined in source
CD3D	Patient A, OD	Failed lenticules	0	0	0	FALSE	Not defined in source
CD3D	Patient A, OS	Failed lenticules	0	0	0	FALSE	Not defined in source
CD3D	Patient B, OD	Failed lenticules	0	0	0	FALSE	Not defined in source
CD3D	Patient B, OS	Failed lenticules	0	0	0	FALSE	Not defined in source
CD3D	Patient C, OD	Failed lenticules	0	0	0	FALSE	Not defined in source
CD3D	Patient C, OS	Failed lenticules	1	0.0508624	0.0715737	TRUE	Not defined in source
CD3D	Patient D, OD	Patient D	0	0	0	FALSE	Not defined in source
CD3D	Patient D, OS	Patient D	0	0	0	FALSE	Not defined in source
CD3E	Original unimplanted donor control 1	Original unimplanted donor controls	0	0	0	FALSE	Not defined in source
CD3E	Original unimplanted donor control 2	Original unimplanted donor controls	85	10.8968	3.5725	TRUE	Not defined in source
CD3E	Original unimplanted donor control 3	Original unimplanted donor controls	0	0	0	FALSE	Not defined in source
CD3E	Original unimplanted donor control 4	Original unimplanted donor controls	0	0	0	FALSE	Not defined in source
CD3E	Patient A, OD	Failed lenticules	0	0	0	FALSE	Not defined in source
CD3E	Patient A, OS	Failed lenticules	0	0	0	FALSE	Not defined in source
CD3E	Patient B, OD	Failed lenticules	3	0.179606	0.238305	TRUE	Not defined in source
CD3E	Patient B, OS	Failed lenticules	0	0	0	FALSE	Not defined in source
CD3E	Patient C, OD	Failed lenticules	1	0.0543787	0.0763932	TRUE	Not defined in source
CD3E	Patient C, OS	Failed lenticules	2	0.101725	0.139764	TRUE	Not defined in source
CD3E	Patient D, OD	Patient D	0	0	0	FALSE	Not defined in source
CD3E	Patient D, OS	Patient D	0	0	0	FALSE	Not defined in source
CD8A	Original unimplanted donor control 1	Original unimplanted donor controls	25	3.26016	2.09091	TRUE	Not defined in source
CD8A	Original unimplanted donor control 2	Original unimplanted donor controls	28	3.58952	2.19834	TRUE	Not defined in source
CD8A	Original unimplanted donor control 3	Original unimplanted donor controls	0	0	0	FALSE	Not defined in source
CD8A	Original unimplanted donor control 4	Original unimplanted donor controls	0	0	0	FALSE	Not defined in source
CD8A	Patient A, OD	Failed lenticules	0	0	0	FALSE	Not defined in source
CD8A	Patient A, OS	Failed lenticules	0	0	0	FALSE	Not defined in source
CD8A	Patient B, OD	Failed lenticules	4	0.239475	0.309729	TRUE	Not defined in source
CD8A	Patient B, OS	Failed lenticules	0	0	0	FALSE	Not defined in source
CD8A	Patient C, OD	Failed lenticules	0	0	0	FALSE	Not defined in source
CD8A	Patient C, OS	Failed lenticules	0	0	0	FALSE	Not defined in source
CD8A	Patient D, OD	Patient D	0	0	0	FALSE	Not defined in source
CD8A	Patient D, OS	Patient D	0	0	0	FALSE	Not defined in source
IFNG	Original unimplanted donor control 1	Original unimplanted donor controls	0	0	0	FALSE	Not defined in source
IFNG	Original unimplanted donor control 2	Original unimplanted donor controls	0	0	0	FALSE	Not defined in source
IFNG	Original unimplanted donor control 3	Original unimplanted donor controls	0	0	0	FALSE	Not defined in source
IFNG	Original unimplanted donor control 4	Original unimplanted donor controls	0	0	0	FALSE	Not defined in source
IFNG	Patient A, OD	Failed lenticules	0	0	0	FALSE	Not defined in source
IFNG	Patient A, OS	Failed lenticules	0	0	0	FALSE	Not defined in source
IFNG	Patient B, OD	Failed lenticules	0	0	0	FALSE	Not defined in source
IFNG	Patient B, OS	Failed lenticules	0	0	0	FALSE	Not defined in source
IFNG	Patient C, OD	Failed lenticules	0	0	0	FALSE	Not defined in source
IFNG	Patient C, OS	Failed lenticules	0	0	0	FALSE	Not defined in source
IFNG	Patient D, OD	Patient D	0	0	0	FALSE	Not defined in source
IFNG	Patient D, OS	Patient D	0	0	0	FALSE	Not defined in source
Positive-count detection uses count > 0. The source provides no gene-expression reliability cutoff. GBP1 and GBP5 retain original aggregated counts; their CPM and log2(CPM + 1) values are unavailable.
Source: Specimen-level immune-gene expression and aggregated GBP1 and GBP5 counts.
Source row key: gene; sample
D. Expression-program module detection coverage
Module	Specimen	Eye	Group	Defined members	Detected members	Detected members (%)
Myeloid	Original unimplanted donor control 1		Original unimplanted donor controls	8	5	62.5
Myeloid	Original unimplanted donor control 2		Original unimplanted donor controls	8	6	75
Myeloid	Original unimplanted donor control 3		Original unimplanted donor controls	8	5	62.5
Myeloid	Original unimplanted donor control 4		Original unimplanted donor controls	8	3	37.5
Myeloid	Patient A	OD	Failure	8	7	87.5
Myeloid	Patient A	OS	Failure	8	7	87.5
Myeloid	Patient B	OD	Failure	8	7	87.5
Myeloid	Patient B	OS	Failure	8	7	87.5
Myeloid	Patient C	OD	Failure	8	8	100
Myeloid	Patient C	OS	Failure	8	7	87.5
Myeloid	Patient D	OD	Non-rejection reference	8	7	87.5
Myeloid	Patient D	OS	Non-rejection reference	8	7	87.5
M2_like	Original unimplanted donor control 1		Original unimplanted donor controls	5	3	60
M2_like	Original unimplanted donor control 2		Original unimplanted donor controls	5	3	60
M2_like	Original unimplanted donor control 3		Original unimplanted donor controls	5	3	60
M2_like	Original unimplanted donor control 4		Original unimplanted donor controls	5	1	20
M2_like	Patient A	OD	Failure	5	3	60
M2_like	Patient A	OS	Failure	5	4	80
M2_like	Patient B	OD	Failure	5	4	80
M2_like	Patient B	OS	Failure	5	4	80
M2_like	Patient C	OD	Failure	5	4	80
M2_like	Patient C	OS	Failure	5	4	80
M2_like	Patient D	OD	Non-rejection reference	5	4	80
M2_like	Patient D	OS	Non-rejection reference	5	3	60
Fc_receptor_phagocytosis	Original unimplanted donor control 1		Original unimplanted donor controls	10	7	70
Fc_receptor_phagocytosis	Original unimplanted donor control 2		Original unimplanted donor controls	10	9	90
Fc_receptor_phagocytosis	Original unimplanted donor control 3		Original unimplanted donor controls	10	7	70
Fc_receptor_phagocytosis	Original unimplanted donor control 4		Original unimplanted donor controls	10	7	70
Fc_receptor_phagocytosis	Patient A	OD	Failure	10	9	90
Fc_receptor_phagocytosis	Patient A	OS	Failure	10	9	90
Fc_receptor_phagocytosis	Patient B	OD	Failure	10	10	100
Fc_receptor_phagocytosis	Patient B	OS	Failure	10	10	100
Fc_receptor_phagocytosis	Patient C	OD	Failure	10	10	100
Fc_receptor_phagocytosis	Patient C	OS	Failure	10	9	90
Fc_receptor_phagocytosis	Patient D	OD	Non-rejection reference	10	9	90
Fc_receptor_phagocytosis	Patient D	OS	Non-rejection reference	10	10	100
Dendritic_cell	Original unimplanted donor control 1		Original unimplanted donor controls	5	1	20
Dendritic_cell	Original unimplanted donor control 2		Original unimplanted donor controls	5	2	40
Dendritic_cell	Original unimplanted donor control 3		Original unimplanted donor controls	5	1	20
Dendritic_cell	Original unimplanted donor control 4		Original unimplanted donor controls	5	2	40
Dendritic_cell	Patient A	OD	Failure	5	4	80
Dendritic_cell	Patient A	OS	Failure	5	3	60
Dendritic_cell	Patient B	OD	Failure	5	5	100
Dendritic_cell	Patient B	OS	Failure	5	5	100
Dendritic_cell	Patient C	OD	Failure	5	5	100
Dendritic_cell	Patient C	OS	Failure	5	5	100
Dendritic_cell	Patient D	OD	Non-rejection reference	5	2	40
Dendritic_cell	Patient D	OS	Non-rejection reference	5	4	80
Complement	Original unimplanted donor control 1		Original unimplanted donor controls	11	7	63.6364
Complement	Original unimplanted donor control 2		Original unimplanted donor controls	11	10	90.9091
Complement	Original unimplanted donor control 3		Original unimplanted donor controls	11	6	54.5455
Complement	Original unimplanted donor control 4		Original unimplanted donor controls	11	11	100
Complement	Patient A	OD	Failure	11	8	72.7273
Complement	Patient A	OS	Failure	11	10	90.9091
Complement	Patient B	OD	Failure	11	11	100
Complement	Patient B	OS	Failure	11	11	100
Complement	Patient C	OD	Failure	11	11	100
Complement	Patient C	OS	Failure	11	11	100
Complement	Patient D	OD	Non-rejection reference	11	11	100
Complement	Patient D	OS	Non-rejection reference	11	11	100
Antigen_presentation	Original unimplanted donor control 1		Original unimplanted donor controls	9	9	100
Antigen_presentation	Original unimplanted donor control 2		Original unimplanted donor controls	9	9	100
Antigen_presentation	Original unimplanted donor control 3		Original unimplanted donor controls	9	7	77.7778
Antigen_presentation	Original unimplanted donor control 4		Original unimplanted donor controls	9	8	88.8889
Antigen_presentation	Patient A	OD	Failure	9	8	88.8889
Antigen_presentation	Patient A	OS	Failure	9	9	100
Antigen_presentation	Patient B	OD	Failure	9	9	100
Antigen_presentation	Patient B	OS	Failure	9	9	100
Antigen_presentation	Patient C	OD	Failure	9	9	100
Antigen_presentation	Patient C	OS	Failure	9	9	100
Antigen_presentation	Patient D	OD	Non-rejection reference	9	9	100
Antigen_presentation	Patient D	OS	Non-rejection reference	9	9	100
ALLOGRAFT_REJECTION	Original unimplanted donor control 1		Original unimplanted donor controls	200	116	58
ALLOGRAFT_REJECTION	Original unimplanted donor control 2		Original unimplanted donor controls	200	132	66
ALLOGRAFT_REJECTION	Original unimplanted donor control 3		Original unimplanted donor controls	200	113	56.5
ALLOGRAFT_REJECTION	Original unimplanted donor control 4		Original unimplanted donor controls	200	113	56.5
ALLOGRAFT_REJECTION	Patient A	OD	Failure	200	118	59
ALLOGRAFT_REJECTION	Patient A	OS	Failure	200	134	67
ALLOGRAFT_REJECTION	Patient B	OD	Failure	200	165	82.5
ALLOGRAFT_REJECTION	Patient B	OS	Failure	200	142	71
ALLOGRAFT_REJECTION	Patient C	OD	Failure	200	163	81.5
ALLOGRAFT_REJECTION	Patient C	OS	Failure	200	162	81
ALLOGRAFT_REJECTION	Patient D	OD	Non-rejection reference	200	137	68.5
ALLOGRAFT_REJECTION	Patient D	OS	Non-rejection reference	200	155	77.5
IFNG_RESPONSE	Original unimplanted donor control 1		Original unimplanted donor controls	200	164	82
IFNG_RESPONSE	Original unimplanted donor control 2		Original unimplanted donor controls	200	166	83
IFNG_RESPONSE	Original unimplanted donor control 3		Original unimplanted donor controls	200	155	77.5
IFNG_RESPONSE	Original unimplanted donor control 4		Original unimplanted donor controls	200	162	81
IFNG_RESPONSE	Patient A	OD	Failure	200	164	82
IFNG_RESPONSE	Patient A	OS	Failure	200	169	84.5
IFNG_RESPONSE	Patient B	OD	Failure	200	190	95
IFNG_RESPONSE	Patient B	OS	Failure	200	183	91.5
IFNG_RESPONSE	Patient C	OD	Failure	200	188	94
IFNG_RESPONSE	Patient C	OS	Failure	200	190	95
IFNG_RESPONSE	Patient D	OD	Non-rejection reference	200	170	85
IFNG_RESPONSE	Patient D	OS	Non-rejection reference	200	186	93
Neutrophil	Original unimplanted donor control 1		Original unimplanted donor controls	7	3	42.8571
Neutrophil	Original unimplanted donor control 2		Original unimplanted donor controls	7	2	28.5714
Neutrophil	Original unimplanted donor control 3		Original unimplanted donor controls	7	3	42.8571
Neutrophil	Original unimplanted donor control 4		Original unimplanted donor controls	7	5	71.4286
Neutrophil	Patient A	OD	Failure	7	5	71.4286
Neutrophil	Patient A	OS	Failure	7	4	57.1429
Neutrophil	Patient B	OD	Failure	7	6	85.7143
Neutrophil	Patient B	OS	Failure	7	5	71.4286
Neutrophil	Patient C	OD	Failure	7	6	85.7143
Neutrophil	Patient C	OS	Failure	7	5	71.4286
Neutrophil	Patient D	OD	Non-rejection reference	7	3	42.8571
Neutrophil	Patient D	OS	Non-rejection reference	7	6	85.7143
TCR_T_cell	Original unimplanted donor control 1		Original unimplanted donor controls	11	2	18.1818
TCR_T_cell	Original unimplanted donor control 2		Original unimplanted donor controls	11	8	72.7273
TCR_T_cell	Original unimplanted donor control 3		Original unimplanted donor controls	11	3	27.2727
TCR_T_cell	Original unimplanted donor control 4		Original unimplanted donor controls	11	2	18.1818
TCR_T_cell	Patient A	OD	Failure	11	1	9.09091
TCR_T_cell	Patient A	OS	Failure	11	3	27.2727
TCR_T_cell	Patient B	OD	Failure	11	7	63.6364
TCR_T_cell	Patient B	OS	Failure	11	4	36.3636
TCR_T_cell	Patient C	OD	Failure	11	6	54.5455
TCR_T_cell	Patient C	OS	Failure	11	9	81.8182
TCR_T_cell	Patient D	OD	Non-rejection reference	11	5	45.4545
TCR_T_cell	Patient D	OS	Non-rejection reference	11	5	45.4545
Cytotoxicity	Original unimplanted donor control 1		Original unimplanted donor controls	9	2	22.2222
Cytotoxicity	Original unimplanted donor control 2		Original unimplanted donor controls	9	5	55.5556
Cytotoxicity	Original unimplanted donor control 3		Original unimplanted donor controls	9	0	0
Cytotoxicity	Original unimplanted donor control 4		Original unimplanted donor controls	9	0	0
Cytotoxicity	Patient A	OD	Failure	9	2	22.2222
Cytotoxicity	Patient A	OS	Failure	9	0	0
Cytotoxicity	Patient B	OD	Failure	9	4	44.4444
Cytotoxicity	Patient B	OS	Failure	9	2	22.2222
Cytotoxicity	Patient C	OD	Failure	9	4	44.4444
Cytotoxicity	Patient C	OS	Failure	9	3	33.3333
Cytotoxicity	Patient D	OD	Non-rejection reference	9	1	11.1111
Cytotoxicity	Patient D	OS	Non-rejection reference	9	3	33.3333
CRM_11	Original unimplanted donor control 1		Original unimplanted donor controls	11	6	54.5455
CRM_11	Original unimplanted donor control 2		Original unimplanted donor controls	11	10	90.9091
CRM_11	Original unimplanted donor control 3		Original unimplanted donor controls	11	6	54.5455
CRM_11	Original unimplanted donor control 4		Original unimplanted donor controls	11	7	63.6364
CRM_11	Patient A	OD	Failure	11	7	63.6364
CRM_11	Patient A	OS	Failure	11	7	63.6364
CRM_11	Patient B	OD	Failure	11	10	90.9091
CRM_11	Patient B	OS	Failure	11	8	72.7273
CRM_11	Patient C	OD	Failure	11	11	100
CRM_11	Patient C	OS	Failure	11	9	81.8182
CRM_11	Patient D	OD	Non-rejection reference	11	6	54.5455
CRM_11	Patient D	OS	Non-rejection reference	11	8	72.7273
NK_cell	Original unimplanted donor control 1		Original unimplanted donor controls	5	2	40
NK_cell	Original unimplanted donor control 2		Original unimplanted donor controls	5	4	80
NK_cell	Original unimplanted donor control 3		Original unimplanted donor controls	5	1	20
NK_cell	Original unimplanted donor control 4		Original unimplanted donor controls	5	1	20
NK_cell	Patient A	OD	Failure	5	1	20
NK_cell	Patient A	OS	Failure	5	1	20
NK_cell	Patient B	OD	Failure	5	4	80
NK_cell	Patient B	OS	Failure	5	3	60
NK_cell	Patient C	OD	Failure	5	3	60
NK_cell	Patient C	OS	Failure	5	2	40
NK_cell	Patient D	OD	Non-rejection reference	5	1	20
NK_cell	Patient D	OS	Non-rejection reference	5	3	60
M1_like	Original unimplanted donor control 1		Original unimplanted donor controls	7	3	42.8571
M1_like	Original unimplanted donor control 2		Original unimplanted donor controls	7	5	71.4286
M1_like	Original unimplanted donor control 3		Original unimplanted donor controls	7	4	57.1429
M1_like	Original unimplanted donor control 4		Original unimplanted donor controls	7	3	42.8571
M1_like	Patient A	OD	Failure	7	3	42.8571
M1_like	Patient A	OS	Failure	7	2	28.5714
M1_like	Patient B	OD	Failure	7	7	100
M1_like	Patient B	OS	Failure	7	3	42.8571
M1_like	Patient C	OD	Failure	7	7	100
M1_like	Patient C	OS	Failure	7	6	85.7143
M1_like	Patient D	OD	Non-rejection reference	7	3	42.8571
M1_like	Patient D	OS	Non-rejection reference	7	5	71.4286
B_plasma_cell	Original unimplanted donor control 1		Original unimplanted donor controls	7	4	57.1429
B_plasma_cell	Original unimplanted donor control 2		Original unimplanted donor controls	7	6	85.7143
B_plasma_cell	Original unimplanted donor control 3		Original unimplanted donor controls	7	2	28.5714
B_plasma_cell	Original unimplanted donor control 4		Original unimplanted donor controls	7	3	42.8571
B_plasma_cell	Patient A	OD	Failure	7	3	42.8571
B_plasma_cell	Patient A	OS	Failure	7	2	28.5714
B_plasma_cell	Patient B	OD	Failure	7	7	100
B_plasma_cell	Patient B	OS	Failure	7	2	28.5714
B_plasma_cell	Patient C	OD	Failure	7	2	28.5714
B_plasma_cell	Patient C	OS	Failure	7	2	28.5714
B_plasma_cell	Patient D	OD	Non-rejection reference	7	1	14.2857
B_plasma_cell	Patient D	OS	Non-rejection reference	7	3	42.8571
IL17_Th17_axis	Original unimplanted donor control 1		Original unimplanted donor controls	4	1	25
IL17_Th17_axis	Original unimplanted donor control 2		Original unimplanted donor controls	4	1	25
IL17_Th17_axis	Original unimplanted donor control 3		Original unimplanted donor controls	4	1	25
IL17_Th17_axis	Original unimplanted donor control 4		Original unimplanted donor controls	4	1	25
IL17_Th17_axis	Patient A	OD	Failure	4	1	25
IL17_Th17_axis	Patient A	OS	Failure	4	1	25
IL17_Th17_axis	Patient B	OD	Failure	4	3	75
IL17_Th17_axis	Patient B	OS	Failure	4	1	25
IL17_Th17_axis	Patient C	OD	Failure	4	1	25
IL17_Th17_axis	Patient C	OS	Failure	4	1	25
IL17_Th17_axis	Patient D	OD	Non-rejection reference	4	1	25
IL17_Th17_axis	Patient D	OS	Non-rejection reference	4	1	25
Detected members have aggregated nuclear counts > 0. These sixteen expression-program definitions differ from the five rejection modules in A and B.
Source: Specimen-level expression-program detection coverage.
Source row key: module; specimen; eye
E. Expression-program membership and abundance
Module	Gene	Measured	Variable and used	Mean CPM, 12 specimens
CRM_11	CD6	TRUE	TRUE	0.66463
CRM_11	TAP1	TRUE	TRUE	20.1141
CRM_11	CXCL10	TRUE	TRUE	2.81391
CRM_11	CXCL9	TRUE	TRUE	4.65338
CRM_11	INPP5D	TRUE	TRUE	11.7323
CRM_11	ISG20	TRUE	TRUE	6.87776
CRM_11	LCK	TRUE	TRUE	1.50661
CRM_11	NKG7	TRUE	TRUE	0.66494
CRM_11	PSMB9	TRUE	TRUE	13.0728
CRM_11	RUNX3	TRUE	TRUE	4.07897
CRM_11	BASP1	TRUE	TRUE	79.335
ALLOGRAFT_REJECTION	AARS1	FALSE	FALSE
ALLOGRAFT_REJECTION	ABCE1	TRUE	TRUE	53.8682
ALLOGRAFT_REJECTION	ABI1	TRUE	TRUE	66.4239
ALLOGRAFT_REJECTION	ACHE	TRUE	TRUE	2.60004
ALLOGRAFT_REJECTION	ACVR2A	TRUE	TRUE	22.132
ALLOGRAFT_REJECTION	AKT1	TRUE	TRUE	155.625
ALLOGRAFT_REJECTION	APBB1	TRUE	TRUE	45.6391
ALLOGRAFT_REJECTION	B2M	TRUE	TRUE	1558.83
ALLOGRAFT_REJECTION	BCAT1	TRUE	TRUE	7.56552
ALLOGRAFT_REJECTION	BCL10	TRUE	TRUE	20.7203
ALLOGRAFT_REJECTION	BCL3	TRUE	TRUE	12.7884
ALLOGRAFT_REJECTION	BRCA1	TRUE	TRUE	7.56939
ALLOGRAFT_REJECTION	C2	TRUE	TRUE	5.58301
ALLOGRAFT_REJECTION	CAPG	TRUE	TRUE	114.235
ALLOGRAFT_REJECTION	CARTPT	TRUE	FALSE	0
ALLOGRAFT_REJECTION	CCL11	TRUE	TRUE	0.632081
ALLOGRAFT_REJECTION	CCL13	TRUE	TRUE	0.00423853
ALLOGRAFT_REJECTION	CCL19	TRUE	TRUE	0.555521
ALLOGRAFT_REJECTION	CCL2	TRUE	TRUE	19.0641
ALLOGRAFT_REJECTION	CCL22	TRUE	TRUE	0.286574
ALLOGRAFT_REJECTION	CCL4	TRUE	TRUE	0.480486
ALLOGRAFT_REJECTION	CCL5	TRUE	TRUE	1.02899
ALLOGRAFT_REJECTION	CCL7	TRUE	FALSE	0
ALLOGRAFT_REJECTION	CCND2	TRUE	TRUE	25.9578
ALLOGRAFT_REJECTION	CCND3	TRUE	TRUE	61.8014
ALLOGRAFT_REJECTION	CCR1	TRUE	TRUE	2.82531
ALLOGRAFT_REJECTION	CCR2	TRUE	TRUE	6.40617
ALLOGRAFT_REJECTION	CCR5	TRUE	TRUE	2.98161
ALLOGRAFT_REJECTION	CD1D	TRUE	TRUE	0.0693507
ALLOGRAFT_REJECTION	CD2	TRUE	TRUE	0.791023
ALLOGRAFT_REJECTION	CD247	TRUE	TRUE	0.0616187
ALLOGRAFT_REJECTION	CD28	TRUE	TRUE	1.058
ALLOGRAFT_REJECTION	CD3D	TRUE	TRUE	0.2179
ALLOGRAFT_REJECTION	CD3E	TRUE	TRUE	0.936039
ALLOGRAFT_REJECTION	CD3G	TRUE	TRUE	0.499197
ALLOGRAFT_REJECTION	CD4	TRUE	TRUE	18.5241
ALLOGRAFT_REJECTION	CD40	TRUE	TRUE	19.9629
ALLOGRAFT_REJECTION	CD40LG	TRUE	FALSE	0
ALLOGRAFT_REJECTION	CD47	TRUE	TRUE	95.7694
ALLOGRAFT_REJECTION	CD7	TRUE	TRUE	1.3229
ALLOGRAFT_REJECTION	CD74	TRUE	TRUE	462.158
ALLOGRAFT_REJECTION	CD79A	TRUE	TRUE	4.28838
ALLOGRAFT_REJECTION	CD80	TRUE	TRUE	0.254325
ALLOGRAFT_REJECTION	CD86	TRUE	TRUE	5.3562
ALLOGRAFT_REJECTION	CD8A	TRUE	TRUE	0.590763
ALLOGRAFT_REJECTION	CD8B	TRUE	TRUE	0.00952062
ALLOGRAFT_REJECTION	CD96	TRUE	TRUE	0.0190412
ALLOGRAFT_REJECTION	CDKN2A	TRUE	TRUE	33.4741
ALLOGRAFT_REJECTION	CFP	TRUE	TRUE	1.0632
ALLOGRAFT_REJECTION	CRTAM	TRUE	TRUE	0.0511022
ALLOGRAFT_REJECTION	CSF1	TRUE	TRUE	12.3034
ALLOGRAFT_REJECTION	CSK	TRUE	TRUE	38.7991
ALLOGRAFT_REJECTION	CTSS	TRUE	TRUE	66.1691
ALLOGRAFT_REJECTION	CXCL13	TRUE	TRUE	3.27698
ALLOGRAFT_REJECTION	CXCL9	TRUE	TRUE	4.65338
ALLOGRAFT_REJECTION	CXCR3	TRUE	FALSE	0
ALLOGRAFT_REJECTION	DARS1	FALSE	FALSE
ALLOGRAFT_REJECTION	DEGS1	TRUE	TRUE	81.504
ALLOGRAFT_REJECTION	DYRK3	TRUE	TRUE	13.8896
ALLOGRAFT_REJECTION	EGFR	TRUE	TRUE	52.2377
ALLOGRAFT_REJECTION	EIF3A	TRUE	TRUE	347.032
ALLOGRAFT_REJECTION	EIF3D	TRUE	TRUE	148.009
ALLOGRAFT_REJECTION	EIF3J	TRUE	TRUE	81.8282
ALLOGRAFT_REJECTION	EIF4G3	TRUE	TRUE	92.526
ALLOGRAFT_REJECTION	EIF5A	TRUE	TRUE	197.813
ALLOGRAFT_REJECTION	ELANE	TRUE	TRUE	0.211818
ALLOGRAFT_REJECTION	ELF4	TRUE	TRUE	28.8543
ALLOGRAFT_REJECTION	EREG	TRUE	TRUE	0.0702465
ALLOGRAFT_REJECTION	ETS1	TRUE	TRUE	50.3266
ALLOGRAFT_REJECTION	F2	TRUE	FALSE	0
ALLOGRAFT_REJECTION	F2R	TRUE	TRUE	218.948
ALLOGRAFT_REJECTION	FAS	TRUE	TRUE	41.7743
ALLOGRAFT_REJECTION	FASLG	TRUE	FALSE	0
ALLOGRAFT_REJECTION	FCGR2B	TRUE	TRUE	7.5881
ALLOGRAFT_REJECTION	FGR	TRUE	TRUE	1.77778
ALLOGRAFT_REJECTION	FLNA	TRUE	TRUE	728.78
ALLOGRAFT_REJECTION	FYB1	TRUE	TRUE	25.7408
ALLOGRAFT_REJECTION	GALNT1	TRUE	TRUE	354.751
ALLOGRAFT_REJECTION	GBP2	TRUE	TRUE	25.2153
ALLOGRAFT_REJECTION	GCNT1	TRUE	TRUE	3.4593
ALLOGRAFT_REJECTION	GLMN	TRUE	TRUE	8.96398
ALLOGRAFT_REJECTION	GPR65	TRUE	TRUE	8.28686
ALLOGRAFT_REJECTION	GZMA	TRUE	TRUE	0.217488
ALLOGRAFT_REJECTION	GZMB	TRUE	FALSE	0
ALLOGRAFT_REJECTION	HCLS1	TRUE	TRUE	14.0942
ALLOGRAFT_REJECTION	HDAC9	TRUE	TRUE	43.4408
ALLOGRAFT_REJECTION	HIF1A	TRUE	TRUE	111.223
ALLOGRAFT_REJECTION	HLA-A	TRUE	TRUE	163.474
ALLOGRAFT_REJECTION	HLA-DMA	TRUE	TRUE	22.0395
ALLOGRAFT_REJECTION	HLA-DMB	TRUE	TRUE	12.0561
ALLOGRAFT_REJECTION	HLA-DOA	TRUE	TRUE	11.8471
ALLOGRAFT_REJECTION	HLA-DOB	TRUE	TRUE	0.0986555
ALLOGRAFT_REJECTION	HLA-DQA1	TRUE	TRUE	21.5279
ALLOGRAFT_REJECTION	HLA-DRA	TRUE	TRUE	372.132
ALLOGRAFT_REJECTION	HLA-E	TRUE	TRUE	640.967
ALLOGRAFT_REJECTION	HLA-G	TRUE	FALSE	0
ALLOGRAFT_REJECTION	ICAM1	TRUE	TRUE	18.262
ALLOGRAFT_REJECTION	ICOSLG	TRUE	TRUE	5.83468
ALLOGRAFT_REJECTION	IFNAR2	TRUE	TRUE	1.73776
ALLOGRAFT_REJECTION	IFNG	TRUE	FALSE	0
ALLOGRAFT_REJECTION	IFNGR1	TRUE	TRUE	94.5688
ALLOGRAFT_REJECTION	IFNGR2	TRUE	TRUE	94.1319
ALLOGRAFT_REJECTION	IGSF6	TRUE	TRUE	5.55855
ALLOGRAFT_REJECTION	IKBKB	TRUE	TRUE	69.8392
ALLOGRAFT_REJECTION	IL10	TRUE	TRUE	1.56411
ALLOGRAFT_REJECTION	IL11	TRUE	TRUE	4.57171
ALLOGRAFT_REJECTION	IL12A	TRUE	TRUE	0.00997811
ALLOGRAFT_REJECTION	IL12B	TRUE	FALSE	0
ALLOGRAFT_REJECTION	IL12RB1	TRUE	TRUE	0.302366
ALLOGRAFT_REJECTION	IL13	TRUE	TRUE	0.0359353
ALLOGRAFT_REJECTION	IL15	TRUE	TRUE	5.95862
ALLOGRAFT_REJECTION	IL16	TRUE	TRUE	77.4627
ALLOGRAFT_REJECTION	IL18	TRUE	TRUE	5.44947
ALLOGRAFT_REJECTION	IL18RAP	TRUE	TRUE	0.333621
ALLOGRAFT_REJECTION	IL1B	TRUE	TRUE	1.63536
ALLOGRAFT_REJECTION	IL2	TRUE	FALSE	0
ALLOGRAFT_REJECTION	IL27RA	TRUE	TRUE	0.985855
ALLOGRAFT_REJECTION	IL2RA	TRUE	TRUE	0.268301
ALLOGRAFT_REJECTION	IL2RB	TRUE	TRUE	0.859996
ALLOGRAFT_REJECTION	IL2RG	TRUE	TRUE	0.963687
ALLOGRAFT_REJECTION	IL4	TRUE	TRUE	0.00906312
ALLOGRAFT_REJECTION	IL4R	TRUE	TRUE	41.1405
ALLOGRAFT_REJECTION	IL6	TRUE	TRUE	0.0513992
ALLOGRAFT_REJECTION	IL7	TRUE	TRUE	2.05851
ALLOGRAFT_REJECTION	IL9	TRUE	TRUE	0.00453156
ALLOGRAFT_REJECTION	INHBA	TRUE	TRUE	132.108
ALLOGRAFT_REJECTION	INHBB	TRUE	TRUE	0.221495
ALLOGRAFT_REJECTION	IRF4	TRUE	TRUE	2.03472
ALLOGRAFT_REJECTION	IRF7	TRUE	TRUE	17.1751
ALLOGRAFT_REJECTION	IRF8	TRUE	TRUE	11.434
ALLOGRAFT_REJECTION	ITGAL	TRUE	TRUE	2.45608
ALLOGRAFT_REJECTION	ITGB2	TRUE	TRUE	31.9772
ALLOGRAFT_REJECTION	ITK	TRUE	TRUE	1.312
ALLOGRAFT_REJECTION	JAK2	TRUE	TRUE	24.5762
ALLOGRAFT_REJECTION	KLRD1	TRUE	TRUE	0.76228
ALLOGRAFT_REJECTION	KRT1	TRUE	FALSE	0
ALLOGRAFT_REJECTION	LCK	TRUE	TRUE	1.50661
ALLOGRAFT_REJECTION	LCP2	TRUE	TRUE	5.76492
ALLOGRAFT_REJECTION	LIF	TRUE	TRUE	4.1506
ALLOGRAFT_REJECTION	LTB	TRUE	TRUE	1.49778
ALLOGRAFT_REJECTION	LY75	TRUE	TRUE	7.49297
ALLOGRAFT_REJECTION	LY86	TRUE	TRUE	2.93294
ALLOGRAFT_REJECTION	LYN	TRUE	TRUE	28.9125
ALLOGRAFT_REJECTION	MAP3K7	TRUE	TRUE	61.8578
ALLOGRAFT_REJECTION	MAP4K1	TRUE	TRUE	2.68754
ALLOGRAFT_REJECTION	MBL2	TRUE	FALSE	0
ALLOGRAFT_REJECTION	MMP9	TRUE	TRUE	2.98546
ALLOGRAFT_REJECTION	MRPL3	TRUE	TRUE	97.1584
ALLOGRAFT_REJECTION	MTIF2	TRUE	TRUE	33.9315
ALLOGRAFT_REJECTION	NCF4	TRUE	TRUE	4.83986
ALLOGRAFT_REJECTION	NCK1	TRUE	TRUE	41.1892
ALLOGRAFT_REJECTION	NCR1	TRUE	FALSE	0
ALLOGRAFT_REJECTION	NLRP3	TRUE	TRUE	3.50857
ALLOGRAFT_REJECTION	NME1	TRUE	TRUE	19.7154
ALLOGRAFT_REJECTION	NOS2	TRUE	TRUE	4.95415
ALLOGRAFT_REJECTION	NPM1	TRUE	TRUE	479.508
ALLOGRAFT_REJECTION	PF4	TRUE	FALSE	0
ALLOGRAFT_REJECTION	PRF1	TRUE	TRUE	0.513925
ALLOGRAFT_REJECTION	PRKCB	TRUE	TRUE	1.95894
ALLOGRAFT_REJECTION	PRKCG	TRUE	TRUE	0.0326591
ALLOGRAFT_REJECTION	PSMB10	TRUE	TRUE	9.40644
ALLOGRAFT_REJECTION	PTPN6	TRUE	TRUE	8.82908
ALLOGRAFT_REJECTION	PTPRC	TRUE	TRUE	18.6354
ALLOGRAFT_REJECTION	RARS1	FALSE	FALSE
ALLOGRAFT_REJECTION	RIPK2	TRUE	TRUE	15.5035
ALLOGRAFT_REJECTION	RPL39	TRUE	TRUE	426.774
ALLOGRAFT_REJECTION	RPL3L	TRUE	TRUE	0.389866
ALLOGRAFT_REJECTION	RPL9	TRUE	TRUE	586.469
ALLOGRAFT_REJECTION	RPS19	TRUE	TRUE	651.027
ALLOGRAFT_REJECTION	RPS3A	TRUE	TRUE	1298.85
ALLOGRAFT_REJECTION	RPS9	TRUE	TRUE	1083.46
ALLOGRAFT_REJECTION	SIT1	TRUE	FALSE	0
ALLOGRAFT_REJECTION	SOCS1	TRUE	TRUE	6.1258
ALLOGRAFT_REJECTION	SOCS5	TRUE	TRUE	44.3074
ALLOGRAFT_REJECTION	SPI1	TRUE	TRUE	13.968
ALLOGRAFT_REJECTION	SRGN	TRUE	TRUE	11.0274
ALLOGRAFT_REJECTION	ST8SIA4	TRUE	TRUE	4.76846
ALLOGRAFT_REJECTION	STAB1	TRUE	TRUE	18.0755
ALLOGRAFT_REJECTION	STAT1	TRUE	TRUE	144.015
ALLOGRAFT_REJECTION	STAT4	TRUE	TRUE	1.9975
ALLOGRAFT_REJECTION	TAP1	TRUE	TRUE	20.1141
ALLOGRAFT_REJECTION	TAP2	TRUE	TRUE	12.186
ALLOGRAFT_REJECTION	TAPBP	TRUE	TRUE	57.2296
ALLOGRAFT_REJECTION	TGFB1	TRUE	TRUE	52.5307
ALLOGRAFT_REJECTION	TGFB2	TRUE	TRUE	86.6374
ALLOGRAFT_REJECTION	THY1	TRUE	TRUE	232.344
ALLOGRAFT_REJECTION	TIMP1	TRUE	TRUE	358.537
ALLOGRAFT_REJECTION	TLR1	TRUE	TRUE	8.67881
ALLOGRAFT_REJECTION	TLR2	TRUE	TRUE	13.8417
ALLOGRAFT_REJECTION	TLR3	TRUE	TRUE	8.09911
ALLOGRAFT_REJECTION	TLR6	TRUE	TRUE	3.63925
ALLOGRAFT_REJECTION	TNF	TRUE	TRUE	0.649734
ALLOGRAFT_REJECTION	TPD52	TRUE	TRUE	16.5362
ALLOGRAFT_REJECTION	TRAF2	TRUE	TRUE	14.0076
ALLOGRAFT_REJECTION	TRAT1	TRUE	FALSE	0
ALLOGRAFT_REJECTION	UBE2D1	TRUE	TRUE	15.903
ALLOGRAFT_REJECTION	UBE2N	TRUE	TRUE	76.341
ALLOGRAFT_REJECTION	WARS1	FALSE	FALSE
ALLOGRAFT_REJECTION	WAS	TRUE	TRUE	2.87978
ALLOGRAFT_REJECTION	ZAP70	TRUE	TRUE	1.3042
IFNG_RESPONSE	ADAR	TRUE	TRUE	208.786
IFNG_RESPONSE	APOL6	TRUE	TRUE	22.4668
IFNG_RESPONSE	ARID5B	TRUE	TRUE	61.3712
IFNG_RESPONSE	ARL4A	TRUE	TRUE	13.3416
IFNG_RESPONSE	AUTS2	TRUE	TRUE	77.1636
IFNG_RESPONSE	B2M	TRUE	TRUE	1558.83
IFNG_RESPONSE	BANK1	TRUE	TRUE	5.70687
IFNG_RESPONSE	BATF2	TRUE	TRUE	3.45886
IFNG_RESPONSE	BPGM	TRUE	TRUE	55.6242
IFNG_RESPONSE	BST2	TRUE	TRUE	6.8549
IFNG_RESPONSE	BTG1	TRUE	TRUE	129.991
IFNG_RESPONSE	C1R	TRUE	TRUE	299.761
IFNG_RESPONSE	C1S	TRUE	TRUE	614.707
IFNG_RESPONSE	CASP1	TRUE	TRUE	34.8088
IFNG_RESPONSE	CASP3	TRUE	TRUE	57.3324
IFNG_RESPONSE	CASP4	TRUE	TRUE	53.2344
IFNG_RESPONSE	CASP7	TRUE	TRUE	45.9604
IFNG_RESPONSE	CASP8	TRUE	TRUE	17.5059
IFNG_RESPONSE	CCL2	TRUE	TRUE	19.0641
IFNG_RESPONSE	CCL5	TRUE	TRUE	1.02899
IFNG_RESPONSE	CCL7	TRUE	FALSE	0
IFNG_RESPONSE	CD274	TRUE	TRUE	2.65102
IFNG_RESPONSE	CD38	TRUE	TRUE	8.18397
IFNG_RESPONSE	CD40	TRUE	TRUE	19.9629
IFNG_RESPONSE	CD69	TRUE	TRUE	1.92066
IFNG_RESPONSE	CD74	TRUE	TRUE	462.158
IFNG_RESPONSE	CD86	TRUE	TRUE	5.3562
IFNG_RESPONSE	CDKN1A	TRUE	TRUE	132.057
IFNG_RESPONSE	CFB	TRUE	TRUE	4.39989
IFNG_RESPONSE	CFH	TRUE	TRUE	600.765
IFNG_RESPONSE	CIITA	TRUE	TRUE	12.7933
IFNG_RESPONSE	CMKLR1	TRUE	TRUE	2.75436
IFNG_RESPONSE	CMPK2	TRUE	TRUE	10.5213
IFNG_RESPONSE	CMTR1	TRUE	TRUE	42.2595
IFNG_RESPONSE	CSF2RB	TRUE	TRUE	2.31376
IFNG_RESPONSE	CXCL10	TRUE	TRUE	2.81391
IFNG_RESPONSE	CXCL11	TRUE	TRUE	1.73357
IFNG_RESPONSE	CXCL9	TRUE	TRUE	4.65338
IFNG_RESPONSE	DDX58	TRUE	TRUE	20.4982
IFNG_RESPONSE	DDX60	TRUE	TRUE	18.5754
IFNG_RESPONSE	DHX58	TRUE	TRUE	14.5689
IFNG_RESPONSE	EIF2AK2	TRUE	TRUE	92.5111
IFNG_RESPONSE	EIF4E3	TRUE	TRUE	56.6843
IFNG_RESPONSE	EPSTI1	TRUE	TRUE	30.3968
IFNG_RESPONSE	FAS	TRUE	TRUE	41.7743
IFNG_RESPONSE	FCGR1A	TRUE	TRUE	7.36295
IFNG_RESPONSE	FGL2	TRUE	TRUE	22.6528
IFNG_RESPONSE	FPR1	TRUE	TRUE	2.52678
IFNG_RESPONSE	GBP4	TRUE	TRUE	4.29452
IFNG_RESPONSE	GBP6	TRUE	TRUE	0.161135
IFNG_RESPONSE	GCH1	TRUE	TRUE	3.66999
IFNG_RESPONSE	GPR18	TRUE	TRUE	0.275291
IFNG_RESPONSE	GZMA	TRUE	TRUE	0.217488
IFNG_RESPONSE	HELZ2	TRUE	TRUE	32.4523
IFNG_RESPONSE	HERC6	TRUE	TRUE	31.7474
IFNG_RESPONSE	HIF1A	TRUE	TRUE	111.223
IFNG_RESPONSE	HLA-A	TRUE	TRUE	163.474
IFNG_RESPONSE	HLA-B	TRUE	TRUE	158.003
IFNG_RESPONSE	HLA-DMA	TRUE	TRUE	22.0395
IFNG_RESPONSE	HLA-DQA1	TRUE	TRUE	21.5279
IFNG_RESPONSE	HLA-DRB1	TRUE	TRUE	19.0175
IFNG_RESPONSE	HLA-G	TRUE	FALSE	0
IFNG_RESPONSE	ICAM1	TRUE	TRUE	18.262
IFNG_RESPONSE	IDO1	TRUE	TRUE	0.272318
IFNG_RESPONSE	IFI27	TRUE	TRUE	282.007
IFNG_RESPONSE	IFI30	TRUE	TRUE	0.0415705
IFNG_RESPONSE	IFI35	TRUE	TRUE	18.9089
IFNG_RESPONSE	IFI44	TRUE	TRUE	69.1792
IFNG_RESPONSE	IFI44L	TRUE	TRUE	58.1225
IFNG_RESPONSE	IFIH1	TRUE	TRUE	10.8396
IFNG_RESPONSE	IFIT1	TRUE	TRUE	56.5691
IFNG_RESPONSE	IFIT2	TRUE	TRUE	20.3419
IFNG_RESPONSE	IFIT3	TRUE	TRUE	31.0135
IFNG_RESPONSE	IFITM2	TRUE	TRUE	166.143
IFNG_RESPONSE	IFITM3	TRUE	TRUE	621.031
IFNG_RESPONSE	IFNAR2	TRUE	TRUE	1.73776
IFNG_RESPONSE	IL10RA	TRUE	TRUE	6.00053
IFNG_RESPONSE	IL15	TRUE	TRUE	5.95862
IFNG_RESPONSE	IL15RA	TRUE	TRUE	1.62387
IFNG_RESPONSE	IL18BP	TRUE	TRUE	4.00813
IFNG_RESPONSE	IL2RB	TRUE	TRUE	0.859996
IFNG_RESPONSE	IL4R	TRUE	TRUE	41.1405
IFNG_RESPONSE	IL6	TRUE	TRUE	0.0513992
IFNG_RESPONSE	IL7	TRUE	TRUE	2.05851
IFNG_RESPONSE	IRF1	TRUE	TRUE	16.97
IFNG_RESPONSE	IRF2	TRUE	TRUE	25.0222
IFNG_RESPONSE	IRF4	TRUE	TRUE	2.03472
IFNG_RESPONSE	IRF5	TRUE	TRUE	11.679
IFNG_RESPONSE	IRF7	TRUE	TRUE	17.1751
IFNG_RESPONSE	IRF8	TRUE	TRUE	11.434
IFNG_RESPONSE	IRF9	TRUE	TRUE	5.05668
IFNG_RESPONSE	ISG15	TRUE	TRUE	24.1353
IFNG_RESPONSE	ISG20	TRUE	TRUE	6.87776
IFNG_RESPONSE	ISOC1	TRUE	TRUE	11.2953
IFNG_RESPONSE	ITGB7	TRUE	TRUE	1.20886
IFNG_RESPONSE	JAK2	TRUE	TRUE	24.5762
IFNG_RESPONSE	KLRK1	TRUE	FALSE	0
IFNG_RESPONSE	LAP3	TRUE	TRUE	57.406
IFNG_RESPONSE	LATS2	TRUE	TRUE	68.3914
IFNG_RESPONSE	LCP2	TRUE	TRUE	5.76492
IFNG_RESPONSE	LGALS3BP	TRUE	TRUE	15.3309
IFNG_RESPONSE	LY6E	TRUE	TRUE	194.121
IFNG_RESPONSE	LYSMD2	TRUE	TRUE	6.40633
IFNG_RESPONSE	MARCHF1	FALSE	FALSE
IFNG_RESPONSE	METTL7B	TRUE	TRUE	0.0200821
IFNG_RESPONSE	MT2A	TRUE	TRUE	400.745
IFNG_RESPONSE	MTHFD2	TRUE	TRUE	33.0331
IFNG_RESPONSE	MVP	TRUE	TRUE	154.491
IFNG_RESPONSE	MX1	TRUE	TRUE	39.8719
IFNG_RESPONSE	MX2	TRUE	TRUE	34.4593
IFNG_RESPONSE	MYD88	TRUE	TRUE	56.9306
IFNG_RESPONSE	NAMPT	TRUE	TRUE	104.583
IFNG_RESPONSE	NCOA3	TRUE	TRUE	93.4845
IFNG_RESPONSE	NFKB1	TRUE	TRUE	49.0632
IFNG_RESPONSE	NFKBIA	TRUE	TRUE	62.8229
IFNG_RESPONSE	NLRC5	TRUE	TRUE	15.636
IFNG_RESPONSE	NMI	TRUE	TRUE	26.6156
IFNG_RESPONSE	NOD1	TRUE	TRUE	11.9552
IFNG_RESPONSE	NUP93	TRUE	TRUE	30.1634
IFNG_RESPONSE	OAS2	TRUE	TRUE	51.0732
IFNG_RESPONSE	OAS3	TRUE	TRUE	41.1787
IFNG_RESPONSE	OASL	TRUE	TRUE	1.79874
IFNG_RESPONSE	OGFR	TRUE	TRUE	39.6488
IFNG_RESPONSE	P2RY14	TRUE	TRUE	1.15318
IFNG_RESPONSE	PARP12	TRUE	TRUE	22.4169
IFNG_RESPONSE	PARP14	TRUE	TRUE	45.074
IFNG_RESPONSE	PDE4B	TRUE	TRUE	18.4132
IFNG_RESPONSE	PELI1	TRUE	TRUE	96.291
IFNG_RESPONSE	PFKP	TRUE	TRUE	54.1431
IFNG_RESPONSE	PIM1	TRUE	TRUE	31.9388
IFNG_RESPONSE	PLA2G4A	TRUE	TRUE	55.0203
IFNG_RESPONSE	PLSCR1	TRUE	TRUE	64.1985
IFNG_RESPONSE	PML	TRUE	TRUE	51.0664
IFNG_RESPONSE	PNP	TRUE	TRUE	18.7958
IFNG_RESPONSE	PNPT1	TRUE	TRUE	23.7066
IFNG_RESPONSE	PSMA2	TRUE	TRUE	8.59381
IFNG_RESPONSE	PSMA3	TRUE	TRUE	59.1304
IFNG_RESPONSE	PSMB10	TRUE	TRUE	9.40644
IFNG_RESPONSE	PSMB2	TRUE	TRUE	55.6518
IFNG_RESPONSE	PSMB8	TRUE	TRUE	33.6126
IFNG_RESPONSE	PSMB9	TRUE	TRUE	13.0728
IFNG_RESPONSE	PSME1	TRUE	TRUE	80.9193
IFNG_RESPONSE	PSME2	TRUE	TRUE	67.5613
IFNG_RESPONSE	PTGS2	TRUE	TRUE	16.3556
IFNG_RESPONSE	PTPN1	TRUE	TRUE	52.8055
IFNG_RESPONSE	PTPN2	TRUE	TRUE	24.9884
IFNG_RESPONSE	PTPN6	TRUE	TRUE	8.82908
IFNG_RESPONSE	RAPGEF6	TRUE	TRUE	8.12228
IFNG_RESPONSE	RBCK1	TRUE	TRUE	46.6196
IFNG_RESPONSE	RIPK1	TRUE	TRUE	72.2929
IFNG_RESPONSE	RIPK2	TRUE	TRUE	15.5035
IFNG_RESPONSE	RNF213	TRUE	TRUE	150.573
IFNG_RESPONSE	RNF31	TRUE	TRUE	14.3751
IFNG_RESPONSE	RSAD2	TRUE	TRUE	7.65473
IFNG_RESPONSE	RTP4	TRUE	TRUE	3.3409
IFNG_RESPONSE	SAMD9L	TRUE	TRUE	13.7753
IFNG_RESPONSE	SAMHD1	TRUE	TRUE	30.3837
IFNG_RESPONSE	SECTM1	TRUE	TRUE	8.82314
IFNG_RESPONSE	SELP	TRUE	FALSE	0
IFNG_RESPONSE	SERPING1	TRUE	TRUE	701.197
IFNG_RESPONSE	SLAMF7	TRUE	TRUE	3.60861
IFNG_RESPONSE	SLC25A28	TRUE	TRUE	50.0358
IFNG_RESPONSE	SOCS1	TRUE	TRUE	6.1258
IFNG_RESPONSE	SOCS3	TRUE	TRUE	29.9881
IFNG_RESPONSE	SOD2	TRUE	TRUE	223.426
IFNG_RESPONSE	SP110	TRUE	TRUE	19.9399
IFNG_RESPONSE	SPPL2A	TRUE	TRUE	65.9246
IFNG_RESPONSE	SRI	TRUE	TRUE	83.0209
IFNG_RESPONSE	SSPN	TRUE	TRUE	68.9596
IFNG_RESPONSE	ST3GAL5	TRUE	TRUE	61.7442
IFNG_RESPONSE	ST8SIA4	TRUE	TRUE	4.76846
IFNG_RESPONSE	STAT1	TRUE	TRUE	144.015
IFNG_RESPONSE	STAT2	TRUE	TRUE	187.205
IFNG_RESPONSE	STAT3	TRUE	TRUE	181.368
IFNG_RESPONSE	STAT4	TRUE	TRUE	1.9975
IFNG_RESPONSE	TAP1	TRUE	TRUE	20.1141
IFNG_RESPONSE	TAPBP	TRUE	TRUE	57.2296
IFNG_RESPONSE	TDRD7	TRUE	TRUE	20.4376
IFNG_RESPONSE	TNFAIP2	TRUE	TRUE	96.3313
IFNG_RESPONSE	TNFAIP3	TRUE	TRUE	13.6587
IFNG_RESPONSE	TNFAIP6	TRUE	TRUE	9.47183
IFNG_RESPONSE	TNFSF10	TRUE	TRUE	30.8168
IFNG_RESPONSE	TOR1B	TRUE	TRUE	34.2668
IFNG_RESPONSE	TRAFD1	TRUE	TRUE	50.7246
IFNG_RESPONSE	TRIM14	TRUE	TRUE	34.7922
IFNG_RESPONSE	TRIM21	TRUE	TRUE	16.3585
IFNG_RESPONSE	TRIM25	TRUE	TRUE	47.9703
IFNG_RESPONSE	TRIM26	TRUE	TRUE	99.1356
IFNG_RESPONSE	TXNIP	TRUE	TRUE	432.563
IFNG_RESPONSE	UBE2L6	TRUE	TRUE	27.4399
IFNG_RESPONSE	UPP1	TRUE	TRUE	20.2887
IFNG_RESPONSE	USP18	TRUE	TRUE	5.3336
IFNG_RESPONSE	VAMP5	TRUE	TRUE	68.1421
IFNG_RESPONSE	VAMP8	TRUE	TRUE	32.1626
IFNG_RESPONSE	VCAM1	TRUE	TRUE	2.06789
IFNG_RESPONSE	WARS1	FALSE	FALSE
IFNG_RESPONSE	XAF1	TRUE	TRUE	17.7095
IFNG_RESPONSE	XCL1	TRUE	TRUE	0.0343349
IFNG_RESPONSE	ZBP1	TRUE	TRUE	0.0640236
IFNG_RESPONSE	ZNFX1	TRUE	TRUE	86.8788
Cytotoxicity	GZMA	TRUE	TRUE	0.217488
Cytotoxicity	GZMB	TRUE	FALSE	0
Cytotoxicity	GZMH	TRUE	FALSE	0
Cytotoxicity	GZMK	TRUE	TRUE	0.235028
Cytotoxicity	PRF1	TRUE	TRUE	0.513925
Cytotoxicity	GNLY	TRUE	TRUE	0.0143395
Cytotoxicity	NKG7	TRUE	TRUE	0.66494
Cytotoxicity	CTSW	TRUE	TRUE	1.1933
Cytotoxicity	KLRD1	TRUE	TRUE	0.76228
TCR_T_cell	CD3D	TRUE	TRUE	0.2179
TCR_T_cell	CD3E	TRUE	TRUE	0.936039
TCR_T_cell	CD3G	TRUE	TRUE	0.499197
TCR_T_cell	CD247	TRUE	TRUE	0.0616187
TCR_T_cell	LCK	TRUE	TRUE	1.50661
TCR_T_cell	ZAP70	TRUE	TRUE	1.3042
TCR_T_cell	TRAC	TRUE	TRUE	4.67927
TCR_T_cell	TRBC1	TRUE	TRUE	0.630302
TCR_T_cell	TRBC2	TRUE	TRUE	2.35165
TCR_T_cell	LAT	TRUE	TRUE	0.0937777
TCR_T_cell	LCP2	TRUE	TRUE	5.76492
Antigen_presentation	HLA-A	TRUE	TRUE	163.474
Antigen_presentation	HLA-B	TRUE	TRUE	158.003
Antigen_presentation	HLA-C	TRUE	TRUE	159.387
Antigen_presentation	B2M	TRUE	TRUE	1558.83
Antigen_presentation	TAP1	TRUE	TRUE	20.1141
Antigen_presentation	TAP2	TRUE	TRUE	12.186
Antigen_presentation	HLA-DRA	TRUE	TRUE	372.132
Antigen_presentation	HLA-DRB1	TRUE	TRUE	19.0175
Antigen_presentation	CIITA	TRUE	TRUE	12.7933
Myeloid	CD68	TRUE	TRUE	0.0226578
Myeloid	CD163	TRUE	TRUE	19.3971
Myeloid	AIF1	TRUE	TRUE	14.0579
Myeloid	FCER1G	TRUE	TRUE	9.76842
Myeloid	MRC1	TRUE	TRUE	12.926
Myeloid	CSF1R	TRUE	TRUE	35.6013
Myeloid	LYZ	TRUE	TRUE	71.9823
Myeloid	ITGAM	TRUE	TRUE	7.57001
Complement	C1QA	TRUE	TRUE	14.8651
Complement	C1QB	TRUE	TRUE	12.9703
Complement	C1QC	TRUE	TRUE	18.9313
Complement	C3	TRUE	TRUE	105.002
Complement	C1R	TRUE	TRUE	299.761
Complement	C1S	TRUE	TRUE	614.707
Complement	CFH	TRUE	TRUE	600.765
Complement	CFB	TRUE	TRUE	4.39989
Complement	C5AR1	TRUE	TRUE	4.96095
Complement	C3AR1	TRUE	TRUE	11.6935
Complement	CFD	TRUE	TRUE	5.26975
Fc_receptor_phagocytosis	FCGR1A	TRUE	TRUE	7.36295
Fc_receptor_phagocytosis	FCGR2A	TRUE	TRUE	18.3775
Fc_receptor_phagocytosis	FCGR2B	TRUE	TRUE	7.5881
Fc_receptor_phagocytosis	FCGR3A	TRUE	TRUE	35.5738
Fc_receptor_phagocytosis	FCER1G	TRUE	TRUE	9.76842
Fc_receptor_phagocytosis	MERTK	TRUE	TRUE	21.7146
Fc_receptor_phagocytosis	GAS6	TRUE	TRUE	460.048
Fc_receptor_phagocytosis	AXL	TRUE	TRUE	152.971
Fc_receptor_phagocytosis	MSR1	TRUE	TRUE	21.1468
Fc_receptor_phagocytosis	CD36	TRUE	TRUE	3.14855
Neutrophil	ELANE	TRUE	TRUE	0.211818
Neutrophil	MPO	TRUE	TRUE	1.27171
Neutrophil	FCGR3B	TRUE	TRUE	0.695806
Neutrophil	CXCR2	TRUE	TRUE	0.457814
Neutrophil	S100A8	TRUE	TRUE	78.9921
Neutrophil	S100A9	TRUE	TRUE	248.462
Neutrophil	CSF3R	TRUE	TRUE	4.64404
NK_cell	NCAM1	TRUE	TRUE	84.2326
NK_cell	KLRD1	TRUE	TRUE	0.76228
NK_cell	NKG7	TRUE	TRUE	0.66494
NK_cell	GNLY	TRUE	TRUE	0.0143395
NK_cell	KLRB1	TRUE	TRUE	0.731439
B_plasma_cell	CD19	TRUE	TRUE	0.0889863
B_plasma_cell	MS4A1	TRUE	TRUE	1.79975
B_plasma_cell	CD79A	TRUE	TRUE	4.28838
B_plasma_cell	CD79B	TRUE	TRUE	0.319788
B_plasma_cell	JCHAIN	TRUE	TRUE	27.4784
B_plasma_cell	MZB1	TRUE	TRUE	0.840327
B_plasma_cell	IGHG1	TRUE	TRUE	154.052
Dendritic_cell	ITGAX	TRUE	TRUE	5.33615
Dendritic_cell	CD1C	TRUE	TRUE	0.199738
Dendritic_cell	CLEC9A	TRUE	TRUE	1.68625
Dendritic_cell	LAMP3	TRUE	TRUE	3.18205
Dendritic_cell	BATF3	TRUE	TRUE	6.10984
IL17_Th17_axis	IL17A	TRUE	FALSE	0
IL17_Th17_axis	IL23A	TRUE	TRUE	0.363814
IL17_Th17_axis	RORC	TRUE	TRUE	3.17819
IL17_Th17_axis	CCR6	TRUE	TRUE	0.00498906
M1_like	CD80	TRUE	TRUE	0.254325
M1_like	CD86	TRUE	TRUE	5.3562
M1_like	NOS2	TRUE	TRUE	4.95415
M1_like	IL1B	TRUE	TRUE	1.63536
M1_like	TNF	TRUE	TRUE	0.649734
M1_like	CXCL9	TRUE	TRUE	4.65338
M1_like	CXCL10	TRUE	TRUE	2.81391
M2_like	CD163	TRUE	TRUE	19.3971
M2_like	MRC1	TRUE	TRUE	12.926
M2_like	IL10	TRUE	TRUE	1.56411
M2_like	TGFB1	TRUE	TRUE	52.5307
M2_like	CCL18	TRUE	TRUE	0.257347
All 509 module-gene memberships are reported, including six unavailable mean-CPM entries. Overlapping genes remain separate memberships.
Source: Expression-program gene definitions, coverage and abundance.
Source row key: module_or_component; gene

### Sheet: Composition_diagnostics
A. Complete fine-class RNA-contribution estimates
Specimen	Participant	Eye	Group	Primary cohort	Reference	Method	Fine cell class	RNA contribution fraction	Estimate status
Original unimplanted donor control 1	Original unimplanted donor control 1		Original unimplanted donor controls	TRUE	GSE186433	BayesPrism	resting_keratocyte	0.264384	estimated
Original unimplanted donor control 1	Original unimplanted donor control 1		Original unimplanted donor controls	TRUE	GSE186433	MuSiC	resting_keratocyte	0.25696	estimated
Original unimplanted donor control 1	Original unimplanted donor control 1		Original unimplanted donor controls	TRUE	GSE199013	BayesPrism	resting_keratocyte	0.284575	estimated
Original unimplanted donor control 1	Original unimplanted donor control 1		Original unimplanted donor controls	TRUE	GSE199013	MuSiC	resting_keratocyte	0.334332	estimated
Original unimplanted donor control 2	Original unimplanted donor control 2		Original unimplanted donor controls	TRUE	GSE186433	BayesPrism	resting_keratocyte	0.588594	estimated
Original unimplanted donor control 2	Original unimplanted donor control 2		Original unimplanted donor controls	TRUE	GSE186433	MuSiC	resting_keratocyte	0.480679	estimated
Original unimplanted donor control 2	Original unimplanted donor control 2		Original unimplanted donor controls	TRUE	GSE199013	BayesPrism	resting_keratocyte	0.636738	estimated
Original unimplanted donor control 2	Original unimplanted donor control 2		Original unimplanted donor controls	TRUE	GSE199013	MuSiC	resting_keratocyte	0.929196	estimated
Original unimplanted donor control 3	Original unimplanted donor control 3		Original unimplanted donor controls	TRUE	GSE186433	BayesPrism	resting_keratocyte	0.56986	estimated
Original unimplanted donor control 3	Original unimplanted donor control 3		Original unimplanted donor controls	TRUE	GSE186433	MuSiC	resting_keratocyte	0.464295	estimated
Original unimplanted donor control 3	Original unimplanted donor control 3		Original unimplanted donor controls	TRUE	GSE199013	BayesPrism	resting_keratocyte	0.664057	estimated
Original unimplanted donor control 3	Original unimplanted donor control 3		Original unimplanted donor controls	TRUE	GSE199013	MuSiC	resting_keratocyte	0.768179	estimated
Original unimplanted donor control 4	Original unimplanted donor control 4		Original unimplanted donor controls	TRUE	GSE186433	BayesPrism	resting_keratocyte	0.451214	estimated
Original unimplanted donor control 4	Original unimplanted donor control 4		Original unimplanted donor controls	TRUE	GSE186433	MuSiC	resting_keratocyte	0.447846	estimated
Original unimplanted donor control 4	Original unimplanted donor control 4		Original unimplanted donor controls	TRUE	GSE199013	BayesPrism	resting_keratocyte	0.466239	estimated
Original unimplanted donor control 4	Original unimplanted donor control 4		Original unimplanted donor controls	TRUE	GSE199013	MuSiC	resting_keratocyte	0.622707	estimated
Patient A OD	Patient A	OD	Failure	TRUE	GSE186433	BayesPrism	resting_keratocyte	0.360979	estimated
Patient A OD	Patient A	OD	Failure	TRUE	GSE186433	MuSiC	resting_keratocyte	0.136558	estimated
Patient A OD	Patient A	OD	Failure	TRUE	GSE199013	BayesPrism	resting_keratocyte	0.370498	estimated
Patient A OD	Patient A	OD	Failure	TRUE	GSE199013	MuSiC	resting_keratocyte	0.551825	estimated
Patient A OS	Patient A	OS	Failure	TRUE	GSE186433	BayesPrism	resting_keratocyte	0.370779	estimated
Patient A OS	Patient A	OS	Failure	TRUE	GSE186433	MuSiC	resting_keratocyte	0.115089	estimated
Patient A OS	Patient A	OS	Failure	TRUE	GSE199013	BayesPrism	resting_keratocyte	0.470984	estimated
Patient A OS	Patient A	OS	Failure	TRUE	GSE199013	MuSiC	resting_keratocyte	0.625903	estimated
Patient B OD	Patient B	OD	Failure	TRUE	GSE186433	BayesPrism	resting_keratocyte	0.740192	estimated
Patient B OD	Patient B	OD	Failure	TRUE	GSE186433	MuSiC	resting_keratocyte	0.411103	estimated
Patient B OD	Patient B	OD	Failure	TRUE	GSE199013	BayesPrism	resting_keratocyte	0.717656	estimated
Patient B OD	Patient B	OD	Failure	TRUE	GSE199013	MuSiC	resting_keratocyte	0.78033	estimated
Patient B OS	Patient B	OS	Failure	TRUE	GSE186433	BayesPrism	resting_keratocyte	0.63708	estimated
Patient B OS	Patient B	OS	Failure	TRUE	GSE186433	MuSiC	resting_keratocyte	0.210041	estimated
Patient B OS	Patient B	OS	Failure	TRUE	GSE199013	BayesPrism	resting_keratocyte	0.652507	estimated
Patient B OS	Patient B	OS	Failure	TRUE	GSE199013	MuSiC	resting_keratocyte	0.598621	estimated
Patient C OD	Patient C	OD	Failure	TRUE	GSE186433	BayesPrism	resting_keratocyte	0.593686	estimated
Patient C OD	Patient C	OD	Failure	TRUE	GSE186433	MuSiC	resting_keratocyte	0.0944042	estimated
Patient C OD	Patient C	OD	Failure	TRUE	GSE199013	BayesPrism	resting_keratocyte	0.524557	estimated
Patient C OD	Patient C	OD	Failure	TRUE	GSE199013	MuSiC	resting_keratocyte	0.475182	estimated
Patient C OS	Patient C	OS	Failure	TRUE	GSE186433	BayesPrism	resting_keratocyte	0.598374	estimated
Patient C OS	Patient C	OS	Failure	TRUE	GSE186433	MuSiC	resting_keratocyte	0.0839315	estimated
Patient C OS	Patient C	OS	Failure	TRUE	GSE199013	BayesPrism	resting_keratocyte	0.526433	estimated
Patient C OS	Patient C	OS	Failure	TRUE	GSE199013	MuSiC	resting_keratocyte	0.524405	estimated
Patient D OD	Patient D	OD	Patient D	FALSE	GSE186433	BayesPrism	resting_keratocyte	0.599191	estimated
Patient D OD	Patient D	OD	Patient D	FALSE	GSE186433	MuSiC	resting_keratocyte	0.334576	estimated
Patient D OD	Patient D	OD	Patient D	FALSE	GSE199013	BayesPrism	resting_keratocyte	0.658494	estimated
Patient D OD	Patient D	OD	Patient D	FALSE	GSE199013	MuSiC	resting_keratocyte	0.750809	estimated
Patient D OS	Patient D	OS	Patient D	FALSE	GSE186433	BayesPrism	resting_keratocyte	0.741949	estimated
Patient D OS	Patient D	OS	Patient D	FALSE	GSE186433	MuSiC	resting_keratocyte	0.485935	estimated
Patient D OS	Patient D	OS	Patient D	FALSE	GSE199013	BayesPrism	resting_keratocyte	0.730639	estimated
Patient D OS	Patient D	OS	Patient D	FALSE	GSE199013	MuSiC	resting_keratocyte	0.851599	estimated
Original unimplanted donor control 1	Original unimplanted donor control 1		Original unimplanted donor controls	TRUE	GSE186433	BayesPrism	activated_keratocyte	1.18278e-06	estimated
Original unimplanted donor control 1	Original unimplanted donor control 1		Original unimplanted donor controls	TRUE	GSE186433	MuSiC	activated_keratocyte	0	estimated
Original unimplanted donor control 1	Original unimplanted donor control 1		Original unimplanted donor controls	TRUE	GSE199013	BayesPrism	activated_keratocyte	0.31854	estimated
Original unimplanted donor control 1	Original unimplanted donor control 1		Original unimplanted donor controls	TRUE	GSE199013	MuSiC	activated_keratocyte	0.392973	estimated
Original unimplanted donor control 2	Original unimplanted donor control 2		Original unimplanted donor controls	TRUE	GSE186433	BayesPrism	activated_keratocyte	1.4477e-06	estimated
Original unimplanted donor control 2	Original unimplanted donor control 2		Original unimplanted donor controls	TRUE	GSE186433	MuSiC	activated_keratocyte	0	estimated
Original unimplanted donor control 2	Original unimplanted donor control 2		Original unimplanted donor controls	TRUE	GSE199013	BayesPrism	activated_keratocyte	0.013481	estimated
Original unimplanted donor control 2	Original unimplanted donor control 2		Original unimplanted donor controls	TRUE	GSE199013	MuSiC	activated_keratocyte	0	estimated
Original unimplanted donor control 3	Original unimplanted donor control 3		Original unimplanted donor controls	TRUE	GSE186433	BayesPrism	activated_keratocyte	1.41395e-06	estimated
Original unimplanted donor control 3	Original unimplanted donor control 3		Original unimplanted donor controls	TRUE	GSE186433	MuSiC	activated_keratocyte	0	estimated
Original unimplanted donor control 3	Original unimplanted donor control 3		Original unimplanted donor controls	TRUE	GSE199013	BayesPrism	activated_keratocyte	0.0382616	estimated
Original unimplanted donor control 3	Original unimplanted donor control 3		Original unimplanted donor controls	TRUE	GSE199013	MuSiC	activated_keratocyte	0.0245212	estimated
Original unimplanted donor control 4	Original unimplanted donor control 4		Original unimplanted donor controls	TRUE	GSE186433	BayesPrism	activated_keratocyte	8.77465e-07	estimated
Original unimplanted donor control 4	Original unimplanted donor control 4		Original unimplanted donor controls	TRUE	GSE186433	MuSiC	activated_keratocyte	0	estimated
Original unimplanted donor control 4	Original unimplanted donor control 4		Original unimplanted donor controls	TRUE	GSE199013	BayesPrism	activated_keratocyte	0.0178208	estimated
Original unimplanted donor control 4	Original unimplanted donor control 4		Original unimplanted donor controls	TRUE	GSE199013	MuSiC	activated_keratocyte	0.158509	estimated
Patient A OD	Patient A	OD	Failure	TRUE	GSE186433	BayesPrism	activated_keratocyte	1.81805e-06	estimated
Patient A OD	Patient A	OD	Failure	TRUE	GSE186433	MuSiC	activated_keratocyte	0	estimated
Patient A OD	Patient A	OD	Failure	TRUE	GSE199013	BayesPrism	activated_keratocyte	0.0222318	estimated
Patient A OD	Patient A	OD	Failure	TRUE	GSE199013	MuSiC	activated_keratocyte	0	estimated
Patient A OS	Patient A	OS	Failure	TRUE	GSE186433	BayesPrism	activated_keratocyte	1.02144e-06	estimated
Patient A OS	Patient A	OS	Failure	TRUE	GSE186433	MuSiC	activated_keratocyte	0	estimated
Patient A OS	Patient A	OS	Failure	TRUE	GSE199013	BayesPrism	activated_keratocyte	0.0378129	estimated
Patient A OS	Patient A	OS	Failure	TRUE	GSE199013	MuSiC	activated_keratocyte	0	estimated
Patient B OD	Patient B	OD	Failure	TRUE	GSE186433	BayesPrism	activated_keratocyte	5.82918e-07	estimated
Patient B OD	Patient B	OD	Failure	TRUE	GSE186433	MuSiC	activated_keratocyte	0	estimated
Patient B OD	Patient B	OD	Failure	TRUE	GSE199013	BayesPrism	activated_keratocyte	0.00724117	estimated
Patient B OD	Patient B	OD	Failure	TRUE	GSE199013	MuSiC	activated_keratocyte	0	estimated
Patient B OS	Patient B	OS	Failure	TRUE	GSE186433	BayesPrism	activated_keratocyte	8.65177e-07	estimated
Patient B OS	Patient B	OS	Failure	TRUE	GSE186433	MuSiC	activated_keratocyte	0	estimated
Patient B OS	Patient B	OS	Failure	TRUE	GSE199013	BayesPrism	activated_keratocyte	0.0116383	estimated
Patient B OS	Patient B	OS	Failure	TRUE	GSE199013	MuSiC	activated_keratocyte	0	estimated
Patient C OD	Patient C	OD	Failure	TRUE	GSE186433	BayesPrism	activated_keratocyte	6.96139e-07	estimated
Patient C OD	Patient C	OD	Failure	TRUE	GSE186433	MuSiC	activated_keratocyte	0	estimated
Patient C OD	Patient C	OD	Failure	TRUE	GSE199013	BayesPrism	activated_keratocyte	0.00640419	estimated
Patient C OD	Patient C	OD	Failure	TRUE	GSE199013	MuSiC	activated_keratocyte	0.00221439	estimated
Patient C OS	Patient C	OS	Failure	TRUE	GSE186433	BayesPrism	activated_keratocyte	6.9873e-07	estimated
Patient C OS	Patient C	OS	Failure	TRUE	GSE186433	MuSiC	activated_keratocyte	0	estimated
Patient C OS	Patient C	OS	Failure	TRUE	GSE199013	BayesPrism	activated_keratocyte	0.00608218	estimated
Patient C OS	Patient C	OS	Failure	TRUE	GSE199013	MuSiC	activated_keratocyte	0	estimated
Patient D OD	Patient D	OD	Patient D	FALSE	GSE186433	BayesPrism	activated_keratocyte	1.22509e-06	estimated
Patient D OD	Patient D	OD	Patient D	FALSE	GSE186433	MuSiC	activated_keratocyte	0	estimated
Patient D OD	Patient D	OD	Patient D	FALSE	GSE199013	BayesPrism	activated_keratocyte	0.0207196	estimated
Patient D OD	Patient D	OD	Patient D	FALSE	GSE199013	MuSiC	activated_keratocyte	0.013543	estimated
Patient D OS	Patient D	OS	Patient D	FALSE	GSE186433	BayesPrism	activated_keratocyte	6.56094e-07	estimated
Patient D OS	Patient D	OS	Patient D	FALSE	GSE186433	MuSiC	activated_keratocyte	0	estimated
Patient D OS	Patient D	OS	Patient D	FALSE	GSE199013	BayesPrism	activated_keratocyte	0.00679265	estimated
Patient D OS	Patient D	OS	Patient D	FALSE	GSE199013	MuSiC	activated_keratocyte	0	estimated
Original unimplanted donor control 1	Original unimplanted donor control 1		Original unimplanted donor controls	TRUE	GSE186433	BayesPrism	myofibroblast_candidate	3.19384e-06	estimated
Original unimplanted donor control 1	Original unimplanted donor control 1		Original unimplanted donor controls	TRUE	GSE186433	MuSiC	myofibroblast_candidate	0	estimated
Original unimplanted donor control 1	Original unimplanted donor control 1		Original unimplanted donor controls	TRUE	GSE199013	BayesPrism	myofibroblast_candidate	0.0448636	estimated
Original unimplanted donor control 1	Original unimplanted donor control 1		Original unimplanted donor controls	TRUE	GSE199013	MuSiC	myofibroblast_candidate	0	estimated
Original unimplanted donor control 2	Original unimplanted donor control 2		Original unimplanted donor controls	TRUE	GSE186433	BayesPrism	myofibroblast_candidate	7.59088e-06	estimated
Original unimplanted donor control 2	Original unimplanted donor control 2		Original unimplanted donor controls	TRUE	GSE186433	MuSiC	myofibroblast_candidate	0	estimated
Original unimplanted donor control 2	Original unimplanted donor control 2		Original unimplanted donor controls	TRUE	GSE199013	BayesPrism	myofibroblast_candidate	0.084879	estimated
Original unimplanted donor control 2	Original unimplanted donor control 2		Original unimplanted donor controls	TRUE	GSE199013	MuSiC	myofibroblast_candidate	0	estimated
Original unimplanted donor control 3	Original unimplanted donor control 3		Original unimplanted donor controls	TRUE	GSE186433	BayesPrism	myofibroblast_candidate	3.10035e-06	estimated
Original unimplanted donor control 3	Original unimplanted donor control 3		Original unimplanted donor controls	TRUE	GSE186433	MuSiC	myofibroblast_candidate	0	estimated
Original unimplanted donor control 3	Original unimplanted donor control 3		Original unimplanted donor controls	TRUE	GSE199013	BayesPrism	myofibroblast_candidate	0.0754726	estimated
Original unimplanted donor control 3	Original unimplanted donor control 3		Original unimplanted donor controls	TRUE	GSE199013	MuSiC	myofibroblast_candidate	0	estimated
Original unimplanted donor control 4	Original unimplanted donor control 4		Original unimplanted donor controls	TRUE	GSE186433	BayesPrism	myofibroblast_candidate	8.52459e-06	estimated
Original unimplanted donor control 4	Original unimplanted donor control 4		Original unimplanted donor controls	TRUE	GSE186433	MuSiC	myofibroblast_candidate	0	estimated
Original unimplanted donor control 4	Original unimplanted donor control 4		Original unimplanted donor controls	TRUE	GSE199013	BayesPrism	myofibroblast_candidate	0.0726325	estimated
Original unimplanted donor control 4	Original unimplanted donor control 4		Original unimplanted donor controls	TRUE	GSE199013	MuSiC	myofibroblast_candidate	0	estimated
Patient A OD	Patient A	OD	Failure	TRUE	GSE186433	BayesPrism	myofibroblast_candidate	0.00184662	estimated
Patient A OD	Patient A	OD	Failure	TRUE	GSE186433	MuSiC	myofibroblast_candidate	0	estimated
Patient A OD	Patient A	OD	Failure	TRUE	GSE199013	BayesPrism	myofibroblast_candidate	0.150628	estimated
Patient A OD	Patient A	OD	Failure	TRUE	GSE199013	MuSiC	myofibroblast_candidate	0.00393408	estimated
Patient A OS	Patient A	OS	Failure	TRUE	GSE186433	BayesPrism	myofibroblast_candidate	0.00426588	estimated
Patient A OS	Patient A	OS	Failure	TRUE	GSE186433	MuSiC	myofibroblast_candidate	0	estimated
Patient A OS	Patient A	OS	Failure	TRUE	GSE199013	BayesPrism	myofibroblast_candidate	0.120444	estimated
Patient A OS	Patient A	OS	Failure	TRUE	GSE199013	MuSiC	myofibroblast_candidate	0.0157696	estimated
Patient B OD	Patient B	OD	Failure	TRUE	GSE186433	BayesPrism	myofibroblast_candidate	1.69504e-06	estimated
Patient B OD	Patient B	OD	Failure	TRUE	GSE186433	MuSiC	myofibroblast_candidate	0	estimated
Patient B OD	Patient B	OD	Failure	TRUE	GSE199013	BayesPrism	myofibroblast_candidate	0.161959	estimated
Patient B OD	Patient B	OD	Failure	TRUE	GSE199013	MuSiC	myofibroblast_candidate	0.113934	estimated
Patient B OS	Patient B	OS	Failure	TRUE	GSE186433	BayesPrism	myofibroblast_candidate	6.28186e-06	estimated
Patient B OS	Patient B	OS	Failure	TRUE	GSE186433	MuSiC	myofibroblast_candidate	0	estimated
Patient B OS	Patient B	OS	Failure	TRUE	GSE199013	BayesPrism	myofibroblast_candidate	0.198263	estimated
Patient B OS	Patient B	OS	Failure	TRUE	GSE199013	MuSiC	myofibroblast_candidate	0.242884	estimated
Patient C OD	Patient C	OD	Failure	TRUE	GSE186433	BayesPrism	myofibroblast_candidate	6.87955e-06	estimated
Patient C OD	Patient C	OD	Failure	TRUE	GSE186433	MuSiC	myofibroblast_candidate	0	estimated
Patient C OD	Patient C	OD	Failure	TRUE	GSE199013	BayesPrism	myofibroblast_candidate	0.22778	estimated
Patient C OD	Patient C	OD	Failure	TRUE	GSE199013	MuSiC	myofibroblast_candidate	0.142336	estimated
Patient C OS	Patient C	OS	Failure	TRUE	GSE186433	BayesPrism	myofibroblast_candidate	1.39022e-06	estimated
Patient C OS	Patient C	OS	Failure	TRUE	GSE186433	MuSiC	myofibroblast_candidate	0	estimated
Patient C OS	Patient C	OS	Failure	TRUE	GSE199013	BayesPrism	myofibroblast_candidate	0.243423	estimated
Patient C OS	Patient C	OS	Failure	TRUE	GSE199013	MuSiC	myofibroblast_candidate	0.0974277	estimated
Patient D OD	Patient D	OD	Patient D	FALSE	GSE186433	BayesPrism	myofibroblast_candidate	2.29742e-05	estimated
Patient D OD	Patient D	OD	Patient D	FALSE	GSE186433	MuSiC	myofibroblast_candidate	0	estimated
Patient D OD	Patient D	OD	Patient D	FALSE	GSE199013	BayesPrism	myofibroblast_candidate	0.090563	estimated
Patient D OD	Patient D	OD	Patient D	FALSE	GSE199013	MuSiC	myofibroblast_candidate	0	estimated
Patient D OS	Patient D	OS	Patient D	FALSE	GSE186433	BayesPrism	myofibroblast_candidate	5.1725e-06	estimated
Patient D OS	Patient D	OS	Patient D	FALSE	GSE186433	MuSiC	myofibroblast_candidate	0	estimated
Patient D OS	Patient D	OS	Patient D	FALSE	GSE199013	BayesPrism	myofibroblast_candidate	0.158883	estimated
Patient D OS	Patient D	OS	Patient D	FALSE	GSE199013	MuSiC	myofibroblast_candidate	0.0422317	estimated
Original unimplanted donor control 1	Original unimplanted donor control 1		Original unimplanted donor controls	TRUE	GSE186433	BayesPrism	macrophage_monocyte	0.0186552	estimated
Original unimplanted donor control 1	Original unimplanted donor control 1		Original unimplanted donor controls	TRUE	GSE186433	MuSiC	macrophage_monocyte	0	estimated
Original unimplanted donor control 1	Original unimplanted donor control 1		Original unimplanted donor controls	TRUE	GSE199013	BayesPrism	macrophage_monocyte	0.147665	estimated
Original unimplanted donor control 1	Original unimplanted donor control 1		Original unimplanted donor controls	TRUE	GSE199013	MuSiC	macrophage_monocyte	0.119859	estimated
Original unimplanted donor control 2	Original unimplanted donor control 2		Original unimplanted donor controls	TRUE	GSE186433	BayesPrism	macrophage_monocyte	0.0284068	estimated
Original unimplanted donor control 2	Original unimplanted donor control 2		Original unimplanted donor controls	TRUE	GSE186433	MuSiC	macrophage_monocyte	0.00576743	estimated
Original unimplanted donor control 2	Original unimplanted donor control 2		Original unimplanted donor controls	TRUE	GSE199013	BayesPrism	macrophage_monocyte	0.159925	estimated
Original unimplanted donor control 2	Original unimplanted donor control 2		Original unimplanted donor controls	TRUE	GSE199013	MuSiC	macrophage_monocyte	0.0316723	estimated
Original unimplanted donor control 3	Original unimplanted donor control 3		Original unimplanted donor controls	TRUE	GSE186433	BayesPrism	macrophage_monocyte	0.00948655	estimated
Original unimplanted donor control 3	Original unimplanted donor control 3		Original unimplanted donor controls	TRUE	GSE186433	MuSiC	macrophage_monocyte	0	estimated
Original unimplanted donor control 3	Original unimplanted donor control 3		Original unimplanted donor controls	TRUE	GSE199013	BayesPrism	macrophage_monocyte	0.133212	estimated
Original unimplanted donor control 3	Original unimplanted donor control 3		Original unimplanted donor controls	TRUE	GSE199013	MuSiC	macrophage_monocyte	0.0899537	estimated
Original unimplanted donor control 4	Original unimplanted donor control 4		Original unimplanted donor controls	TRUE	GSE186433	BayesPrism	macrophage_monocyte	0.0146815	estimated
Original unimplanted donor control 4	Original unimplanted donor control 4		Original unimplanted donor controls	TRUE	GSE186433	MuSiC	macrophage_monocyte	0	estimated
Original unimplanted donor control 4	Original unimplanted donor control 4		Original unimplanted donor controls	TRUE	GSE199013	BayesPrism	macrophage_monocyte	0.137902	estimated
Original unimplanted donor control 4	Original unimplanted donor control 4		Original unimplanted donor controls	TRUE	GSE199013	MuSiC	macrophage_monocyte	0.127292	estimated
Patient A OD	Patient A	OD	Failure	TRUE	GSE186433	BayesPrism	macrophage_monocyte	0.0684434	estimated
Patient A OD	Patient A	OD	Failure	TRUE	GSE186433	MuSiC	macrophage_monocyte	0.0319407	estimated
Patient A OD	Patient A	OD	Failure	TRUE	GSE199013	BayesPrism	macrophage_monocyte	0.220275	estimated
Patient A OD	Patient A	OD	Failure	TRUE	GSE199013	MuSiC	macrophage_monocyte	0.225254	estimated
Patient A OS	Patient A	OS	Failure	TRUE	GSE186433	BayesPrism	macrophage_monocyte	0.0596893	estimated
Patient A OS	Patient A	OS	Failure	TRUE	GSE186433	MuSiC	macrophage_monocyte	0.0225964	estimated
Patient A OS	Patient A	OS	Failure	TRUE	GSE199013	BayesPrism	macrophage_monocyte	0.218481	estimated
Patient A OS	Patient A	OS	Failure	TRUE	GSE199013	MuSiC	macrophage_monocyte	0.213157	estimated
Patient B OD	Patient B	OD	Failure	TRUE	GSE186433	BayesPrism	macrophage_monocyte	0.0192494	estimated
Patient B OD	Patient B	OD	Failure	TRUE	GSE186433	MuSiC	macrophage_monocyte	0	estimated
Patient B OD	Patient B	OD	Failure	TRUE	GSE199013	BayesPrism	macrophage_monocyte	0.0861326	estimated
Patient B OD	Patient B	OD	Failure	TRUE	GSE199013	MuSiC	macrophage_monocyte	0.0915813	estimated
Patient B OS	Patient B	OS	Failure	TRUE	GSE186433	BayesPrism	macrophage_monocyte	0.0107	estimated
Patient B OS	Patient B	OS	Failure	TRUE	GSE186433	MuSiC	macrophage_monocyte	0	estimated
Patient B OS	Patient B	OS	Failure	TRUE	GSE199013	BayesPrism	macrophage_monocyte	0.084123	estimated
Patient B OS	Patient B	OS	Failure	TRUE	GSE199013	MuSiC	macrophage_monocyte	0.0911335	estimated
Patient C OD	Patient C	OD	Failure	TRUE	GSE186433	BayesPrism	macrophage_monocyte	0.0735602	estimated
Patient C OD	Patient C	OD	Failure	TRUE	GSE186433	MuSiC	macrophage_monocyte	0	estimated
Patient C OD	Patient C	OD	Failure	TRUE	GSE199013	BayesPrism	macrophage_monocyte	0.166162	estimated
Patient C OD	Patient C	OD	Failure	TRUE	GSE199013	MuSiC	macrophage_monocyte	0.268063	estimated
Patient C OS	Patient C	OS	Failure	TRUE	GSE186433	BayesPrism	macrophage_monocyte	0.0639495	estimated
Patient C OS	Patient C	OS	Failure	TRUE	GSE186433	MuSiC	macrophage_monocyte	0	estimated
Patient C OS	Patient C	OS	Failure	TRUE	GSE199013	BayesPrism	macrophage_monocyte	0.150404	estimated
Patient C OS	Patient C	OS	Failure	TRUE	GSE199013	MuSiC	macrophage_monocyte	0.258456	estimated
Patient D OD	Patient D	OD	Patient D	FALSE	GSE186433	BayesPrism	macrophage_monocyte	0.00504356	estimated
Patient D OD	Patient D	OD	Patient D	FALSE	GSE186433	MuSiC	macrophage_monocyte	0	estimated
Patient D OD	Patient D	OD	Patient D	FALSE	GSE199013	BayesPrism	macrophage_monocyte	0.180224	estimated
Patient D OD	Patient D	OD	Patient D	FALSE	GSE199013	MuSiC	macrophage_monocyte	0.162166	estimated
Patient D OS	Patient D	OS	Patient D	FALSE	GSE186433	BayesPrism	macrophage_monocyte	0.00947933	estimated
Patient D OS	Patient D	OS	Patient D	FALSE	GSE186433	MuSiC	macrophage_monocyte	0	estimated
Patient D OS	Patient D	OS	Patient D	FALSE	GSE199013	BayesPrism	macrophage_monocyte	0.0808085	estimated
Patient D OS	Patient D	OS	Patient D	FALSE	GSE199013	MuSiC	macrophage_monocyte	0.0750716	estimated
Original unimplanted donor control 1	Original unimplanted donor control 1		Original unimplanted donor controls	TRUE	GSE186433	BayesPrism	melanocyte	0.176595	estimated
Original unimplanted donor control 1	Original unimplanted donor control 1		Original unimplanted donor controls	TRUE	GSE186433	MuSiC	melanocyte	0.320024	estimated
Original unimplanted donor control 1	Original unimplanted donor control 1		Original unimplanted donor controls	TRUE	GSE199013	BayesPrism	melanocyte	7.81137e-06	estimated
Original unimplanted donor control 2	Original unimplanted donor control 2		Original unimplanted donor controls	TRUE	GSE186433	BayesPrism	melanocyte	0.184041	estimated
Original unimplanted donor control 2	Original unimplanted donor control 2		Original unimplanted donor controls	TRUE	GSE186433	MuSiC	melanocyte	0.18146	estimated
Original unimplanted donor control 2	Original unimplanted donor control 2		Original unimplanted donor controls	TRUE	GSE199013	BayesPrism	melanocyte	0.00185282	estimated
Original unimplanted donor control 3	Original unimplanted donor control 3		Original unimplanted donor controls	TRUE	GSE186433	BayesPrism	melanocyte	0.187629	estimated
Original unimplanted donor control 3	Original unimplanted donor control 3		Original unimplanted donor controls	TRUE	GSE186433	MuSiC	melanocyte	0.247751	estimated
Original unimplanted donor control 3	Original unimplanted donor control 3		Original unimplanted donor controls	TRUE	GSE199013	BayesPrism	melanocyte	9.04118e-05	estimated
Original unimplanted donor control 4	Original unimplanted donor control 4		Original unimplanted donor controls	TRUE	GSE186433	BayesPrism	melanocyte	0.18621	estimated
Original unimplanted donor control 4	Original unimplanted donor control 4		Original unimplanted donor controls	TRUE	GSE186433	MuSiC	melanocyte	0.303531	estimated
Original unimplanted donor control 4	Original unimplanted donor control 4		Original unimplanted donor controls	TRUE	GSE199013	BayesPrism	melanocyte	0.000512612	estimated
Patient A OD	Patient A	OD	Failure	TRUE	GSE186433	BayesPrism	melanocyte	0.298195	estimated
Patient A OD	Patient A	OD	Failure	TRUE	GSE186433	MuSiC	melanocyte	0.373817	estimated
Patient A OD	Patient A	OD	Failure	TRUE	GSE199013	BayesPrism	melanocyte	0.00306053	estimated
Patient A OS	Patient A	OS	Failure	TRUE	GSE186433	BayesPrism	melanocyte	0.295349	estimated
Patient A OS	Patient A	OS	Failure	TRUE	GSE186433	MuSiC	melanocyte	0.389042	estimated
Patient A OS	Patient A	OS	Failure	TRUE	GSE199013	BayesPrism	melanocyte	0.00468224	estimated
Patient B OD	Patient B	OD	Failure	TRUE	GSE186433	BayesPrism	melanocyte	0.0895594	estimated
Patient B OD	Patient B	OD	Failure	TRUE	GSE186433	MuSiC	melanocyte	0.2681	estimated
Patient B OD	Patient B	OD	Failure	TRUE	GSE199013	BayesPrism	melanocyte	1.3261e-06	estimated
Patient B OS	Patient B	OS	Failure	TRUE	GSE186433	BayesPrism	melanocyte	0.132471	estimated
Patient B OS	Patient B	OS	Failure	TRUE	GSE186433	MuSiC	melanocyte	0.398618	estimated
Patient B OS	Patient B	OS	Failure	TRUE	GSE199013	BayesPrism	melanocyte	0.000269485	estimated
Patient C OD	Patient C	OD	Failure	TRUE	GSE186433	BayesPrism	melanocyte	0.168281	estimated
Patient C OD	Patient C	OD	Failure	TRUE	GSE186433	MuSiC	melanocyte	0.496829	estimated
Patient C OD	Patient C	OD	Failure	TRUE	GSE199013	BayesPrism	melanocyte	0.000278791	estimated
Patient C OS	Patient C	OS	Failure	TRUE	GSE186433	BayesPrism	melanocyte	0.159376	estimated
Patient C OS	Patient C	OS	Failure	TRUE	GSE186433	MuSiC	melanocyte	0.495159	estimated
Patient C OS	Patient C	OS	Failure	TRUE	GSE199013	BayesPrism	melanocyte	0.000251583	estimated
Patient D OD	Patient D	OD	Patient D	FALSE	GSE186433	BayesPrism	melanocyte	0.237593	estimated
Patient D OD	Patient D	OD	Patient D	FALSE	GSE186433	MuSiC	melanocyte	0.400503	estimated
Patient D OD	Patient D	OD	Patient D	FALSE	GSE199013	BayesPrism	melanocyte	2.00542e-06	estimated
Patient D OS	Patient D	OS	Patient D	FALSE	GSE186433	BayesPrism	melanocyte	0.101358	estimated
Patient D OS	Patient D	OS	Patient D	FALSE	GSE186433	MuSiC	melanocyte	0.288121	estimated
Patient D OS	Patient D	OS	Patient D	FALSE	GSE199013	BayesPrism	melanocyte	9.29034e-07	estimated
Original unimplanted donor control 1	Original unimplanted donor control 1		Original unimplanted donor controls	TRUE	GSE186433	BayesPrism	epithelial	0.332912	estimated
Original unimplanted donor control 1	Original unimplanted donor control 1		Original unimplanted donor controls	TRUE	GSE186433	MuSiC	epithelial	0.0662313	estimated
Original unimplanted donor control 1	Original unimplanted donor control 1		Original unimplanted donor controls	TRUE	GSE199013	BayesPrism	epithelial	0.174699	estimated
Original unimplanted donor control 1	Original unimplanted donor control 1		Original unimplanted donor controls	TRUE	GSE199013	MuSiC	epithelial	0.000573293	estimated
Original unimplanted donor control 2	Original unimplanted donor control 2		Original unimplanted donor controls	TRUE	GSE186433	BayesPrism	epithelial	0.00678998	estimated
Original unimplanted donor control 2	Original unimplanted donor control 2		Original unimplanted donor controls	TRUE	GSE186433	MuSiC	epithelial	0	estimated
Original unimplanted donor control 2	Original unimplanted donor control 2		Original unimplanted donor controls	TRUE	GSE199013	BayesPrism	epithelial	0.0401261	estimated
Original unimplanted donor control 2	Original unimplanted donor control 2		Original unimplanted donor controls	TRUE	GSE199013	MuSiC	epithelial	0	estimated
Original unimplanted donor control 3	Original unimplanted donor control 3		Original unimplanted donor controls	TRUE	GSE186433	BayesPrism	epithelial	0.0404104	estimated
Original unimplanted donor control 3	Original unimplanted donor control 3		Original unimplanted donor controls	TRUE	GSE186433	MuSiC	epithelial	0.0117153	estimated
Original unimplanted donor control 3	Original unimplanted donor control 3		Original unimplanted donor controls	TRUE	GSE199013	BayesPrism	epithelial	0.0404715	estimated
Original unimplanted donor control 3	Original unimplanted donor control 3		Original unimplanted donor controls	TRUE	GSE199013	MuSiC	epithelial	0	estimated
Original unimplanted donor control 4	Original unimplanted donor control 4		Original unimplanted donor controls	TRUE	GSE186433	BayesPrism	epithelial	0.155384	estimated
Original unimplanted donor control 4	Original unimplanted donor control 4		Original unimplanted donor controls	TRUE	GSE186433	MuSiC	epithelial	0.00575204	estimated
Original unimplanted donor control 4	Original unimplanted donor control 4		Original unimplanted donor controls	TRUE	GSE199013	BayesPrism	epithelial	0.274709	estimated
Original unimplanted donor control 4	Original unimplanted donor control 4		Original unimplanted donor controls	TRUE	GSE199013	MuSiC	epithelial	0	estimated
Patient A OD	Patient A	OD	Failure	TRUE	GSE186433	BayesPrism	epithelial	0.00918824	estimated
Patient A OD	Patient A	OD	Failure	TRUE	GSE186433	MuSiC	epithelial	0	estimated
Patient A OD	Patient A	OD	Failure	TRUE	GSE199013	BayesPrism	epithelial	0.102926	estimated
Patient A OD	Patient A	OD	Failure	TRUE	GSE199013	MuSiC	epithelial	0	estimated
Patient A OS	Patient A	OS	Failure	TRUE	GSE186433	BayesPrism	epithelial	0.00834757	estimated
Patient A OS	Patient A	OS	Failure	TRUE	GSE186433	MuSiC	epithelial	0	estimated
Patient A OS	Patient A	OS	Failure	TRUE	GSE199013	BayesPrism	epithelial	0.0414706	estimated
Patient A OS	Patient A	OS	Failure	TRUE	GSE199013	MuSiC	epithelial	0	estimated
Patient B OD	Patient B	OD	Failure	TRUE	GSE186433	BayesPrism	epithelial	0.00875745	estimated
Patient B OD	Patient B	OD	Failure	TRUE	GSE186433	MuSiC	epithelial	0	estimated
Patient B OD	Patient B	OD	Failure	TRUE	GSE199013	BayesPrism	epithelial	2.83894e-06	estimated
Patient B OD	Patient B	OD	Failure	TRUE	GSE199013	MuSiC	epithelial	0	estimated
Patient B OS	Patient B	OS	Failure	TRUE	GSE186433	BayesPrism	epithelial	0.00536887	estimated
Patient B OS	Patient B	OS	Failure	TRUE	GSE186433	MuSiC	epithelial	0	estimated
Patient B OS	Patient B	OS	Failure	TRUE	GSE199013	BayesPrism	epithelial	3.88984e-06	estimated
Patient B OS	Patient B	OS	Failure	TRUE	GSE199013	MuSiC	epithelial	0	estimated
Patient C OD	Patient C	OD	Failure	TRUE	GSE186433	BayesPrism	epithelial	0.00783341	estimated
Patient C OD	Patient C	OD	Failure	TRUE	GSE186433	MuSiC	epithelial	0	estimated
Patient C OD	Patient C	OD	Failure	TRUE	GSE199013	BayesPrism	epithelial	7.32537e-06	estimated
Patient C OD	Patient C	OD	Failure	TRUE	GSE199013	MuSiC	epithelial	0	estimated
Patient C OS	Patient C	OS	Failure	TRUE	GSE186433	BayesPrism	epithelial	0.00789038	estimated
Patient C OS	Patient C	OS	Failure	TRUE	GSE186433	MuSiC	epithelial	0	estimated
Patient C OS	Patient C	OS	Failure	TRUE	GSE199013	BayesPrism	epithelial	6.06496e-06	estimated
Patient C OS	Patient C	OS	Failure	TRUE	GSE199013	MuSiC	epithelial	0	estimated
Patient D OD	Patient D	OD	Patient D	FALSE	GSE186433	BayesPrism	epithelial	0.00533894	estimated
Patient D OD	Patient D	OD	Patient D	FALSE	GSE186433	MuSiC	epithelial	0	estimated
Patient D OD	Patient D	OD	Patient D	FALSE	GSE199013	BayesPrism	epithelial	0.0015022	estimated
Patient D OD	Patient D	OD	Patient D	FALSE	GSE199013	MuSiC	epithelial	0	estimated
Patient D OS	Patient D	OS	Patient D	FALSE	GSE186433	BayesPrism	epithelial	1.86428e-06	estimated
Patient D OS	Patient D	OS	Patient D	FALSE	GSE186433	MuSiC	epithelial	0	estimated
Patient D OS	Patient D	OS	Patient D	FALSE	GSE199013	BayesPrism	epithelial	1.51678e-06	estimated
Patient D OS	Patient D	OS	Patient D	FALSE	GSE199013	MuSiC	epithelial	0	estimated
Original unimplanted donor control 1	Original unimplanted donor control 1		Original unimplanted donor controls	TRUE	GSE186433	BayesPrism	endothelial	0.187714	estimated
Original unimplanted donor control 1	Original unimplanted donor control 1		Original unimplanted donor controls	TRUE	GSE186433	MuSiC	endothelial	0.0181917	estimated
Original unimplanted donor control 1	Original unimplanted donor control 1		Original unimplanted donor controls	TRUE	GSE199013	BayesPrism	endothelial	0.0186831	estimated
Original unimplanted donor control 1	Original unimplanted donor control 1		Original unimplanted donor controls	TRUE	GSE199013	MuSiC	endothelial	0	estimated
Original unimplanted donor control 2	Original unimplanted donor control 2		Original unimplanted donor controls	TRUE	GSE186433	BayesPrism	endothelial	0.170593	estimated
Original unimplanted donor control 2	Original unimplanted donor control 2		Original unimplanted donor controls	TRUE	GSE186433	MuSiC	endothelial	0.0148967	estimated
Original unimplanted donor control 2	Original unimplanted donor control 2		Original unimplanted donor controls	TRUE	GSE199013	BayesPrism	endothelial	0.0482609	estimated
Original unimplanted donor control 2	Original unimplanted donor control 2		Original unimplanted donor controls	TRUE	GSE199013	MuSiC	endothelial	0	estimated
Original unimplanted donor control 3	Original unimplanted donor control 3		Original unimplanted donor controls	TRUE	GSE186433	BayesPrism	endothelial	0.17852	estimated
Original unimplanted donor control 3	Original unimplanted donor control 3		Original unimplanted donor controls	TRUE	GSE186433	MuSiC	endothelial	0.0498386	estimated
Original unimplanted donor control 3	Original unimplanted donor control 3		Original unimplanted donor controls	TRUE	GSE199013	BayesPrism	endothelial	0.0430587	estimated
Original unimplanted donor control 3	Original unimplanted donor control 3		Original unimplanted donor controls	TRUE	GSE199013	MuSiC	endothelial	0	estimated
Original unimplanted donor control 4	Original unimplanted donor control 4		Original unimplanted donor controls	TRUE	GSE186433	BayesPrism	endothelial	0.178711	estimated
Original unimplanted donor control 4	Original unimplanted donor control 4		Original unimplanted donor controls	TRUE	GSE186433	MuSiC	endothelial	0.0208625	estimated
Original unimplanted donor control 4	Original unimplanted donor control 4		Original unimplanted donor controls	TRUE	GSE199013	BayesPrism	endothelial	0.026658	estimated
Original unimplanted donor control 4	Original unimplanted donor control 4		Original unimplanted donor controls	TRUE	GSE199013	MuSiC	endothelial	0	estimated
Patient A OD	Patient A	OD	Failure	TRUE	GSE186433	BayesPrism	endothelial	0.230097	estimated
Patient A OD	Patient A	OD	Failure	TRUE	GSE186433	MuSiC	endothelial	0.0691397	estimated
Patient A OD	Patient A	OD	Failure	TRUE	GSE199013	BayesPrism	endothelial	0.127299	estimated
Patient A OD	Patient A	OD	Failure	TRUE	GSE199013	MuSiC	endothelial	0.0628371	estimated
Patient A OS	Patient A	OS	Failure	TRUE	GSE186433	BayesPrism	endothelial	0.233197	estimated
Patient A OS	Patient A	OS	Failure	TRUE	GSE186433	MuSiC	endothelial	0.0837555	estimated
Patient A OS	Patient A	OS	Failure	TRUE	GSE199013	BayesPrism	endothelial	0.103541	estimated
Patient A OS	Patient A	OS	Failure	TRUE	GSE199013	MuSiC	endothelial	0.0110804	estimated
Patient B OD	Patient B	OD	Failure	TRUE	GSE186433	BayesPrism	endothelial	0.135858	estimated
Patient B OD	Patient B	OD	Failure	TRUE	GSE186433	MuSiC	endothelial	0.0420037	estimated
Patient B OD	Patient B	OD	Failure	TRUE	GSE199013	BayesPrism	endothelial	0.02644	estimated
Patient B OD	Patient B	OD	Failure	TRUE	GSE199013	MuSiC	endothelial	0	estimated
Patient B OS	Patient B	OS	Failure	TRUE	GSE186433	BayesPrism	endothelial	0.202587	estimated
Patient B OS	Patient B	OS	Failure	TRUE	GSE186433	MuSiC	endothelial	0.0518646	estimated
Patient B OS	Patient B	OS	Failure	TRUE	GSE199013	BayesPrism	endothelial	0.0504689	estimated
Patient B OS	Patient B	OS	Failure	TRUE	GSE199013	MuSiC	endothelial	0	estimated
Patient C OD	Patient C	OD	Failure	TRUE	GSE186433	BayesPrism	endothelial	0.133828	estimated
Patient C OD	Patient C	OD	Failure	TRUE	GSE186433	MuSiC	endothelial	0.0234262	estimated
Patient C OD	Patient C	OD	Failure	TRUE	GSE199013	BayesPrism	endothelial	0.0715154	estimated
Patient C OD	Patient C	OD	Failure	TRUE	GSE199013	MuSiC	endothelial	0.0152589	estimated
Patient C OS	Patient C	OS	Failure	TRUE	GSE186433	BayesPrism	endothelial	0.148358	estimated
Patient C OS	Patient C	OS	Failure	TRUE	GSE186433	MuSiC	endothelial	0.0319774	estimated
Patient C OS	Patient C	OS	Failure	TRUE	GSE199013	BayesPrism	endothelial	0.0701151	estimated
Patient C OS	Patient C	OS	Failure	TRUE	GSE199013	MuSiC	endothelial	0.0314992	estimated
Patient D OD	Patient D	OD	Patient D	FALSE	GSE186433	BayesPrism	endothelial	0.125806	estimated
Patient D OD	Patient D	OD	Patient D	FALSE	GSE186433	MuSiC	endothelial	0.0688706	estimated
Patient D OD	Patient D	OD	Patient D	FALSE	GSE199013	BayesPrism	endothelial	0.0484929	estimated
Patient D OD	Patient D	OD	Patient D	FALSE	GSE199013	MuSiC	endothelial	0	estimated
Patient D OS	Patient D	OS	Patient D	FALSE	GSE186433	BayesPrism	endothelial	0.142967	estimated
Patient D OS	Patient D	OS	Patient D	FALSE	GSE186433	MuSiC	endothelial	0.0482815	estimated
Patient D OS	Patient D	OS	Patient D	FALSE	GSE199013	BayesPrism	endothelial	0.0225224	estimated
Patient D OS	Patient D	OS	Patient D	FALSE	GSE199013	MuSiC	endothelial	0	estimated
Original unimplanted donor control 1	Original unimplanted donor control 1		Original unimplanted donor controls	TRUE	GSE186433	BayesPrism	T_NK	0.0197292	estimated
Original unimplanted donor control 1	Original unimplanted donor control 1		Original unimplanted donor controls	TRUE	GSE186433	MuSiC	T_NK	0.255882	estimated
Original unimplanted donor control 1	Original unimplanted donor control 1		Original unimplanted donor controls	TRUE	GSE199013	BayesPrism	T_NK	0.00599707	estimated
Original unimplanted donor control 1	Original unimplanted donor control 1		Original unimplanted donor controls	TRUE	GSE199013	MuSiC	T_NK	0.114846	estimated
Original unimplanted donor control 2	Original unimplanted donor control 2		Original unimplanted donor controls	TRUE	GSE186433	BayesPrism	T_NK	0.021045	estimated
Original unimplanted donor control 2	Original unimplanted donor control 2		Original unimplanted donor controls	TRUE	GSE186433	MuSiC	T_NK	0.234023	estimated
Original unimplanted donor control 2	Original unimplanted donor control 2		Original unimplanted donor controls	TRUE	GSE199013	BayesPrism	T_NK	0.0116526	estimated
Original unimplanted donor control 2	Original unimplanted donor control 2		Original unimplanted donor controls	TRUE	GSE199013	MuSiC	T_NK	0.0171363	estimated
Original unimplanted donor control 3	Original unimplanted donor control 3		Original unimplanted donor controls	TRUE	GSE186433	BayesPrism	T_NK	0.0140846	estimated
Original unimplanted donor control 3	Original unimplanted donor control 3		Original unimplanted donor controls	TRUE	GSE186433	MuSiC	T_NK	0.148726	estimated
Original unimplanted donor control 3	Original unimplanted donor control 3		Original unimplanted donor controls	TRUE	GSE199013	BayesPrism	T_NK	0.00376834	estimated
Original unimplanted donor control 3	Original unimplanted donor control 3		Original unimplanted donor controls	TRUE	GSE199013	MuSiC	T_NK	0.0949264	estimated
Original unimplanted donor control 4	Original unimplanted donor control 4		Original unimplanted donor controls	TRUE	GSE186433	BayesPrism	T_NK	0.0137845	estimated
Original unimplanted donor control 4	Original unimplanted donor control 4		Original unimplanted donor controls	TRUE	GSE186433	MuSiC	T_NK	0.130833	estimated
Original unimplanted donor control 4	Original unimplanted donor control 4		Original unimplanted donor controls	TRUE	GSE199013	BayesPrism	T_NK	0.00171453	estimated
Original unimplanted donor control 4	Original unimplanted donor control 4		Original unimplanted donor controls	TRUE	GSE199013	MuSiC	T_NK	0.073212	estimated
Patient A OD	Patient A	OD	Failure	TRUE	GSE186433	BayesPrism	T_NK	0.0117137	estimated
Patient A OD	Patient A	OD	Failure	TRUE	GSE186433	MuSiC	T_NK	0.1511	estimated
Patient A OD	Patient A	OD	Failure	TRUE	GSE199013	BayesPrism	T_NK	0.00256499	estimated
Patient A OD	Patient A	OD	Failure	TRUE	GSE199013	MuSiC	T_NK	0.124575	estimated
Patient A OS	Patient A	OS	Failure	TRUE	GSE186433	BayesPrism	T_NK	0.00984303	estimated
Patient A OS	Patient A	OS	Failure	TRUE	GSE186433	MuSiC	T_NK	0.147356	estimated
Patient A OS	Patient A	OS	Failure	TRUE	GSE199013	BayesPrism	T_NK	0.0018359	estimated
Patient A OS	Patient A	OS	Failure	TRUE	GSE199013	MuSiC	T_NK	0.106177	estimated
Patient B OD	Patient B	OD	Failure	TRUE	GSE186433	BayesPrism	T_NK	0.0030205	estimated
Patient B OD	Patient B	OD	Failure	TRUE	GSE186433	MuSiC	T_NK	0.0978721	estimated
Patient B OD	Patient B	OD	Failure	TRUE	GSE199013	BayesPrism	T_NK	0.000565259	estimated
Patient B OD	Patient B	OD	Failure	TRUE	GSE199013	MuSiC	T_NK	0.0139886	estimated
Patient B OS	Patient B	OS	Failure	TRUE	GSE186433	BayesPrism	T_NK	0.00561645	estimated
Patient B OS	Patient B	OS	Failure	TRUE	GSE186433	MuSiC	T_NK	0.113513	estimated
Patient B OS	Patient B	OS	Failure	TRUE	GSE199013	BayesPrism	T_NK	0.00241837	estimated
Patient B OS	Patient B	OS	Failure	TRUE	GSE199013	MuSiC	T_NK	0.0468455	estimated
Patient C OD	Patient C	OD	Failure	TRUE	GSE186433	BayesPrism	T_NK	0.00516045	estimated
Patient C OD	Patient C	OD	Failure	TRUE	GSE186433	MuSiC	T_NK	0.146438	estimated
Patient C OD	Patient C	OD	Failure	TRUE	GSE199013	BayesPrism	T_NK	0.00329347	estimated
Patient C OD	Patient C	OD	Failure	TRUE	GSE199013	MuSiC	T_NK	0.0674812	estimated
Patient C OS	Patient C	OS	Failure	TRUE	GSE186433	BayesPrism	T_NK	0.00424428	estimated
Patient C OS	Patient C	OS	Failure	TRUE	GSE186433	MuSiC	T_NK	0.15221	estimated
Patient C OS	Patient C	OS	Failure	TRUE	GSE199013	BayesPrism	T_NK	0.00328517	estimated
Patient C OS	Patient C	OS	Failure	TRUE	GSE199013	MuSiC	T_NK	0.0636318	estimated
Patient D OD	Patient D	OD	Patient D	FALSE	GSE186433	BayesPrism	T_NK	0.000212365	estimated
Patient D OD	Patient D	OD	Patient D	FALSE	GSE186433	MuSiC	T_NK	0.0109095	estimated
Patient D OD	Patient D	OD	Patient D	FALSE	GSE199013	BayesPrism	T_NK	1.3427e-06	estimated
Patient D OD	Patient D	OD	Patient D	FALSE	GSE199013	MuSiC	T_NK	0.0491555	estimated
Patient D OS	Patient D	OS	Patient D	FALSE	GSE186433	BayesPrism	T_NK	0.00160765	estimated
Patient D OS	Patient D	OS	Patient D	FALSE	GSE186433	MuSiC	T_NK	0.0232606	estimated
Patient D OS	Patient D	OS	Patient D	FALSE	GSE199013	BayesPrism	T_NK	0.000350153	estimated
Patient D OS	Patient D	OS	Patient D	FALSE	GSE199013	MuSiC	T_NK	0.0196823	estimated
Original unimplanted donor control 1	Original unimplanted donor control 1		Original unimplanted donor controls	TRUE	GSE186433	BayesPrism	other	5.93196e-06	estimated
Original unimplanted donor control 1	Original unimplanted donor control 1		Original unimplanted donor controls	TRUE	GSE186433	MuSiC	other	0.0827103	estimated
Original unimplanted donor control 1	Original unimplanted donor control 1		Original unimplanted donor controls	TRUE	GSE199013	BayesPrism	other	0.00497012	estimated
Original unimplanted donor control 1	Original unimplanted donor control 1		Original unimplanted donor controls	TRUE	GSE199013	MuSiC	other	0.037417	estimated
Original unimplanted donor control 2	Original unimplanted donor control 2		Original unimplanted donor controls	TRUE	GSE186433	BayesPrism	other	0.000521695	estimated
Original unimplanted donor control 2	Original unimplanted donor control 2		Original unimplanted donor controls	TRUE	GSE186433	MuSiC	other	0.0831747	estimated
Original unimplanted donor control 2	Original unimplanted donor control 2		Original unimplanted donor controls	TRUE	GSE199013	BayesPrism	other	0.00308441	estimated
Original unimplanted donor control 2	Original unimplanted donor control 2		Original unimplanted donor controls	TRUE	GSE199013	MuSiC	other	0.0219951	estimated
Original unimplanted donor control 3	Original unimplanted donor control 3		Original unimplanted donor controls	TRUE	GSE186433	BayesPrism	other	4.62243e-06	estimated
Original unimplanted donor control 3	Original unimplanted donor control 3		Original unimplanted donor controls	TRUE	GSE186433	MuSiC	other	0.0776742	estimated
Original unimplanted donor control 3	Original unimplanted donor control 3		Original unimplanted donor controls	TRUE	GSE199013	BayesPrism	other	0.0016081	estimated
Original unimplanted donor control 3	Original unimplanted donor control 3		Original unimplanted donor controls	TRUE	GSE199013	MuSiC	other	0.0224199	estimated
Original unimplanted donor control 4	Original unimplanted donor control 4		Original unimplanted donor controls	TRUE	GSE186433	BayesPrism	other	5.41195e-06	estimated
Original unimplanted donor control 4	Original unimplanted donor control 4		Original unimplanted donor controls	TRUE	GSE186433	MuSiC	other	0.0911747	estimated
Original unimplanted donor control 4	Original unimplanted donor control 4		Original unimplanted donor controls	TRUE	GSE199013	BayesPrism	other	0.00181168	estimated
Original unimplanted donor control 4	Original unimplanted donor control 4		Original unimplanted donor controls	TRUE	GSE199013	MuSiC	other	0.0182797	estimated
Patient A OD	Patient A	OD	Failure	TRUE	GSE186433	BayesPrism	other	0.0195356	estimated
Patient A OD	Patient A	OD	Failure	TRUE	GSE186433	MuSiC	other	0.237445	estimated
Patient A OD	Patient A	OD	Failure	TRUE	GSE199013	BayesPrism	other	0.000517805	estimated
Patient A OD	Patient A	OD	Failure	TRUE	GSE199013	MuSiC	other	0.031574	estimated
Patient A OS	Patient A	OS	Failure	TRUE	GSE186433	BayesPrism	other	0.0185284	estimated
Patient A OS	Patient A	OS	Failure	TRUE	GSE186433	MuSiC	other	0.242162	estimated
Patient A OS	Patient A	OS	Failure	TRUE	GSE199013	BayesPrism	other	0.000748764	estimated
Patient A OS	Patient A	OS	Failure	TRUE	GSE199013	MuSiC	other	0.0279126	estimated
Patient B OD	Patient B	OD	Failure	TRUE	GSE186433	BayesPrism	other	0.00336128	estimated
Patient B OD	Patient B	OD	Failure	TRUE	GSE186433	MuSiC	other	0.180921	estimated
Patient B OD	Patient B	OD	Failure	TRUE	GSE199013	BayesPrism	other	2.68122e-06	estimated
Patient B OD	Patient B	OD	Failure	TRUE	GSE199013	MuSiC	other	0.000166828	estimated
Patient B OS	Patient B	OS	Failure	TRUE	GSE186433	BayesPrism	other	0.00616955	estimated
Patient B OS	Patient B	OS	Failure	TRUE	GSE186433	MuSiC	other	0.225963	estimated
Patient B OS	Patient B	OS	Failure	TRUE	GSE199013	BayesPrism	other	0.000308702	estimated
Patient B OS	Patient B	OS	Failure	TRUE	GSE199013	MuSiC	other	0.0205166	estimated
Patient C OD	Patient C	OD	Failure	TRUE	GSE186433	BayesPrism	other	0.0176437	estimated
Patient C OD	Patient C	OD	Failure	TRUE	GSE186433	MuSiC	other	0.238902	estimated
Patient C OD	Patient C	OD	Failure	TRUE	GSE199013	BayesPrism	other	1.91967e-06	estimated
Patient C OD	Patient C	OD	Failure	TRUE	GSE199013	MuSiC	other	0.0294642	estimated
Patient C OS	Patient C	OS	Failure	TRUE	GSE186433	BayesPrism	other	0.0178057	estimated
Patient C OS	Patient C	OS	Failure	TRUE	GSE186433	MuSiC	other	0.236722	estimated
Patient C OS	Patient C	OS	Failure	TRUE	GSE199013	BayesPrism	other	1.1263e-06	estimated
Patient C OS	Patient C	OS	Failure	TRUE	GSE199013	MuSiC	other	0.0245811	estimated
Patient D OD	Patient D	OD	Patient D	FALSE	GSE186433	BayesPrism	other	0.0267908	estimated
Patient D OD	Patient D	OD	Patient D	FALSE	GSE186433	MuSiC	other	0.185141	estimated
Patient D OD	Patient D	OD	Patient D	FALSE	GSE199013	BayesPrism	other	1.6611e-06	estimated
Patient D OD	Patient D	OD	Patient D	FALSE	GSE199013	MuSiC	other	0.0243264	estimated
Patient D OS	Patient D	OS	Patient D	FALSE	GSE186433	BayesPrism	other	0.00263132	estimated
Patient D OS	Patient D	OS	Patient D	FALSE	GSE186433	MuSiC	other	0.154401	estimated
Patient D OS	Patient D	OS	Patient D	FALSE	GSE199013	BayesPrism	other	2.03725e-06	estimated
Patient D OS	Patient D	OS	Patient D	FALSE	GSE199013	MuSiC	other	0.0114158	estimated
Original unimplanted donor control 1	Original unimplanted donor control 1		Original unimplanted donor controls	TRUE	GSE199013	MuSiC	melanocyte		not_estimated
Original unimplanted donor control 2	Original unimplanted donor control 2		Original unimplanted donor controls	TRUE	GSE199013	MuSiC	melanocyte		not_estimated
Original unimplanted donor control 3	Original unimplanted donor control 3		Original unimplanted donor controls	TRUE	GSE199013	MuSiC	melanocyte		not_estimated
Original unimplanted donor control 4	Original unimplanted donor control 4		Original unimplanted donor controls	TRUE	GSE199013	MuSiC	melanocyte		not_estimated
Patient A OD	Patient A	OD	Failure	TRUE	GSE199013	MuSiC	melanocyte		not_estimated
Patient A OS	Patient A	OS	Failure	TRUE	GSE199013	MuSiC	melanocyte		not_estimated
Patient B OD	Patient B	OD	Failure	TRUE	GSE199013	MuSiC	melanocyte		not_estimated
Patient B OS	Patient B	OS	Failure	TRUE	GSE199013	MuSiC	melanocyte		not_estimated
Patient C OD	Patient C	OD	Failure	TRUE	GSE199013	MuSiC	melanocyte		not_estimated
Patient C OS	Patient C	OS	Failure	TRUE	GSE199013	MuSiC	melanocyte		not_estimated
Patient D OD	Patient D	OD	Patient D	FALSE	GSE199013	MuSiC	melanocyte		not_estimated
Patient D OS	Patient D	OS	Patient D	FALSE	GSE199013	MuSiC	melanocyte		not_estimated
Source: Fine-class RNA-contribution estimates and unavailable-estimate records.
Source row key: specimen_id; level; cell_type; reference_id; method
B. Pairwise pipeline Jensen-Shannon distances
Specimen	Eye	Pipeline 1	Pipeline 2	Comparison category	Jensen-Shannon distance
Original unimplanted donor control 1		GSE186433__BayesPrism	GSE186433__MuSiC	same_reference	0.49267
Original unimplanted donor control 1		GSE186433__BayesPrism	GSE199013__BayesPrism	same_method	0.33754
Original unimplanted donor control 1		GSE186433__BayesPrism	GSE199013__MuSiC	different_reference_and_method	0.626744
Original unimplanted donor control 1		GSE186433__MuSiC	GSE199013__BayesPrism	different_reference_and_method	0.586608
Original unimplanted donor control 1		GSE186433__MuSiC	GSE199013__MuSiC	same_method	0.479788
Original unimplanted donor control 1		GSE199013__BayesPrism	GSE199013__MuSiC	same_reference	0.510211
Original unimplanted donor control 2		GSE186433__BayesPrism	GSE186433__MuSiC	same_reference	0.329286
Original unimplanted donor control 2		GSE186433__BayesPrism	GSE199013__BayesPrism	same_method	0.38065
Original unimplanted donor control 2		GSE186433__BayesPrism	GSE199013__MuSiC	different_reference_and_method	0.39285
Original unimplanted donor control 2		GSE186433__MuSiC	GSE199013__BayesPrism	different_reference_and_method	0.464674
Original unimplanted donor control 2		GSE186433__MuSiC	GSE199013__MuSiC	same_method	0.403366
Original unimplanted donor control 2		GSE199013__BayesPrism	GSE199013__MuSiC	same_reference	0.316464
Original unimplanted donor control 3		GSE186433__BayesPrism	GSE186433__MuSiC	same_reference	0.288388
Original unimplanted donor control 3		GSE186433__BayesPrism	GSE199013__BayesPrism	same_method	0.382811
Original unimplanted donor control 3		GSE186433__BayesPrism	GSE199013__MuSiC	different_reference_and_method	0.441011
Original unimplanted donor control 3		GSE186433__MuSiC	GSE199013__BayesPrism	different_reference_and_method	0.493616
Original unimplanted donor control 3		GSE186433__MuSiC	GSE199013__MuSiC	same_method	0.395198
Original unimplanted donor control 3		GSE199013__BayesPrism	GSE199013__MuSiC	same_reference	0.330881
Original unimplanted donor control 4		GSE186433__BayesPrism	GSE186433__MuSiC	same_reference	0.420288
Original unimplanted donor control 4		GSE186433__BayesPrism	GSE199013__BayesPrism	same_method	0.376052
Original unimplanted donor control 4		GSE186433__BayesPrism	GSE199013__MuSiC	different_reference_and_method	0.52645
Original unimplanted donor control 4		GSE186433__MuSiC	GSE199013__BayesPrism	different_reference_and_method	0.5974
Original unimplanted donor control 4		GSE186433__MuSiC	GSE199013__MuSiC	same_method	0.431342
Original unimplanted donor control 4		GSE199013__BayesPrism	GSE199013__MuSiC	same_reference	0.471262
Patient A OD	OD	GSE186433__BayesPrism	GSE186433__MuSiC	same_reference	0.31112
Patient A OD	OD	GSE186433__BayesPrism	GSE199013__BayesPrism	same_method	0.426733
Patient A OD	OD	GSE186433__BayesPrism	GSE199013__MuSiC	different_reference_and_method	0.417855
Patient A OD	OD	GSE186433__MuSiC	GSE199013__BayesPrism	different_reference_and_method	0.61746
Patient A OD	OD	GSE186433__MuSiC	GSE199013__MuSiC	same_method	0.519109
Patient A OD	OD	GSE199013__BayesPrism	GSE199013__MuSiC	same_reference	0.360417
Patient A OS	OS	GSE186433__BayesPrism	GSE186433__MuSiC	same_reference	0.322035
Patient A OS	OS	GSE186433__BayesPrism	GSE199013__BayesPrism	same_method	0.398174
Patient A OS	OS	GSE186433__BayesPrism	GSE199013__MuSiC	different_reference_and_method	0.474419
Patient A OS	OS	GSE186433__MuSiC	GSE199013__BayesPrism	different_reference_and_method	0.61884
Patient A OS	OS	GSE186433__MuSiC	GSE199013__MuSiC	same_method	0.57753
Patient A OS	OS	GSE199013__BayesPrism	GSE199013__MuSiC	same_reference	0.346214
Patient B OD	OD	GSE186433__BayesPrism	GSE186433__MuSiC	same_reference	0.385866
Patient B OD	OD	GSE186433__BayesPrism	GSE199013__BayesPrism	same_method	0.272534
Patient B OD	OD	GSE186433__BayesPrism	GSE199013__MuSiC	different_reference_and_method	0.306742
Patient B OD	OD	GSE186433__MuSiC	GSE199013__BayesPrism	different_reference_and_method	0.517638
Patient B OD	OD	GSE186433__MuSiC	GSE199013__MuSiC	same_method	0.5145
Patient B OD	OD	GSE199013__BayesPrism	GSE199013__MuSiC	same_reference	0.0908245
Patient B OS	OS	GSE186433__BayesPrism	GSE186433__MuSiC	same_reference	0.459325
Patient B OS	OS	GSE186433__BayesPrism	GSE199013__BayesPrism	same_method	0.307312
Patient B OS	OS	GSE186433__BayesPrism	GSE199013__MuSiC	different_reference_and_method	0.35641
Patient B OS	OS	GSE186433__MuSiC	GSE199013__BayesPrism	different_reference_and_method	0.616889
Patient B OS	OS	GSE186433__MuSiC	GSE199013__MuSiC	same_method	0.579946
Patient B OS	OS	GSE199013__BayesPrism	GSE199013__MuSiC	same_reference	0.173108
Patient C OD	OD	GSE186433__BayesPrism	GSE186433__MuSiC	same_reference	0.548041
Patient C OD	OD	GSE186433__BayesPrism	GSE199013__BayesPrism	same_method	0.255931
Patient C OD	OD	GSE186433__BayesPrism	GSE199013__MuSiC	different_reference_and_method	0.286552
Patient C OD	OD	GSE186433__MuSiC	GSE199013__BayesPrism	different_reference_and_method	0.712584
Patient C OD	OD	GSE186433__MuSiC	GSE199013__MuSiC	same_method	0.641578
Patient C OD	OD	GSE199013__BayesPrism	GSE199013__MuSiC	same_reference	0.227015
Patient C OS	OS	GSE186433__BayesPrism	GSE186433__MuSiC	same_reference	0.55807
Patient C OS	OS	GSE186433__BayesPrism	GSE199013__BayesPrism	same_method	0.252852
Patient C OS	OS	GSE186433__BayesPrism	GSE199013__MuSiC	different_reference_and_method	0.278191
Patient C OS	OS	GSE186433__MuSiC	GSE199013__BayesPrism	different_reference_and_method	0.716436
Patient C OS	OS	GSE186433__MuSiC	GSE199013__MuSiC	same_method	0.650215
Patient C OS	OS	GSE199013__BayesPrism	GSE199013__MuSiC	same_reference	0.208842
Source: Pairwise RNA-contribution pipeline Jensen-Shannon distances.
Source row key: specimen_id; pipeline_1; pipeline_2
C. Mean Jensen-Shannon distance per specimen
Specimen	Eye	Pipeline pairs	Mean Jensen-Shannon distance
Original unimplanted donor control 1		6	0.505594
Original unimplanted donor control 2		6	0.381215
Original unimplanted donor control 3		6	0.388651
Original unimplanted donor control 4		6	0.470466
Patient A OD	OD	6	0.442116
Patient A OS	OS	6	0.456202
Patient B OD	OD	6	0.348017
Patient B OS	OS	6	0.415498
Patient C OD	OD	6	0.445284
Patient C OS	OS	6	0.444101
Source: Mean RNA-contribution pipeline Jensen-Shannon distances per specimen.
Source row key: specimen_id
D. Observed composition-estimate ranges
Specimen	Eye	Broad cell class	Minimum fraction	Maximum fraction	Range
Original unimplanted donor control 1		stromal	0.171675	0.727304	0.555629
Original unimplanted donor control 2		stromal	0.480679	0.929196	0.448517
Original unimplanted donor control 3		stromal	0.464295	0.7927	0.328405
Original unimplanted donor control 4		stromal	0.348973	0.781216	0.432244
Patient A OD	OD	stromal	0.136558	0.555759	0.419202
Patient A OS	OS	stromal	0.115089	0.641673	0.526584
Patient B OD	OD	stromal	0.411103	0.908167	0.497064
Patient B OS	OS	stromal	0.210041	0.878518	0.668477
Patient C OD	OD	stromal	0.0944042	0.747371	0.652967
Patient C OS	OS	stromal	0.0839315	0.765093	0.681162
Original unimplanted donor control 1		epithelial	0.000573293	0.559526	0.558953
Original unimplanted donor control 2		epithelial	0	0.185728	0.185728
Original unimplanted donor control 3		epithelial	0	0.22807	0.22807
Original unimplanted donor control 4		epithelial	0	0.483908	0.483908
Patient A OD	OD	epithelial	0	0.192395	0.192395
Patient A OS	OS	epithelial	0	0.098992	0.098992
Patient B OD	OD	epithelial	0	0.0117796	0.0117796
Patient B OS	OS	epithelial	0	0.00506458	0.00506458
Patient C OD	OD	epithelial	0	4.72052e-07	4.72052e-07
Patient C OS	OS	epithelial	0	5.33965e-07	5.33965e-07
Original unimplanted donor control 1		endothelial	0	0.132883	0.132883
Original unimplanted donor control 2		endothelial	0	0.20632	0.20632
Original unimplanted donor control 3		endothelial	0	0.195748	0.195748
Original unimplanted donor control 4		endothelial	0	0.16777	0.16777
Patient A OD	OD	endothelial	0.0628371	0.267107	0.20427
Patient A OS	OS	endothelial	0.0110804	0.268485	0.257405
Patient B OD	OD	endothelial	0	0.130615	0.130615
Patient B OS	OS	endothelial	0	0.211135	0.211135
Patient C OD	OD	endothelial	0.0152589	0.120708	0.105449
Patient C OS	OS	endothelial	0.0314992	0.133879	0.10238
Original unimplanted donor control 1		myeloid	0	0.119859	0.119859
Original unimplanted donor control 2		myeloid	0.00576743	0.130412	0.124645
Original unimplanted donor control 3		myeloid	0	0.105228	0.105228
Original unimplanted donor control 4		myeloid	0	0.127292	0.127292
Patient A OD	OD	myeloid	0.0319407	0.225254	0.193314
Patient A OS	OS	myeloid	0.0225964	0.217504	0.194908
Patient B OD	OD	myeloid	0	0.0915813	0.0915813
Patient B OS	OS	myeloid	0	0.0911335	0.0911335
Patient C OD	OD	myeloid	0	0.268063	0.268063
Patient C OS	OS	myeloid	0	0.258456	0.258456
Original unimplanted donor control 1		T_NK	0.0102216	0.255882	0.24566
Original unimplanted donor control 2		T_NK	0.0171363	0.234023	0.216886
Original unimplanted donor control 3		T_NK	0.0063627	0.148726	0.142363
Original unimplanted donor control 4		T_NK	0.00105039	0.130833	0.129783
Patient A OD	OD	T_NK	0.00165299	0.1511	0.149447
Patient A OS	OS	T_NK	0.000682556	0.147356	0.146673
Patient B OD	OD	T_NK	0.000573415	0.0978721	0.0972987
Patient B OS	OS	T_NK	0.00434326	0.113513	0.10917
Patient C OD	OD	T_NK	0.00295147	0.146438	0.143487
Patient C OS	OS	T_NK	0.00217886	0.15221	0.150031
Original unimplanted donor control 1		other	0.00941799	0.402735	0.393317
Original unimplanted donor control 2		other	0.0183472	0.264634	0.246287
Original unimplanted donor control 3		other	0.0125249	0.325425	0.3129
Original unimplanted donor control 4		other	0.00855139	0.394706	0.386154
Patient A OD	OD	other	0.0143592	0.611262	0.596903
Patient A OS	OS	other	0.0182712	0.631204	0.612933
Patient B OD	OD	other	1.23642e-06	0.449021	0.44902
Patient B OS	OS	other	0.00131589	0.624581	0.623265
Patient C OD	OD	other	6.38415e-07	0.735732	0.735731
Patient C OS	OS	other	7.19579e-07	0.731881	0.73188
Source: Within-specimen RNA-contribution estimate ranges across four pipelines.
Source row key: specimen_id; cell_type
E. Library complexity and pipeline disagreement
Specimen	Eye	Library size	Detected genes	Shannon expression entropy	Effective expressed genes	Top-100 read fraction	Mean Jensen-Shannon distance	Mean absolute difference
Original unimplanted donor control 1		11535547	14992	7.03548	1136.24	0.462106	0.505594	0.190485
Original unimplanted donor control 2		19305187	13289	5.1638	174.828	0.714968	0.381215	0.128446
Original unimplanted donor control 3		15599991	14079	5.94745	382.777	0.620438	0.388651	0.126376
Original unimplanted donor control 4		18077611	13836	5.56655	261.53	0.676396	0.470466	0.161513
Patient A OD	OD	19943927	13568	4.77063	117.993	0.769827	0.442116	0.168257
Patient A OS	OS	20900940	15765	5.93475	377.945	0.623933	0.456202	0.176582
Patient B OD	OD	17407353	23439	7.85222	2571.45	0.335549	0.348017	0.115238
Patient B OS	OS	12731058	20906	8.03162	3076.72	0.304218	0.415498	0.153845
Patient C OD	OD	19128889	23095	7.82213	2495.22	0.337951	0.445284	0.168199
Patient C OS	OS	20362821	23187	7.80811	2460.48	0.340547	0.444101	0.168932
Source: Library-complexity and RNA-contribution pipeline-disagreement measurements.
Source row key: specimen_id
F. Complexity-disagreement associations
Disagreement metric	Complexity metric	Spearman rho	Specimens, n
mean_pairwise_MAD	library_size	0.309091	10
mean_pairwise_MAD	detected_genes	-0.00606061	10
mean_pairwise_MAD	shannon_expression_entropy	-0.187879	10
mean_pairwise_MAD	effective_expressed_genes	-0.187879	10
mean_pairwise_MAD	top100_read_fraction	0.187879	10
max_pairwise_MAD	library_size	0.272727	10
max_pairwise_MAD	detected_genes	0.478788	10
max_pairwise_MAD	shannon_expression_entropy	0.272727	10
max_pairwise_MAD	effective_expressed_genes	0.272727	10
max_pairwise_MAD	top100_read_fraction	-0.272727	10
mean_pairwise_JSD	library_size	0.0424242	10
mean_pairwise_JSD	detected_genes	-0.0666667	10
mean_pairwise_JSD	shannon_expression_entropy	-0.151515	10
mean_pairwise_JSD	effective_expressed_genes	-0.151515	10
mean_pairwise_JSD	top100_read_fraction	0.151515	10
max_pairwise_JSD	library_size	0.272727	10
max_pairwise_JSD	detected_genes	0.478788	10
max_pairwise_JSD	shannon_expression_entropy	0.272727	10
max_pairwise_JSD	effective_expressed_genes	0.272727	10
max_pairwise_JSD	top100_read_fraction	-0.272727	10
Source: Associations between library complexity and RNA-contribution pipeline disagreement.
Source row key: disagreement_metric; complexity_metric

### Sheet: Phenotype_null_summary
High-information matched-null summary
Comparison	Observed phenotype score	Empirical two-sided P
Failed lenticules	-0.251439	0.001998
The observed high-information phenotype score is -0.251438958546685, with 1,000 expression-matched sets. Matching uses external atlas abundance, gene length and original-control baseline abundance.
Source: Observed high-information phenotype score and expression-matched calibration.
Source row key: comparison

### Sheet: Phenotype_matched_sets
High-information matched-set phenotype scores
Iteration	Phenotype score	Cumulative fraction
561	-0.133356	0.001
421	-0.126089	0.002
855	-0.123451	0.003
783	-0.123399	0.004
223	-0.123373	0.005
318	-0.122826	0.006
676	-0.121482	0.007
294	-0.12127	0.008
356	-0.120172	0.009
780	-0.120092	0.01
225	-0.119989	0.011
801	-0.119983	0.012
287	-0.119472	0.013
160	-0.119231	0.014
689	-0.11891	0.015
74	-0.118622	0.016
237	-0.118605	0.017
171	-0.117786	0.018
426	-0.117492	0.019
216	-0.117086	0.02
178	-0.116994	0.021
606	-0.116741	0.022
105	-0.116558	0.023
355	-0.116331	0.024
895	-0.116241	0.025
850	-0.11614	0.026
690	-0.116057	0.027
832	-0.115981	0.028
97	-0.11592	0.029
747	-0.115568	0.03
299	-0.115535	0.031
301	-0.115397	0.032
470	-0.11526	0.033
332	-0.115197	0.034
202	-0.115047	0.035
852	-0.115043	0.036
627	-0.114898	0.037
781	-0.114881	0.038
842	-0.114711	0.039
341	-0.114486	0.04
187	-0.114345	0.041
820	-0.114149	0.042
713	-0.114053	0.043
575	-0.114026	0.044
65	-0.114001	0.045
986	-0.113933	0.046
598	-0.113929	0.047
532	-0.113865	0.048
27	-0.113841	0.049
78	-0.113252	0.05
992	-0.112463	0.051
47	-0.112288	0.052
607	-0.111879	0.053
978	-0.111779	0.054
205	-0.111746	0.055
315	-0.111591	0.056
410	-0.111573	0.057
622	-0.11141	0.058
971	-0.111401	0.059
687	-0.11139	0.06
597	-0.111381	0.061
471	-0.111249	0.062
353	-0.1112	0.063
132	-0.111192	0.064
440	-0.111113	0.065
493	-0.111065	0.066
335	-0.111039	0.067
226	-0.11099	0.068
947	-0.110943	0.069
843	-0.110396	0.07
199	-0.110352	0.071
958	-0.11022	0.072
722	-0.110193	0.073
247	-0.110146	0.074
448	-0.110143	0.075
818	-0.109969	0.076
387	-0.109944	0.077
953	-0.109886	0.078
823	-0.109755	0.079
503	-0.109655	0.08
251	-0.109511	0.081
231	-0.109334	0.082
766	-0.109284	0.083
548	-0.109175	0.084
936	-0.109059	0.085
651	-0.109022	0.086
327	-0.108882	0.087
169	-0.108767	0.088
942	-0.108753	0.089
539	-0.108653	0.09
544	-0.108608	0.091
674	-0.108536	0.092
458	-0.108422	0.093
450	-0.108397	0.094
75	-0.10831	0.095
84	-0.108309	0.096
576	-0.108217	0.097
417	-0.108024	0.098
465	-0.107902	0.099
91	-0.107884	0.1
161	-0.107826	0.101
108	-0.107818	0.102
342	-0.107778	0.103
628	-0.107756	0.104
391	-0.107581	0.105
257	-0.107357	0.106
750	-0.107283	0.107
938	-0.107263	0.108
685	-0.107259	0.109
177	-0.107259	0.11
650	-0.106953	0.111
636	-0.106949	0.112
14	-0.106914	0.113
563	-0.106883	0.114
467	-0.106867	0.115
527	-0.106814	0.116
25	-0.106804	0.117
507	-0.10678	0.118
748	-0.106779	0.119
490	-0.106757	0.12
497	-0.106751	0.121
317	-0.106723	0.122
446	-0.106717	0.123
682	-0.106715	0.124
291	-0.10671	0.125
659	-0.106619	0.126
155	-0.106503	0.127
29	-0.106283	0.128
787	-0.106256	0.129
513	-0.106054	0.13
293	-0.106052	0.131
194	-0.105996	0.132
295	-0.105778	0.133
235	-0.105623	0.134
51	-0.105504	0.135
399	-0.10545	0.136
847	-0.105409	0.137
914	-0.105394	0.138
279	-0.105364	0.139
623	-0.105357	0.14
927	-0.105327	0.141
640	-0.105277	0.142
148	-0.105242	0.143
70	-0.105233	0.144
959	-0.105212	0.145
559	-0.105169	0.146
141	-0.105163	0.147
857	-0.105157	0.148
94	-0.105139	0.149
505	-0.105114	0.15
429	-0.105104	0.151
770	-0.105052	0.152
739	-0.105019	0.153
117	-0.104997	0.154
300	-0.104977	0.155
960	-0.10479	0.156
80	-0.104775	0.157
154	-0.104745	0.158
415	-0.104716	0.159
369	-0.104537	0.16
278	-0.104494	0.161
955	-0.104447	0.162
802	-0.104438	0.163
255	-0.104354	0.164
319	-0.10408	0.165
386	-0.104008	0.166
382	-0.104005	0.167
856	-0.103948	0.168
997	-0.103817	0.169
210	-0.103793	0.17
461	-0.103778	0.171
348	-0.103765	0.172
907	-0.10374	0.173
361	-0.103716	0.174
396	-0.1037	0.175
123	-0.10355	0.176
721	-0.103501	0.177
688	-0.10346	0.178
125	-0.103352	0.179
413	-0.103293	0.18
718	-0.103228	0.181
594	-0.103216	0.182
883	-0.103139	0.183
100	-0.103059	0.184
57	-0.10295	0.185
734	-0.102934	0.186
475	-0.102835	0.187
384	-0.102761	0.188
541	-0.102726	0.189
357	-0.102717	0.19
675	-0.102701	0.191
340	-0.102586	0.192
48	-0.102563	0.193
896	-0.102544	0.194
196	-0.102542	0.195
625	-0.102512	0.196
892	-0.102483	0.197
565	-0.102472	0.198
520	-0.102465	0.199
945	-0.102385	0.2
810	-0.102383	0.201
525	-0.10231	0.202
423	-0.102261	0.203
453	-0.102256	0.204
557	-0.102225	0.205
746	-0.102191	0.206
812	-0.102143	0.207
359	-0.102074	0.208
222	-0.102072	0.209
416	-0.10207	0.21
135	-0.102042	0.211
585	-0.102013	0.212
326	-0.102005	0.213
643	-0.101964	0.214
961	-0.101955	0.215
632	-0.101908	0.216
36	-0.101848	0.217
209	-0.101791	0.218
837	-0.101789	0.219
39	-0.101772	0.22
865	-0.101752	0.221
645	-0.101706	0.222
371	-0.101706	0.223
797	-0.101697	0.224
333	-0.101653	0.225
330	-0.101651	0.226
68	-0.101638	0.227
929	-0.101637	0.228
758	-0.101587	0.229
106	-0.101575	0.23
7	-0.101502	0.231
990	-0.1015	0.232
761	-0.101339	0.233
828	-0.101167	0.234
32	-0.101139	0.235
998	-0.101125	0.236
733	-0.10109	0.237
904	-0.101086	0.238
639	-0.101074	0.239
946	-0.101021	0.24
754	-0.100954	0.241
596	-0.100862	0.242
730	-0.100825	0.243
113	-0.100813	0.244
920	-0.100805	0.245
534	-0.100764	0.246
71	-0.100755	0.247
809	-0.100648	0.248
485	-0.100554	0.249
696	-0.100413	0.25
874	-0.10039	0.251
588	-0.100361	0.252
270	-0.10035	0.253
702	-0.100341	0.254
109	-0.100335	0.255
368	-0.100292	0.256
744	-0.100274	0.257
879	-0.100247	0.258
870	-0.100186	0.259
811	-0.100185	0.26
574	-0.100163	0.261
792	-0.099993	0.262
825	-0.0999653	0.263
183	-0.0999598	0.264
283	-0.0999419	0.265
21	-0.0998281	0.266
726	-0.0997962	0.267
313	-0.0996759	0.268
755	-0.0996624	0.269
502	-0.0996313	0.27
569	-0.0995883	0.271
401	-0.099575	0.272
405	-0.0995636	0.273
180	-0.0995571	0.274
372	-0.0995514	0.275
814	-0.0994404	0.276
412	-0.099411	0.277
582	-0.0993199	0.278
972	-0.0993141	0.279
408	-0.0992629	0.28
252	-0.0991837	0.281
796	-0.0991674	0.282
876	-0.0991376	0.283
101	-0.0990942	0.284
969	-0.0990621	0.285
229	-0.0990211	0.286
88	-0.0990062	0.287
346	-0.0989655	0.288
735	-0.0989552	0.289
540	-0.0989252	0.29
753	-0.0989181	0.291
680	-0.0988939	0.292
638	-0.0988759	0.293
272	-0.0987034	0.294
555	-0.0986935	0.295
380	-0.0986718	0.296
99	-0.0986512	0.297
479	-0.0986447	0.298
288	-0.0986196	0.299
799	-0.0985641	0.3
79	-0.0985496	0.301
156	-0.0984892	0.302
899	-0.0984234	0.303
968	-0.0983998	0.304
517	-0.0983497	0.305
375	-0.0983486	0.306
830	-0.0983441	0.307
366	-0.0983431	0.308
62	-0.0983099	0.309
568	-0.0983028	0.31
477	-0.0982938	0.311
983	-0.0982853	0.312
184	-0.098271	0.313
484	-0.098267	0.314
274	-0.0982065	0.315
434	-0.0981412	0.316
6	-0.0981124	0.317
275	-0.0980872	0.318
778	-0.097879	0.319
481	-0.0978363	0.32
716	-0.0978335	0.321
667	-0.0978231	0.322
344	-0.0978031	0.323
519	-0.0977521	0.324
143	-0.097743	0.325
60	-0.0977398	0.326
871	-0.0976506	0.327
336	-0.0976026	0.328
102	-0.0975739	0.329
789	-0.0975271	0.33
633	-0.0975177	0.331
43	-0.0974513	0.332
683	-0.0974336	0.333
495	-0.0974048	0.334
798	-0.0973656	0.335
13	-0.0973431	0.336
186	-0.0972754	0.337
767	-0.0972391	0.338
262	-0.0972027	0.339
984	-0.0971478	0.34
500	-0.0971013	0.341
129	-0.0970764	0.342
311	-0.0970711	0.343
793	-0.0969858	0.344
392	-0.0969597	0.345
8	-0.0969314	0.346
362	-0.0969262	0.347
11	-0.0968735	0.348
771	-0.0968658	0.349
782	-0.0968637	0.35
12	-0.0968208	0.351
660	-0.096812	0.352
695	-0.096797	0.353
515	-0.0967949	0.354
61	-0.0967894	0.355
710	-0.0967824	0.356
894	-0.0967651	0.357
816	-0.0967257	0.358
435	-0.096675	0.359
522	-0.0966643	0.36
119	-0.0966551	0.361
111	-0.0966337	0.362
489	-0.0966221	0.363
977	-0.0965367	0.364
122	-0.0965091	0.365
245	-0.0964902	0.366
613	-0.0964671	0.367
729	-0.09646	0.368
844	-0.0964242	0.369
219	-0.0963787	0.37
848	-0.0963739	0.371
944	-0.0963714	0.372
964	-0.0963708	0.373
303	-0.0963417	0.374
866	-0.0962883	0.375
742	-0.0962708	0.376
536	-0.0962461	0.377
192	-0.0962116	0.378
240	-0.0961979	0.379
989	-0.0961936	0.38
112	-0.0961808	0.381
833	-0.0961645	0.382
457	-0.096116	0.383
103	-0.0961124	0.384
459	-0.096095	0.385
456	-0.0960904	0.386
985	-0.0960495	0.387
858	-0.0960489	0.388
653	-0.0960248	0.389
134	-0.096024	0.39
164	-0.0959488	0.391
648	-0.0959414	0.392
943	-0.0959326	0.393
41	-0.095932	0.394
657	-0.0958752	0.395
706	-0.0957244	0.396
764	-0.0957073	0.397
712	-0.0956563	0.398
737	-0.0956332	0.399
419	-0.0955534	0.4
618	-0.0955141	0.401
535	-0.0954993	0.402
975	-0.0954316	0.403
512	-0.0953905	0.404
138	-0.0953395	0.405
510	-0.0953291	0.406
508	-0.0953092	0.407
518	-0.0952781	0.408
388	-0.0951696	0.409
305	-0.0951411	0.41
647	-0.0951126	0.411
431	-0.0950971	0.412
619	-0.0950869	0.413
436	-0.0950049	0.414
995	-0.0949457	0.415
617	-0.0949396	0.416
208	-0.0949135	0.417
19	-0.0948914	0.418
751	-0.0948802	0.419
33	-0.0948422	0.42
212	-0.094819	0.421
86	-0.0947466	0.422
974	-0.0947442	0.423
483	-0.094726	0.424
601	-0.094685	0.425
893	-0.0946698	0.426
736	-0.0946458	0.427
717	-0.0946105	0.428
24	-0.0945744	0.429
114	-0.0945396	0.43
131	-0.0945278	0.431
296	-0.0945111	0.432
200	-0.0945091	0.433
566	-0.094452	0.434
383	-0.0944283	0.435
707	-0.0943429	0.436
488	-0.0942885	0.437
170	-0.0942803	0.438
92	-0.0942427	0.439
803	-0.0942019	0.44
679	-0.0941878	0.441
587	-0.0941604	0.442
136	-0.0941405	0.443
398	-0.0940522	0.444
919	-0.0940325	0.445
338	-0.0940112	0.446
877	-0.0940045	0.447
664	-0.0939895	0.448
282	-0.0939362	0.449
142	-0.0939036	0.45
991	-0.093812	0.451
472	-0.093808	0.452
214	-0.0938069	0.453
130	-0.0938012	0.454
666	-0.0937173	0.455
118	-0.0936854	0.456
970	-0.0936839	0.457
428	-0.093613	0.458
553	-0.0935927	0.459
699	-0.0935758	0.46
779	-0.0934976	0.461
162	-0.0934483	0.462
404	-0.0934417	0.463
367	-0.0934346	0.464
590	-0.0934221	0.465
663	-0.0933522	0.466
504	-0.093243	0.467
149	-0.0932151	0.468
996	-0.0931903	0.469
731	-0.0931705	0.47
93	-0.0931494	0.471
957	-0.0931283	0.472
886	-0.0931155	0.473
144	-0.0931123	0.474
715	-0.0931102	0.475
82	-0.0930856	0.476
443	-0.0930151	0.477
681	-0.0930104	0.478
334	-0.0929909	0.479
420	-0.0929881	0.48
579	-0.092927	0.481
492	-0.0929017	0.482
185	-0.092865	0.483
602	-0.0928623	0.484
266	-0.0927895	0.485
306	-0.092764	0.486
298	-0.0927452	0.487
347	-0.0927367	0.488
67	-0.0926975	0.489
838	-0.0926524	0.49
116	-0.0926286	0.491
104	-0.092585	0.492
940	-0.0925376	0.493
652	-0.0925109	0.494
81	-0.092494	0.495
913	-0.092483	0.496
700	-0.0924786	0.497
439	-0.0924364	0.498
18	-0.0923745	0.499
911	-0.0923731	0.5
499	-0.0923599	0.501
669	-0.0923355	0.502
190	-0.0923033	0.503
795	-0.0922858	0.504
307	-0.0922675	0.505
339	-0.0922666	0.506
172	-0.0922646	0.507
268	-0.0922507	0.508
629	-0.0922318	0.509
530	-0.0922121	0.51
922	-0.0921861	0.511
873	-0.0921673	0.512
678	-0.0921471	0.513
935	-0.0921004	0.514
774	-0.0920989	0.515
533	-0.0920808	0.516
875	-0.0920529	0.517
253	-0.0920184	0.518
1000	-0.0920054	0.519
554	-0.0919724	0.52
26	-0.0919529	0.521
476	-0.0919449	0.522
189	-0.0919379	0.523
917	-0.0919113	0.524
379	-0.0918915	0.525
3	-0.0918152	0.526
841	-0.0917107	0.527
34	-0.0916998	0.528
752	-0.0916956	0.529
69	-0.0916607	0.53
743	-0.0916549	0.531
158	-0.0916489	0.532
323	-0.0915651	0.533
511	-0.0915374	0.534
159	-0.0915102	0.535
181	-0.0914958	0.536
720	-0.0914795	0.537
826	-0.0913972	0.538
916	-0.0912739	0.539
571	-0.0912611	0.54
982	-0.0912335	0.541
514	-0.0912119	0.542
723	-0.0912102	0.543
244	-0.0911206	0.544
804	-0.0911074	0.545
496	-0.0911062	0.546
542	-0.0910518	0.547
949	-0.0909888	0.548
46	-0.0909254	0.549
854	-0.0908999	0.55
234	-0.0908952	0.551
376	-0.0908944	0.552
271	-0.0908725	0.553
59	-0.0908193	0.554
644	-0.0908191	0.555
42	-0.0908171	0.556
498	-0.0907235	0.557
248	-0.0906488	0.558
249	-0.0906101	0.559
378	-0.090567	0.56
397	-0.0905219	0.561
965	-0.090506	0.562
665	-0.0904995	0.563
145	-0.0904926	0.564
806	-0.0904623	0.565
912	-0.0904556	0.566
422	-0.0904487	0.567
671	-0.0904242	0.568
967	-0.0904119	0.569
85	-0.0903838	0.57
591	-0.0903806	0.571
121	-0.0903606	0.572
30	-0.0903339	0.573
473	-0.0903007	0.574
146	-0.0902688	0.575
776	-0.0902638	0.576
762	-0.0901912	0.577
45	-0.0901895	0.578
740	-0.0901612	0.579
267	-0.0901102	0.58
616	-0.0901064	0.581
304	-0.0900561	0.582
524	-0.0900513	0.583
227	-0.0900442	0.584
824	-0.0900343	0.585
20	-0.0899465	0.586
673	-0.0898749	0.587
432	-0.0898097	0.588
583	-0.0898062	0.589
621	-0.089801	0.59
390	-0.0897753	0.591
182	-0.0896784	0.592
241	-0.0896591	0.593
817	-0.0896432	0.594
668	-0.0896354	0.595
897	-0.0896194	0.596
604	-0.0896085	0.597
880	-0.0894746	0.598
609	-0.0894651	0.599
704	-0.0894481	0.6
349	-0.0894469	0.601
956	-0.0893872	0.602
980	-0.08935	0.603
53	-0.089337	0.604
829	-0.0893088	0.605
840	-0.0892962	0.606
487	-0.0892842	0.607
878	-0.0892684	0.608
732	-0.0892439	0.609
10	-0.0891997	0.61
773	-0.0891873	0.611
478	-0.0891132	0.612
140	-0.0891027	0.613
637	-0.0890213	0.614
150	-0.0890198	0.615
611	-0.0890105	0.616
406	-0.0889843	0.617
393	-0.0889684	0.618
9	-0.0889411	0.619
509	-0.088877	0.62
709	-0.0888229	0.621
309	-0.0887706	0.622
151	-0.0887469	0.623
572	-0.0887389	0.624
276	-0.0887301	0.625
133	-0.0887237	0.626
174	-0.0886996	0.627
370	-0.0886945	0.628
325	-0.0886774	0.629
55	-0.0886451	0.63
50	-0.0886152	0.631
207	-0.0885968	0.632
763	-0.088586	0.633
933	-0.0885655	0.634
831	-0.0884611	0.635
845	-0.0883766	0.636
612	-0.088345	0.637
654	-0.0882994	0.638
772	-0.0882171	0.639
494	-0.088144	0.64
115	-0.088104	0.641
414	-0.0880187	0.642
884	-0.0879798	0.643
407	-0.0879486	0.644
433	-0.0879203	0.645
694	-0.0878898	0.646
127	-0.087885	0.647
656	-0.0878638	0.648
242	-0.0878635	0.649
358	-0.0878618	0.65
672	-0.0878425	0.651
468	-0.0877934	0.652
364	-0.0877826	0.653
930	-0.0877757	0.654
550	-0.0877705	0.655
374	-0.0877438	0.656
286	-0.0877288	0.657
197	-0.0876977	0.658
441	-0.0876594	0.659
727	-0.0876374	0.66
889	-0.0876125	0.661
260	-0.0876123	0.662
292	-0.087598	0.663
23	-0.0875411	0.664
289	-0.0875266	0.665
994	-0.0875206	0.666
28	-0.0874305	0.667
677	-0.0874294	0.668
610	-0.0874197	0.669
76	-0.0873798	0.67
373	-0.0873333	0.671
630	-0.0872959	0.672
447	-0.0872955	0.673
951	-0.0872927	0.674
310	-0.0872825	0.675
906	-0.0872689	0.676
152	-0.0872121	0.677
777	-0.0872003	0.678
2	-0.0871797	0.679
963	-0.0871147	0.68
921	-0.0870789	0.681
166	-0.0870642	0.682
805	-0.0869888	0.683
188	-0.0869471	0.684
321	-0.0869196	0.685
775	-0.0867526	0.686
206	-0.0867106	0.687
204	-0.0866914	0.688
993	-0.0866652	0.689
608	-0.0866379	0.69
580	-0.0866199	0.691
526	-0.0865952	0.692
765	-0.0865791	0.693
529	-0.0864977	0.694
584	-0.0864864	0.695
363	-0.0864569	0.696
813	-0.0864246	0.697
233	-0.0864238	0.698
745	-0.0863884	0.699
480	-0.0863584	0.7
331	-0.0862576	0.701
40	-0.0861534	0.702
211	-0.086118	0.703
15	-0.0860903	0.704
250	-0.0860671	0.705
302	-0.08606	0.706
760	-0.0859773	0.707
56	-0.0859212	0.708
901	-0.0858658	0.709
243	-0.0858116	0.71
869	-0.0857734	0.711
794	-0.0857499	0.712
482	-0.0856776	0.713
153	-0.0856775	0.714
849	-0.0856542	0.715
96	-0.0856381	0.716
819	-0.0855964	0.717
232	-0.0855839	0.718
703	-0.0855103	0.719
822	-0.0854188	0.72
924	-0.0853328	0.721
49	-0.0852928	0.722
460	-0.0852889	0.723
365	-0.0852319	0.724
424	-0.0851875	0.725
728	-0.0849579	0.726
909	-0.0849464	0.727
83	-0.0849461	0.728
394	-0.0849286	0.729
168	-0.0847419	0.73
246	-0.084572	0.731
66	-0.0845478	0.732
256	-0.0845215	0.733
451	-0.084496	0.734
698	-0.0844907	0.735
427	-0.0844717	0.736
486	-0.0844122	0.737
635	-0.0843818	0.738
786	-0.0842143	0.739
923	-0.0841876	0.74
697	-0.0841691	0.741
885	-0.0841186	0.742
701	-0.0841066	0.743
265	-0.0841056	0.744
163	-0.0841019	0.745
981	-0.0840821	0.746
862	-0.0840817	0.747
238	-0.0840353	0.748
147	-0.0839656	0.749
90	-0.083965	0.75
506	-0.0839323	0.751
501	-0.083931	0.752
738	-0.0839169	0.753
22	-0.0838874	0.754
859	-0.0838385	0.755
411	-0.0838293	0.756
203	-0.0837682	0.757
322	-0.0837598	0.758
273	-0.0837298	0.759
756	-0.083679	0.76
452	-0.08366	0.761
531	-0.0836107	0.762
107	-0.0836037	0.763
581	-0.0835717	0.764
999	-0.0835706	0.765
815	-0.083567	0.766
44	-0.083527	0.767
586	-0.0834731	0.768
377	-0.0834698	0.769
312	-0.0834322	0.77
221	-0.0833134	0.771
17	-0.0833031	0.772
549	-0.083218	0.773
624	-0.0832044	0.774
948	-0.0830632	0.775
603	-0.083025	0.776
626	-0.082988	0.777
881	-0.082976	0.778
614	-0.0829334	0.779
867	-0.082899	0.78
788	-0.0828733	0.781
882	-0.0828223	0.782
552	-0.0827983	0.783
464	-0.0827733	0.784
230	-0.0827011	0.785
409	-0.0826952	0.786
352	-0.0826786	0.787
890	-0.0826716	0.788
110	-0.0826467	0.789
167	-0.0826259	0.79
903	-0.0826029	0.791
821	-0.08255	0.792
595	-0.0825322	0.793
570	-0.0825208	0.794
599	-0.0824474	0.795
198	-0.0824156	0.796
523	-0.0822657	0.797
827	-0.0822652	0.798
354	-0.0822646	0.799
757	-0.0822255	0.8
808	-0.0822096	0.801
661	-0.0822062	0.802
139	-0.0821853	0.803
759	-0.0821379	0.804
37	-0.0819734	0.805
193	-0.0819438	0.806
708	-0.0818879	0.807
400	-0.0818873	0.808
31	-0.0818568	0.809
261	-0.0818447	0.81
4	-0.0818092	0.811
217	-0.0817333	0.812
538	-0.081675	0.813
128	-0.0816401	0.814
345	-0.081638	0.815
95	-0.0816192	0.816
887	-0.0816073	0.817
937	-0.0815012	0.818
385	-0.0814719	0.819
562	-0.0814509	0.82
976	-0.081435	0.821
5	-0.0813383	0.822
954	-0.0813325	0.823
784	-0.0812798	0.824
381	-0.0812545	0.825
455	-0.0812389	0.826
724	-0.0812007	0.827
600	-0.0811777	0.828
290	-0.0811341	0.829
337	-0.0811162	0.83
73	-0.0810113	0.831
691	-0.0809941	0.832
16	-0.0809777	0.833
902	-0.0807878	0.834
573	-0.0807872	0.835
769	-0.0807747	0.836
620	-0.0807645	0.837
528	-0.0807488	0.838
560	-0.0807246	0.839
605	-0.0806658	0.84
615	-0.0806063	0.841
693	-0.080543	0.842
350	-0.0805079	0.843
791	-0.0803984	0.844
851	-0.0803855	0.845
537	-0.0803824	0.846
389	-0.0803679	0.847
285	-0.0803471	0.848
888	-0.0803307	0.849
124	-0.0803097	0.85
834	-0.0802417	0.851
418	-0.0801657	0.852
449	-0.0799616	0.853
872	-0.0799521	0.854
463	-0.0798267	0.855
719	-0.0797969	0.856
686	-0.0797872	0.857
952	-0.0796523	0.858
491	-0.0796091	0.859
853	-0.079577	0.86
137	-0.0795431	0.861
258	-0.0795366	0.862
58	-0.0795333	0.863
546	-0.0795023	0.864
908	-0.0794255	0.865
98	-0.0792831	0.866
259	-0.0791911	0.867
224	-0.0790831	0.868
915	-0.0789329	0.869
77	-0.0787297	0.87
35	-0.0786132	0.871
176	-0.0785937	0.872
157	-0.0785578	0.873
785	-0.0785575	0.874
589	-0.0784772	0.875
966	-0.0782538	0.876
835	-0.0781836	0.877
649	-0.0781205	0.878
308	-0.0781117	0.879
860	-0.0780557	0.88
64	-0.0780462	0.881
254	-0.077899	0.882
343	-0.0778674	0.883
864	-0.0777793	0.884
179	-0.077533	0.885
658	-0.0774674	0.886
402	-0.0773493	0.887
931	-0.0773264	0.888
925	-0.0772831	0.889
558	-0.0772141	0.89
280	-0.0771483	0.891
126	-0.0770573	0.892
905	-0.0769069	0.893
264	-0.0768265	0.894
592	-0.076773	0.895
934	-0.0767638	0.896
351	-0.0766872	0.897
800	-0.0765601	0.898
641	-0.0764592	0.899
768	-0.0764539	0.9
281	-0.0763774	0.901
631	-0.0763256	0.902
973	-0.0763157	0.903
577	-0.0762597	0.904
898	-0.0762534	0.905
314	-0.0762073	0.906
228	-0.076197	0.907
444	-0.0760232	0.908
928	-0.0759877	0.909
556	-0.0759826	0.91
642	-0.0759644	0.911
316	-0.0759545	0.912
395	-0.0758113	0.913
900	-0.0757775	0.914
38	-0.0757121	0.915
725	-0.0755643	0.916
220	-0.0754031	0.917
662	-0.0753523	0.918
442	-0.075352	0.919
863	-0.0750795	0.92
269	-0.0750417	0.921
320	-0.0750067	0.922
988	-0.0748824	0.923
910	-0.0747293	0.924
239	-0.0747123	0.925
926	-0.0746818	0.926
861	-0.0746518	0.927
213	-0.0745894	0.928
567	-0.0744741	0.929
741	-0.0742868	0.93
979	-0.0742671	0.931
692	-0.0740934	0.932
714	-0.0739585	0.933
950	-0.0739395	0.934
297	-0.0738872	0.935
807	-0.0738162	0.936
749	-0.0737398	0.937
545	-0.0736753	0.938
655	-0.0733408	0.939
987	-0.0733085	0.94
932	-0.0730617	0.941
430	-0.0730137	0.942
218	-0.0729963	0.943
705	-0.07279	0.944
551	-0.0727405	0.945
175	-0.0727345	0.946
516	-0.0725248	0.947
891	-0.0725242	0.948
593	-0.0724619	0.949
646	-0.0723661	0.95
547	-0.0723309	0.951
941	-0.0723081	0.952
462	-0.0721402	0.953
195	-0.0720215	0.954
215	-0.0719318	0.955
846	-0.0719192	0.956
918	-0.0718716	0.957
173	-0.0717133	0.958
578	-0.0714652	0.959
454	-0.0714175	0.96
165	-0.0714144	0.961
474	-0.0714089	0.962
868	-0.0711959	0.963
437	-0.0711231	0.964
328	-0.0707217	0.965
87	-0.0705202	0.966
445	-0.0704762	0.967
324	-0.0701831	0.968
521	-0.070174	0.969
360	-0.0699962	0.97
120	-0.0699266	0.971
839	-0.0695504	0.972
191	-0.0694469	0.973
634	-0.0686452	0.974
263	-0.0680267	0.975
939	-0.0678024	0.976
469	-0.0677769	0.977
403	-0.0668344	0.978
329	-0.066656	0.979
962	-0.0665603	0.98
284	-0.066451	0.981
72	-0.0663389	0.982
63	-0.0660912	0.983
670	-0.0658403	0.984
684	-0.0655271	0.985
711	-0.0653635	0.986
89	-0.065276	0.987
438	-0.0644905	0.988
543	-0.0642847	0.989
54	-0.063422	0.99
836	-0.0625904	0.991
790	-0.0621756	0.992
236	-0.0618321	0.993
425	-0.060779	0.994
1	-0.0605429	0.995
466	-0.0590858	0.996
277	-0.0590274	0.997
201	-0.0582975	0.998
564	-0.0564452	0.999
52	-0.055621	1
Each row is one matched set under high-information weights; iteration identifiers and original ECDF order are preserved. These sets are not biological replicates.
Source: Phenotype scores and cumulative fractions for expression-matched gene sets.
Source row key: iteration

### Sheet: Phenotype_family_omissions
Phenotype score after individual gene-family omissions
Gene family	Phenotype score
MicroRNA protein coding host genes	-0.161904
CD molecules	-0.160232
Zinc fingers C2H2-type	-0.16393
I-set domain containing	-0.159054
Flavoproteins	-0.164581
Receptor ligands	-0.162294
KRAB domain containing	-0.164456
Antisense RNAs	-0.162163
ADAM metallopeptidases with thrombospondin type 1 motif	-0.163101
Mitochondrially encoded protein coding genes	-0.16387
Armadillo like helical domain containing	-0.163954
SH3 domain containing	-0.16018
Pleckstrin homology domain containing	-0.161747
Flavin containing monooxygenases	-0.163152
Collagen proteoglycans	-0.162912
Long independently transcribed non-coding RNAs	-0.162542
WD repeat domain containing	-0.163536
Protein phosphatase 1 regulatory subunits	-0.163903
Basic helix-loop-helix proteins	-0.163206
Neuropeptides	-0.161486
DEP domain containing	-0.162487
Fibronectin type III domain containing	-0.16095
Network forming collagens	-0.161618
Ig-like cell adhesion molecule family	-0.161448
PDZ domain containing	-0.162473
Ankyrin repeat domain containing	-0.163377
Scavenger receptor cysteine rich domain containing	-0.162049
LIM domain containing	-0.161242
Membrane spanning 4-domains	-0.163938
C2-set domain containing	-0.161702
L ribosomal proteins	-0.163941
A-kinase anchoring proteins	-0.162313
Soluble guanylate cyclases	-0.161256
Interleukin receptors	-0.162326
Prostaglandin receptors	-0.162055
EF-hand domain containing	-0.16266
Bone morphogenetic proteins	-0.163007
SH2 domain containing	-0.160695
Serine proteases	-0.162642
NADH:ubiquinone oxidoreductase core subunits	-0.163379
Chemokine ligands	-0.162608
V-set domain containing	-0.160265
Apolipoproteins	-0.163638
Formins	-0.163331
ADAMTS like	-0.161541
RAB, member RAS oncogene GTPases	-0.162274
Olfactomedin domain containing	-0.16215
Elastases	-0.161459
Long non-coding RNAs with non-systematic symbols	-0.16169
Hey bHLH transcription factor family	-0.16298
Neurotrophins	-0.162656
Complement system activation components	-0.16334
Small leucine rich repeat proteoglycans	-0.160995
IgLON cell adhesion molecules	-0.162417
Tenascins	-0.161865
RNA binding motif containing	-0.162534
Glypicans	-0.162481
Fibulins	-0.161882
RAS type GTPase family	-0.162573
Pseudokinases	-0.162198
Sushi domain containing	-0.160897
Forkhead boxes	-0.162237
ETS transcription factor family	-0.162932
R-spondin family	-0.162815
S ribosomal proteins	-0.163753
Integrin beta subunits	-0.162268
Short chain dehydrogenase/reductase superfamily	-0.162151
Cadherin related	-0.161838
C-type lectin domain containing	-0.161969
Small nucleolar RNA protein coding host genes	-0.164033
TALE class homeoboxes and pseudogenes	-0.162633
Sterile alpha motif domain containing	-0.162269
Fibrinogen C domain containing	-0.162171
Selenoproteins	-0.162941
Tripartite motif family	-0.162705
Dishevelled binding antagonist of beta catenin family	-0.161877
Interleukins	-0.162878
MARVEL domain containing	-0.16184
ZU5 domain containing	-0.162676
STEAP family	-0.162843
BTB domain containing	-0.163313
Aldehyde dehydrogenases	-0.16235
ADAM metallopeptidase domain containing	-0.162232
Fibril associated collagens with interrupted triple helices	-0.163269
M10 matrix metallopeptidases	-0.161306
Type II transmembrane serine proteases	-0.162142
HOXL subclass homeoboxes	-0.163776
Solute carrier family 4	-0.162533
Cytochrome P450 family 26	-0.16207
Wnt family	-0.162023
Sulfotransferases, membrane bound	-0.162123
EYA transcriptional coactivator and phosphatases	-0.163089
Semaphorins	-0.161822
Keratins, type I	-0.161659
Thrombospondin family	-0.162183
Fatty acid hydroxylase domain containing	-0.162482
Inhibitor of DNA binding family	-0.162837
B-WICH chromatin-remodelling complex subunits	-0.162723
Beta 4-glycosyltransferases	-0.163325
Non-clustered protocadherins	-0.162632
M14 carboxypeptidases	-0.161902
Kringle domain containing	-0.162326
ATPase Na+/K+ transporting subunits	-0.162813
Dbl family Rho GEFs	-0.161955
Immunoglobulin like domain containing	-0.161196
Armadillo repeat containing	-0.163023
Cyclins	-0.162481
Mitochondrial ribosomal proteins	-0.162518
C3 and PZP like, alpha-2-macroglobulin domain containing	-0.163087
MicroRNA non-coding host genes	-0.162674
Serpin peptidase inhibitors	-0.161886
BACH transcriptional regulator family	-0.162345
Multicopper ferroxidase family	-0.163384
Sulfatases	-0.162428
Mannosidases alpha class 1	-0.16249
Centriolar satellite proteins	-0.162697
Gap junction proteins	-0.162074
EGF ligand family	-0.162492
Contactins	-0.162154
Gla domain containing	-0.161984
WAP four-disulfide core domain containing	-0.162781
Filamin family	-0.162262
Multiplexin collagens	-0.161719
PHD finger proteins	-0.16374
Regulators of G-protein signaling	-0.161962
T-box transcription factors	-0.162848
Beta 3-glycosyltransferases	-0.16292
PR/SET domain family	-0.162635
FERM domain containing	-0.162767
IPT domain containing	-0.162511
Nuclear receptor subfamily 2 group F	-0.161812
BEACH domain containing	-0.162481
EMI domain containing	-0.16237
Tetratricopeptide repeat domain containing	-0.163611
Spectrin repeat containing	-0.16252
Membrane associated collagens with interrupted triple helices	-0.162343
Putative lysine methyltransferases	-0.162689
Laminin subunits	-0.161365
Phosphodiesterases	-0.163057
Adrenoceptors	-0.162365
C2 domain containing phospholipases	-0.162677
SPARC family	-0.16249
Gamma-aminobutyric acid type A receptor subunits	-0.162486
LY6/PLAUR domain containing	-0.161842
Src family tyrosine kinases	-0.162613
Chitinases	-0.162942
Potassium voltage-gated channel regulatory subunits	-0.162058
Poly(ADP-ribose) polymerases	-0.162617
Acyl-CoA synthetase family	-0.162904
Tumor necrosis factor receptor superfamily	-0.162734
Collagens	-0.16313
Desmosomal cadherins	-0.161801
EBF transcription factors	-0.16253
Tec family tyrosine kinases	-0.162079
Tetraspanin family	-0.162432
ERCC excision repair associated	-0.162932
G protein-coupled receptors, Class A orphans	-0.162017
Neurexophilins	-0.1626
Granins	-0.162153
CCAAT/enhancer binding proteins	-0.162796
Mitochondrial complex IV: cytochrome c oxidase subunits	-0.163016
MAP4K family (GCK-IV subfamily)	-0.162353
Rho family GTPases	-0.162514
Solute carrier family 8	-0.162197
Oxygenases	-0.161961
Insulin like growth factor binding proteins	-0.162235
Polypeptide N-acetylgalactosaminyltransferases	-0.162813
Zinc fingers Nanos C2HC-type	-0.162071
Ectonucleoside triphosphate diphosphohydrolase family	-0.162363
Secreted frizzled-related proteins	-0.161962
Nucleoporins	-0.162878
Zinc fingers CCCH-type	-0.163398
NKL subclass homeoboxes and pseudogenes	-0.162361
Collagen beta(1-O)galactosyltransferases	-0.162614
Solute carrier family 39	-0.162755
M13 metallopeptidases	-0.162068
Actins	-0.162289
Nuclear receptor subfamily 4 group A	-0.162995
Fibrillin family	-0.161991
TIR domain containing	-0.162954
Endothelins	-0.162206
Solute carrier family 25	-0.162677
Adenylate cyclases	-0.162216
DNAJ (HSP40) heat shock proteins	-0.162657
SNF2 related family	-0.162718
Aldo-keto reductases	-0.16199
Low density lipoprotein receptors	-0.162338
Glycosyltransferase family 2	-0.162076
STRIPAK complex	-0.163059
CLIC family	-0.162943
ATPase phospholipid transporting	-0.162233
Zinc fingers ZZ-type	-0.162677
Ring finger proteins	-0.163753
Hydroperoxy icosatetraenoate dehydratases	-0.162066
Carbon-oxygen lyases	-0.162665
SINE class homeoboxes	-0.162667
Wnt enhanceosome complex	-0.162416
Receptor (G protein-coupled) activity modifying proteins	-0.162551
Glutamate ionotropic receptor AMPA type subunits	-0.162979
BRICHOS domain containing	-0.162548
Myb/SANT domain containing	-0.162577
Potassium voltage-gated channels	-0.162539
Glutathione peroxidase family	-0.162686
EPH receptors	-0.162318
OTU domain containing	-0.163066
N-BAR domain containing	-0.161929
Radical S-adenosylmethionine domain containing	-0.162367
Tumor necrosis factor superfamily	-0.163059
C1-set domain containing	-0.162795
Interleukin 6 type cytokine family	-0.162388
DENN domain containing	-0.162556
LGI family	-0.162696
Phospholipases	-0.163026
Histone deacetylases, class IIA	-0.162749
Scavenger receptors	-0.162287
DEAD-box helicases	-0.162882
M28 metallopeptidases	-0.163011
Growth factor receptor bound protein 7 family	-0.162304
EPS8 signaling adaptor family	-0.161992
Membrane associated guanylate kinases	-0.16312
Plakins	-0.162183
GRAM domain containing	-0.162328
Caveolins	-0.162214
VEGF family	-0.162338
Granule associated serine proteases of immune defence	-0.163207
Phosphoinositide phosphatases	-0.162878
C1q domain containing	-0.162833
Plakophilins	-0.162727
Kelch like	-0.162544
Phosphatidylinositol-4-phosphate 5-kinase type 1 family	-0.162876
Membrane Attack complex	-0.162501
Protein kinase A subunits	-0.162917
Claudins	-0.162114
Fibroblast growth factor family	-0.162118
Ras association domain family	-0.161775
C2 domain containing protein kinases	-0.162573
Cathepsins	-0.162378
Fatty acid binding protein family	-0.161908
DNA/RNA methyltransferases	-0.163006
GDNF family ligands	-0.162757
Solute carrier family 22	-0.162644
Small heat shock proteins	-0.162921
Dickkopf family	-0.162678
MAP kinase phosphatases	-0.162781
Microsomal glutathione S-transferases	-0.162637
Purinosome	-0.162677
Solute carrier family 35	-0.16285
Solute carrier family 1	-0.162397
Large subunit mitochondrial ribosomal proteins	-0.162492
Tet methylcytosine dioxygenase family	-0.162705
DOCK family Rho GEFs	-0.162669
Transcription elongation factor A like family	-0.162401
Blood group antigens	-0.162629
Thyroid hormone receptors	-0.162382
MORN repeat containing	-0.162615
KLF transcription factors	-0.162037
Nedd4 family E3 ubiquitin protein ligases	-0.162978
Neuropilin family	-0.162316
Dispanins	-0.163021
14-3-3 phospho-serine/phospho-threonine binding proteins	-0.162257
Calcium voltage-gated channel auxiliary alpha2delta subunits	-0.162369
Neuroligins	-0.162569
RNA polymerase subunits	-0.16289
Transgelin family	-0.162351
Lipocalins	-0.162498
Histone lysine methyltransferases	-0.163025
Sialyltransferases	-0.16308
C2 domain containing	-0.163085
HtrA serine protease family	-0.162688
Chordin family	-0.162556
Potassium two pore domain channel subfamily K	-0.162649
Ribosome biogenesis factors	-0.162794
Colony stimulating factors	-0.162261
Ephrins	-0.162287
thymocyte selection associated high mobility group box family	-0.162684
Solute carrier family 65	-0.162535
MAPEG superfamily	-0.16253
Lipases	-0.163092
BCL2 family	-0.162449
Interferon induced transmembrane protein family	-0.16299
SSU processome	-0.162886
Adhesion molecule with Ig like domain family	-0.162517
P2Y receptors	-0.162892
RUN domain containing	-0.162785
TBC1 domain family members	-0.16276
Syndecans	-0.162928
Autophagy related	-0.162746
Atypical dual specificity phosphatases	-0.162835
Kinesins	-0.16257
Tribbles pseudokinase family	-0.162444
Zinc fingers CXXC-type	-0.162974
Importins	-0.162743
Crumbs complex components	-0.162342
Ubiquitin specific peptidases	-0.16278
Troponin complex subunits	-0.162301
Fibrillar collagens	-0.162131
Plexins	-0.162394
Gelsolin/villins	-0.162687
Inositol phosphate kinases	-0.162743
ATP binding cassette subfamily A	-0.162995
Engulfment and cell motility proteins	-0.162651
VEGF receptor tyrosine kinase family	-0.162614
Sodium channels epithelial	-0.162301
SLIT and NTRK like family	-0.162967
NADH oxidase family	-0.162138
F-BAR domain containing	-0.162484
RBR E3 ubiquitin ligases	-0.162434
Solute carrier family 16	-0.162418
p21 (RAC1) activated kinase family	-0.162381
B7 family	-0.162364
Prostaglandin-endoperoxide synthase family	-0.162414
S100 calcium binding proteins	-0.162492
Doublesex and mab-3 related transcription factor family	-0.162232
p120 catenin family	-0.162491
Mucins	-0.162071
Ribonuclease A family	-0.1623
DAN family	-0.162428
Solute carrier family 7	-0.162685
ARF GTPase family	-0.162273
Hydroxycarboxylic acid receptors	-0.162355
Grainyhead like transcription factor family	-0.162244
RAS guanyl releasing proteins	-0.162652
3M complex subunits	-0.162291
Keratins, type II	-0.16224
Lysophospholipid acyltransferases	-0.163079
Vasohibin family	-0.162166
BAF complex subunits	-0.16294
Glutamine--fructose-6-phosphate transaminase family	-0.1623
Reticulons	-0.162401
Tropomodulins	-0.162643
Activating transcription factor 2 family	-0.162189
ZF class homeoboxes and pseudogenes	-0.162477
GATA zinc finger domain containing	-0.162805
Small subunit mitochondrial ribosomal proteins	-0.162595
Insulin receptor substrate family	-0.162309
Pseudoautosomal region 1	-0.162557
Solute carrier family 38	-0.162563
M1 metallopeptidases	-0.162797
Mitochondrial iron-sulfur assembly components	-0.162683
Nebulin family	-0.162058
Protein kinase C family	-0.162503
Zinc fingers DHHC-type	-0.163006
Small nucleolar RNA non-coding host genes	-0.162505
Glycogen phosphorylases	-0.162605
RNA decapping and exonuclease complex subunits	-0.162726
Exonucleases	-0.162867
Hyaluronidases	-0.16257
G protein subunits alpha, group i	-0.162378
Purinergic receptors P2X	-0.162638
Hyaluronan and proteoglycan link protein family	-0.162568
Plastin family	-0.162575
Mitochondrial complex V: ATP synthase subunits	-0.162842
Paralemmins	-0.162344
Bromodomain containing	-0.162825
Rhomboid family	-0.162755
Calcium voltage-gated channel auxiliary beta subunits	-0.162875
Cyclophilin peptidylprolyl isomerases	-0.162488
Mitogen-activated protein kinase kinase kinases	-0.162634
C1q and TNF related	-0.162459
FA complementation groups	-0.162931
Cilia and flagella associated	-0.162293
Interleukin 1 family	-0.162429
Ubiquitin conjugating enzymes E2	-0.162791
Tissue inhibitor of metallopeptidases	-0.162622
PAS domain containing	-0.162388
Solute carrier family 2	-0.162532
DRAM autophagy modulator family	-0.162533
CRAL-TRIO lipid binding domain containing	-0.162435
Ectonucleotide pyrophosphatase/phosphodiesterase family	-0.16294
Mediator complex	-0.162894
Molybdenum cofactor synthesis proteins	-0.162346
Cytochrome b5 domain containing	-0.16288
Abhydrolase domain containing	-0.162457
Terminal nucleotidyltransferases	-0.16235
SRY-box transcription factors	-0.162734
BCL2 homology region 3 (BH3) only	-0.162275
Rho GTPase activating proteins	-0.163006
Cysteine rich transmembrane BMP regulators	-0.162446
Annexins	-0.162683
F-boxes other	-0.162709
Integrator complex	-0.162756
Mitochondrial respiratory chain complex assembly factors	-0.16266
Zinc fingers matrin-type	-0.162751
PDGF family ligands	-0.162703
Angiopoietin like family	-0.162551
Enolases	-0.162427
Synaptotagmins	-0.16213
AAA ATPases	-0.163059
Paraoxonases	-0.162609
Proteasome	-0.163047
Sprouty RTK signaling antagonist family	-0.162357
C2 tensin-type domain containing	-0.16242
U5 small nuclear ribonucleoprotein	-0.162609
M38 metallopeptidases	-0.162171
SMAD family	-0.16226
Inositol 1,4,5-triphosphate receptors	-0.162793
Paraneoplastic Ma antigens	-0.162356
Carbonic anhydrases	-0.162448
Netrins	-0.162656
Acid phosphatases	-0.162864
Tropomyosins	-0.162199
MBT domain containing	-0.162261
SCAN domain containing	-0.162779
Iron (II) and 2-oxoglutarate dependent oxygenases	-0.16289
Synuclein family	-0.162985
Transforming growth factor beta superfamily	-0.16242
SET domain containing	-0.163064
Canonical high mobility group	-0.162769
Type II classical cadherins	-0.162486
STE11 kinase family	-0.162538
UNC13 homologs	-0.162323
G-patch domain containing	-0.162702
Transglutaminases	-0.162901
TLE family	-0.162353
Caspase recruitment domain containing	-0.162509
TCF/LEF transcription factor family	-0.162278
Suppressors of cytokine signaling	-0.162264
Toll like receptors	-0.162871
Proprotein convertase subtilisin/kexin family	-0.162298
Aminopeptidases	-0.162723
Stathmins	-0.162401
Zinc fingers FYVE-type	-0.162929
Integrin alpha subunits	-0.162572
Adhesion G protein-coupled receptors, subfamily L	-0.162488
Potassium calcium-activated channels	-0.162493
PRD class homeoboxes and pseudogenes	-0.162731
IQ motif containing GTPase activating protein family	-0.162388
Solute carrier family 6	-0.162708
PWWP domain containing	-0.162549
Ribosomal protein S6 kinase family	-0.162969
Signal transduction and activation of RNA metabolism family	-0.162434
Constitutive centromere associated network	-0.16272
Adenylate kinases	-0.162352
Solute carrier family 20	-0.162653
PBAF complex subunits	-0.162608
Jun transcription factor family	-0.162571
MTOR complex 1	-0.162716
Docking protein family	-0.162153
Heterogeneous nuclear ribonucleoproteins	-0.162593
ATP-grasp fold containing	-0.162444
HAD Asp-based non-protein phosphatases	-0.162328
Zinc fingers TRAF-type	-0.162267
DEAH-box helicases	-0.163115
GCN5 related N-acetyltransferases	-0.162678
Aquaporins	-0.162695
Xanthine dehydrogenase/aldehyde oxidase family	-0.162159
Axonemal dynein assembly factors	-0.162709
Macro domain containing	-0.162485
Decarboxylases	-0.162876
F2R receptors	-0.162339
Mitogen-activated protein kinase kinases	-0.162365
Divergent protein kinase domain family	-0.162478
Tip60/Nua4 histone acetyltransferase complex subunits	-0.16249
BAR and Dbl domain containing	-0.162433
G protein-coupled receptors, Class C orphans	-0.162954
ESCRT-0	-0.162657
Sarcoglycans	-0.16247
Type I classical cadherins	-0.162258
Sirtuins	-0.162565
RGK type GTPase family	-0.162229
Creatine kinase family	-0.162809
Dynein 1 complex subunits	-0.162419
NHS family	-0.162361
Solute carrier family 29	-0.162184
Myosin light chain kinase family	-0.162277
Proteoglycans	-0.162385
Super elongation complex	-0.162611
SLK/STK10 kinase family	-0.162809
Long pentraxins	-0.162268
HECT and RLD domain containing E3 ubiquitin protein ligases	-0.162901
Endoribonucleases	-0.16276
Glucosaminyl (N-acetyl) transferases/xylosyltransferases	-0.162444
Potassium calcium-activated channel subfamily M regulatory beta subunits	-0.162666
Synaptotagmin like tandem C2 proteins	-0.162536
Histocompatibility complex	-0.162828
CERS class homeoboxes	-0.162506
Ceramide synthases	-0.162506
Brain expressed X-linked family	-0.162738
Phosphatidylinositol transfer proteins	-0.162611
Gfo/Idh/MocA-like oxidoreductase domain containing	-0.162543
U11/U12 di-snRNP	-0.162462
Shroom family	-0.162643
MBL fold containing DNA/RNA interacting subfamily	-0.162656
MAPK activated protein kinases	-0.162813
HECT domain containing	-0.162589
GLIPR family	-0.162251
Phospholipid phosphatases	-0.162703
Solute carrier family 26	-0.162588
SNAREs	-0.162397
BEN domain containing	-0.162454
Peroxins	-0.162457
Minor histocompatibility antigens	-0.163171
Coagulation factors	-0.162715
POU class homeoboxes and pseudogenes	-0.162667
Solute carrier family 41	-0.162419
Growth arrest and DNA damage inducible family	-0.162319
Lysophosphatidic acid receptors	-0.162314
IFT-A complex	-0.162481
PAR bZIP family	-0.162422
Secretory carrier membrane proteins	-0.162743
Phosphatidylinositol 3-kinase family	-0.16259
Complement system regulators and receptors	-0.162702
Heat shock 70kDa proteins	-0.162327
ROR family WNT receptors	-0.16244
Exosome complex	-0.162563
Galectins	-0.162466
Potassium inwardly rectifying channel subfamily J	-0.162557
FXYD domain containing ion transport regulators	-0.162381
Ral guanine nucleotide dissociation stimulator family	-0.162426
Adhesion G protein-coupled receptors, subfamily A	-0.162461
Spliceosomal P complex	-0.162945
Guanylate binding proteins	-0.162789
TOG domain containing	-0.162656
Sodium voltage-gated channel beta subunits	-0.162371
Xeroderma pigmentosum complementation groups	-0.162931
DNA-(apurinic or apyrimidinic site) lyases	-0.162431
Thioesterase superfamily	-0.162434
Galactosidases beta	-0.162397
Notch receptors	-0.162754
Contactin associated protein family	-0.162699
Large MAF bZIP transcription factor family	-0.16289
Atypical chemokine receptors	-0.162315
Serine/threonine kinase 35 family	-0.162275
Transcription and export complex 2	-0.162655
Nucleotide excision repair	-0.162754
FA core complex	-0.162839
Cyclin dependent kinases	-0.162313
TNF receptor associated factors	-0.162358
PPFI scaffold protein family	-0.162439
5'-nucleotidases	-0.162614
GBAF complex subunits	-0.162445
Eukaryotic translation initiation factor 3 complex subunits	-0.162671
Repulsive guidance molecule family	-0.162317
EMAP like	-0.162274
Retrotransposon Gag like family	-0.162579
Bivalent Mical/EHBP Rab binding domain containing	-0.1626
BICD family cargo adaptors	-0.16233
Ubiquitin like modifier activating enzymes	-0.162815
MTOR complex 2	-0.162627
ELOVL fatty acid elongase family	-0.16247
Mitochondrial complex III: ubiquinol-cytochrome c reductase complex subunits	-0.16273
SERTA domain containing	-0.162691
Haloacid dehalogenase like hydrolase domain containing	-0.162398
Interferon regulatory factors	-0.162804
Calponin family	-0.162563
Patatin like phospholipase domain containing	-0.162855
Membrane bound O-acyltransferase family	-0.162722
Retinoic acid receptors	-0.162531
Solute carrier family 57, NIPA-like magnesium transporters	-0.162398
tRNA-splicing endonuclease subunits	-0.1626
Spliceosomal Bact complex	-0.162767
Microtubule associated protein RP/EB family	-0.162401
F-box and leucine rich repeat proteins	-0.162916
ESCRT-I	-0.162514
Diphthamide biosynthesis genes	-0.162704
Nectins and nectin-like molecules	-0.162414
BPI fold containing	-0.162351
ENAH/VASPs	-0.16235
6-phosphofructo-2-kinase/fructose-2,6-biphosphatase family	-0.162697
MBL domain containing glyoxalase 2 subfamily	-0.162547
Oligosaccharyltransferase complex subunits	-0.162694
Runt-related transcription factors	-0.162834
Biogenesis of lysosomal organelles complex 2	-0.162511
Myosin phosphatase targeting family	-0.162772
Erythrocyte membrane protein band 4.1	-0.162434
Biogenesis of lysosomal organelles complex 1 subunits	-0.162595
WNK lysine deficient protein kinases	-0.162542
SH2B adaptor protein family	-0.162447
Phosphatidylinositol glycan anchor biosynthesis	-0.162943
Latent transforming growth factor beta binding proteins	-0.162336
Tetraspan junctional complex superfamily	-0.162416
Serine and arginine rich splicing factors	-0.162516
UTPa subcomplex	-0.162604
7BS DNA/RNA methyltransferases	-0.162731
Helicases	-0.162404
Cytochrome P450 family 4	-0.162729
Spliceosomal C complex	-0.162962
Proline rich and Gla domain containing	-0.162664
Golgi associated kinase family	-0.162628
Pyruvate dehydrogenase kinase family	-0.162614
Maestro heat like repeat containing	-0.162557
Protein tyrosine phosphatases non-receptor type	-0.162395
Zinc fingers MYND-type	-0.16244
PX-BAR domain containing	-0.162626
Transmembrane BAX inhibitor motif containing	-0.162544
Regulator of calcineurin family	-0.162601
AF4/FMR2 family	-0.162418
Small molecule methyltransferases	-0.162484
BRCA1 B complex	-0.162637
Sodium voltage-gated channel alpha subunits	-0.16251
General transcription factor IIIC complex subunits	-0.162434
Nuclear receptor subfamily 3 group C	-0.16242
Erb-b2 receptor tyrosine kinases	-0.162452
Zinc fingers SWIM-type	-0.162671
Isoprenoid biosynthesis kinases	-0.162583
Carbon-nitrogen lyases	-0.162644
Gemins	-0.162457
Carboxylesterases	-0.163028
CDC42 effector proteins	-0.162753
RWD domain containing	-0.162623
Procollagen-lysine,2-oxoglutarate 5-dioxygenase family	-0.162869
Myosin heavy chains, class II	-0.162381
Diacylglycerol kinase family	-0.162507
NUAK family kinases	-0.162285
Trafficking protein particle complex subunits	-0.162699
Solute carrier family 43	-0.16237
Coronins	-0.16259
DexD/H helicases	-0.162465
7TM uncharacterized proteins	-0.16266
NFE2 family bZIP transcription factors	-0.162438
Progestin and adipoQ receptor family	-0.162431
La ribonucleoproteins	-0.162544
Human platelet antigens	-0.162753
HOPS complex	-0.162732
IgCAM CXADR-related subfamily	-0.162368
CAMK1 family	-0.162338
O-linked N-acetylglucosaminyltransferases	-0.162797
Signal transducer and activator of transcription family	-0.162521
ArfGAPs	-0.162798
KCTD family	-0.162696
RELT family	-0.162405
Protein phosphatases, Mg2+/Mn2+ dependent	-0.162512
USH2 complex	-0.162504
DASH family	-0.162584
Cytidine/uridine monophosphate kinases	-0.162451
minichromosome maintenance 2-7 complex	-0.162553
Polycomb group ring fingers	-0.162611
Alcohol dehydrogenases	-0.162547
TLDc domain containing	-0.162464
CCC complex	-0.162621
DDB1 and CUL4 associated factors	-0.162657
Protein kinase D family	-0.162391
Peptidase family A1	-0.162595
R2SP complex	-0.162685
LysM domain containing	-0.162629
Glutamate ionotropic receptor kainate type subunits	-0.162564
Thioredoxin domain containing	-0.162731
Dynein 2 complex subunits	-0.162494
Activating transcription factor 3 family	-0.16275
CEA cell adhesion molecule family	-0.162491
Prickle planar cell polarity proteins	-0.162435
Rho GDP dissociation inhibitor family	-0.162579
Prolyl 4-hydroxylase subunits	-0.162834
RAF family	-0.162567
Zinc fingers MYM-type	-0.162654
Acyl-CoA dehydrogenase family	-0.162645
Components of oligomeric golgi complex	-0.162616
Inositol-trisphosphate 3-kinase family	-0.162449
Zinc fingers NFX1-type	-0.162664
Actin related proteins	-0.162591
MCM family	-0.162561
Dynein intermediate chains	-0.162437
ZFX transcription factor family	-0.162426
BOS complex subunits	-0.162655
Leukotriene receptors	-0.16255
DNA glycosylases	-0.162526
Zinc fingers CCHC-type	-0.162528
Hemoglobin subunits	-0.162535
Endothelin receptors	-0.162464
Neurotrophic receptor tyrosine kinase family	-0.162666
PEAK pseudokinase family	-0.162598
Syntaxins	-0.162578
Zinc fingers GRF-type	-0.162701
U-box domain containing	-0.162523
RZZ complex	-0.162635
N-alpha-acetyltransferase subunits	-0.162707
Beta-gamma crystallin domain containing	-0.162229
NuRD complex subunits	-0.162696
Adenosine deaminases acting on RNA	-0.162673
SEC16 endoplasmic reticulum export factor family	-0.162585
VPS9 domain containing	-0.162684
Stomatin family	-0.162575
Zinc fingers RANBP2-type	-0.162689
Glycoside hydrolase family	-0.162712
Glycosylphosphatidylinositol-N-acetylglucosaminyltransferase complex	-0.162644
Estrogen related receptors	-0.162446
Zinc fingers FOG C2HC-type	-0.162552
CKLF like MARVEL transmembrane domain containing	-0.162616
SAGA complex	-0.162648
Perilipins	-0.162644
Myosin heavy chains, class I	-0.162783
LSm proteins	-0.162606
Glycosyltransferase family 8	-0.162741
G protein-coupled receptors, Class F frizzled	-0.162289
MAGE family	-0.162451
Fibroblast growth factor receptor family	-0.16261
BMP receptors	-0.162275
Fatty acid desaturases	-0.1628
UBX domain containing	-0.162545
Zinc fingers CW-type	-0.162412
Non-histone lysine methyltransferases	-0.162569
Solute carrier family 51	-0.162456
Tyrosinase family	-0.162554
Ubiquitins	-0.162674
Protein tyrosine phosphatases receptor type	-0.162291
StAR related lipid transfer domain containing	-0.162691
Solute carrier family 24	-0.162565
MRH domain containing	-0.162528
THO complex	-0.162621
Pleckstrin and Sec7 domain containing	-0.162574
U11 small nuclear ribonucleoprotein	-0.162408
Calpains	-0.16259
Atypical mitogen-activated protein kinases	-0.162657
Divergent transcripts	-0.162687
SplA/ryanodine receptor domain and SOCS box containing family	-0.162562
MRL family adaptor proteins	-0.162536
SURF complex	-0.16266
Interleukin 1 receptor associated kinase family	-0.162561
Zinc fingers UBZ4 CCHC-type	-0.162699
AT-rich interaction domain containing	-0.162507
YEATS domain containing	-0.162664
NOP2/Sun RNA methyltransferase family	-0.162621
Abl family tyrosine kinases	-0.162651
Protein phosphatase 4 regulatory subunits	-0.162623
AXL receptor tyrosine kinase family	-0.162568
Solute carrier family 9	-0.162644
Transmembrane 4 L six family	-0.162632
Adaptor related protein complex 1	-0.162583
Doublecortin superfamily	-0.162591
Transcription factor AP-2 family	-0.162626
General transcription factor IID complex subunits	-0.162725
7BS small molecule methyltransferases	-0.162615
OXSR1/STK39 kinase family	-0.162799
Tudor domain containing	-0.162586
DNA ligases	-0.162624
DNA polymerases	-0.162618
MET proto-oncogene, receptor tyrosine kinase family	-0.162434
Sorting nexins	-0.162784
Dyneins, axonemal inner arm I1/f complex subunits	-0.162751
Fos transcription factor family	-0.162734
Aminoacyl tRNA synthetases, Class I	-0.162651
ATP binding cassette subfamily B	-0.162591
Uridine-cytidine kinase family	-0.162606
Exostosin glycosyltransferase family	-0.162502
General transcription factors	-0.162518
FASTK mitochondrial RNA binding family	-0.162602
Leucine zipper tumor suppressor family	-0.162341
Secernin family	-0.162528
Condensin II subunits	-0.162492
Serine hydroxymethyltransferase family	-0.16256
Volume regulated anion channel subunits	-0.162589
Homer scaffold proteins	-0.162438
Golgins	-0.1626
G protein subunits alpha, group q	-0.162494
Cytosolic iron-sulfur assembly components	-0.162631
Musashi RNA binding protein family	-0.162406
Pseudouridine synthases	-0.162755
Nucleosome assembly protein 1 like family	-0.162504
Solute carrier family 17	-0.162805
SH3 domain binding protein 5 family	-0.162588
Exocyst complex	-0.162513
Branched chain amino acid transaminase family	-0.16244
Guanosine monophosphate reductase family	-0.16266
RNA binding fox-1 homologs	-0.162413
N-arachidonoylethanolamine hydrolases	-0.162481
NIMA related kinase family	-0.162516
Proteins encoded by multiple genes	-0.162636
Microtubule affinity regulating kinases	-0.1627
CAMK2 family	-0.162619
Tubulin tyrosine ligase family	-0.162669
Scribble complex	-0.162499
Pentatricopeptide repeat containing	-0.162584
Type 1 receptor serine/threonine kinases	-0.162295
Peptidase family A28	-0.162405
Mex-3 RNA binding family	-0.162527
BTG/Tob family	-0.162596
Dynein heavy chains	-0.162947
Retinoic acid early transcript 1 family	-0.162648
Microtubule associated protein 7 family	-0.162536
Adhesion G protein-coupled receptors, subfamily C	-0.162598
CELSR cadherins	-0.162598
Carbohydrate kinases	-0.16258
Junctophilins	-0.162621
Phosphatidylinositol 3-kinase-related kinase family	-0.162659
DTW motif tRNA-uridine aminocarboxypropyltransferases	-0.162576
Histidine triad superfamily	-0.162684
Pellino E3 ubiquitin protein ligases	-0.162516
I kappa B kinase family	-0.16247
Phospholipid scramblases	-0.162515
COMM domain containing	-0.162686
Calcium voltage-gated channel alpha1 subunits	-0.162246
Protein phosphatase 2 regulatory subunits	-0.163015
PRELI domain containing	-0.16257
Glycoside hydrolase family 31	-0.162711
Methyltransferases with unique structures	-0.162444
LYR motif containing	-0.162623
Anaphase promoting complex	-0.162674
AH/BAR family Rho GTPase activating proteins	-0.162604
AH domain containing	-0.162638
Anoctamins	-0.162475
Spliceosomal A complex	-0.162732
Nuclear factors of activated T-cells	-0.162718
Tubulin beta family	-0.16235
CAP superfamily	-0.162427
RNA kinases	-0.162574
Nuclear RNase P complex subunits	-0.162698
RNase MRP complex subunits	-0.162698
Leucine rich repeat kinase family	-0.162642
NFKB inhibitor family	-0.162812
LAR protein receptor tyrosine phosphatase family	-0.162584
Unc-51 like kinase family	-0.162662
F-box and WD repeat domain containing	-0.162645
MIER complex subunits	-0.162579
Solute carrier family 12	-0.162746
Inversin complex subunits	-0.162673
Katanin catalytic subunit family	-0.162618
Dehydrocholesterol reductases	-0.162721
Clustered protocadherins	-0.162313
PIM kinase family	-0.162506
MD-2 related lipid recognition domain containing	-0.162784
TAFA chemokine like family	-0.162551
PiggyBac transposable element derived family	-0.162649
GTPases, IMAP	-0.162455
ATAC complex	-0.162635
ORAI calcium release-activated calcium modulators	-0.162573
SRCAP complex subunits	-0.162609
Chaperonin containing TCP1	-0.162524
P-TEFb complex subunits	-0.162586
Death effector domain containing	-0.162539
Basic leucine zipper proteins	-0.162333
Glia maturation factor family	-0.162565
Myocyte enhancer factor 2 proteins	-0.162448
Jak family tyrosine kinases	-0.162539
MADS box family	-0.162451
Myotubularins	-0.162775
Fasciculation and elongation protein zeta family	-0.162485
TRIO family	-0.162398
Ciliogenesis and planar polarity effector complex subunits	-0.162765
PI4KA lipid kinase complex	-0.162692
Transmembrane O-mannosyltransferase targeting cadherins	-0.162507
Cyclin dependent kinase inhibitor 1 family	-0.162579
ATPases Ca2+ transporting	-0.162621
Acetyl-CoA carboxylase family	-0.162432
Cellular communication network factors	-0.162551
RIG-I RNA sensor family	-0.162542
Glutaredoxin domain containing	-0.162678
Zinc fingers PCLO-type	-0.162301
PIK3C3 complex subunits	-0.162525
Protein phosphatases	-0.162584
Solute carrier family 47	-0.162386
Tweety family	-0.162668
Serum/glucocorticoid regulated kinase family	-0.162586
R2TP complex	-0.162544
Polycomb repressive complex 2	-0.162686
Myosin heavy chains, class V	-0.162406
Aminoacyl tRNA synthetases, Class II	-0.16255
Cyclin dependent kinase like family	-0.162489
CORVET complex	-0.162657
CBP/p300-interacting transactivator with ED-rich tail family	-0.162532
AEBS complex subunits	-0.162686
Calcium/calmodulin dependent protein kinase kinase family	-0.162593
KICSTOR complex	-0.162547
Solute carrier family 30	-0.162472
Protein disulfide isomerases	-0.162633
KEOPS complex	-0.162634
Mitochondrial contact site and cristae organizing system subunits	-0.162683
Inositol hexakisphosphate kinase family	-0.162672
Canopy FGF signaling regulators	-0.162547
MIF4G domain containing proteins	-0.162801
CUT class homeoboxes and pseudogenes	-0.162509
LIMS zinc finger family	-0.162427
Roundabout guidance receptor family	-0.162583
Exportins	-0.16269
7BS C5-cytosine DNA/RNA methyltransferases	-0.162622
SMC5/6 complex	-0.162454
7BS orphan methyltransferases	-0.162791
NRZ tethering complex	-0.162597
Parathyroid hormone receptors	-0.162612
Phosphofructokinase family	-0.16251
Glutamine amidotransferase class 1 domain containing	-0.162657
V-type ATPase subunits	-0.162586
ATP binding cassette subfamily C	-0.162547
WRAD complex	-0.16259
Transaminases	-0.162572
CCR4-NOT transcription complex	-0.162629
Integrase like retrotransposon derived	-0.162536
Mitochondrial nucleoid associated proteins	-0.162863
Solute carrier family 52	-0.162759
Oxysterol binding proteins	-0.162621
MICAL oxygenase family	-0.162638
Clathrin/coatomer adaptor, adaptin-like, N-terminal domain containing	-0.162817
Small G protein signaling modulators	-0.162669
Carnitine palmitoyltransferases	-0.162485
Protein kinase AMP-activated catalytic subunit alpha family	-0.162718
Oxidative stress induced growth inhibitor family	-0.162455
Transient receptor potential cation channel subfamily V	-0.162605
1-acylglycerol-3-phosphate O-acyltransferases	-0.162775
Egl-9 family hypoxia inducible factors	-0.162708
General transcription factor IIH complex subunits	-0.162751
Adhesion G protein-coupled receptors, subfamily E	-0.162796
Solute carrier family 15	-0.162593
Microprocessor complex	-0.16267
Ubiquilin family	-0.162577
Myosin light chains, class 2	-0.162486
BAG6 complex	-0.162595
Solute carrier family 19	-0.162624
Adaptor related protein complex 5	-0.162655
C2 and RasGAP domain containing	-0.162674
7BS protein arginine methyltranferases	-0.162663
Arginine methyltransferases	-0.162663
Nudix hydrolase family	-0.162512
Sp transcription factors	-0.162552
Dynein light chain roadblock-type family	-0.162482
NSP adaptor proteins	-0.162435
Transmembrane p24 trafficking proteins	-0.162616
Brix domain containing	-0.162568
Caspases	-0.162633
Translational GTPases	-0.162717
Rad2/XPG endonuclease family	-0.162669
Synapsins	-0.162442
Rab geranylgeranyltransferase subunits	-0.162544
M20 metallopeptidases	-0.162552
VCP-Ufd1-Npl4 complex subunits	-0.162622
M48 metallopeptidase family	-0.16269
Metaxins	-0.162495
Platelet derived growth factor receptor family	-0.162444
Fibroblast growth factor binding protein family	-0.16253
C2 and WW domain containing	-0.162534
7BS protein lysine methyltransferases	-0.162576
Steroid 5-alpha reductase family	-0.162595
Transient receptor potential cation channel subfamily C	-0.162506
CDC42 binding protein kinase family	-0.162513
E2F transcription factors	-0.162469
N-myristoyltransferase family	-0.16261
Enoyl-CoA hydratases	-0.162483
7BS 2'O-ribose DNA/RNA methyltransferases	-0.162627
CREB3 transcription factor family	-0.162498
7BS N7-guanosine RNA methyltransferases	-0.162488
Sphingosine-1-phosphate phosphatases	-0.162433
MutL homologs	-0.162567
Glycine receptors	-0.162656
Origin recognition complex	-0.162553
Slit guidance ligands	-0.162505
Copines	-0.162654
Wiskott-Aldrich Syndrome protein family	-0.162592
Sulfotransferases, cytosolic	-0.162425
STK24/STK25/ST26 kinase family	-0.162668
CTLH complex subunits	-0.162395
G protein subunits beta	-0.162509
Zinc fingers	-0.162624
M24 metallopeptidase family	-0.16248
Cleavage stimulation factor subunits	-0.162569
LIMK/TESK kinase family	-0.16244
Coat protein complex I	-0.16275
BAG cochaperones	-0.162408
2-arachidonoylglycerol hydrolases	-0.162558
I-BAR domain containing	-0.162541
Ski2 like RNA helicases	-0.162431
U2 small nuclear ribonucleoprotein	-0.162585
Death associated protein kinases	-0.162662
Transmembrane channel like family	-0.162376
Spectrins	-0.162669
Glycerol-3-phosphate acyltransferases	-0.162658
UPF1 like RNA helicases	-0.162797
Synaptogyrins	-0.162436
SF3a complex	-0.162586
SPOUT methyltransferase domain containing	-0.162522
BAR-PH domain containing	-0.162619
NBPF members	-0.162676
Lysine acetyltransferases	-0.162804
Gasdermins	-0.162457
Checkpoint clamp complex	-0.162628
MOB kinase activators	-0.16263
IFT-B2 complex	-0.162562
Prostaglandin E synthases	-0.162469
Helix-turn-helix CENPB type domain family	-0.162598
Zinc fingers AN1-type	-0.162485
CoREST complex subunits	-0.162578
Activating signal cointegrator 1 complex	-0.162593
Schlafen family	-0.162347
Large ribosomal subunit biogenesis complex	-0.162538
Tubulin alpha family	-0.16253
RAB11 binding domain containing	-0.162561
Interferon receptors	-0.162472
Aurora kinase family	-0.162558
INO80 complex	-0.162731
Canonical Notch ligands	-0.162668
UDP-glucose glycoprotein glucosyltransferases	-0.162652
Ripoptosome	-0.162553
ROCO family	-0.162561
Solute carrier family 59	-0.162599
FKBP prolyl isomerase family	-0.16257
Charged multivesicular body proteins	-0.162665
Solute carrier family 13	-0.162536
Prolyl 3-hydroxylase family	-0.16278
IQSEC ARFGEF family	-0.162527
Two pore segment channels	-0.162538
Septins	-0.162551
Solute carrier family 66	-0.162668
KIND domain containing	-0.162513
IFT-B1 complex	-0.162566
TSPYL family	-0.16254
G protein-coupled receptor kinase family	-0.162525
PIN-like domain superfamily	-0.162591
Peptidase family C1	-0.162717
Transferrins	-0.162656
RAD51 paralogs	-0.162523
COP9 signalosome	-0.162643
BRCA1-associated genome surveillance complex	-0.162672
G protein subunits gamma	-0.162625
Pecanex family	-0.162714
Alkylation repair homologs	-0.162493
MCU complex subunits	-0.16258
Cytochrome P450 family 27	-0.162348
Phosphorylase kinase subunits	-0.162694
Zyxin family	-0.162473
YTH domain containing N6-methyladenosine readers	-0.162657
Chromobox family	-0.162554
Matrilins	-0.162432
JAMM/MPN+ metallopeptidase family	-0.162629
Ral GEF with PH domain and SH3 binding motif family	-0.162589
My-T-BRC complex	-0.162524
Mitogen-activated protein kinase 8-10 (JNK) family	-0.162562
Alpha arrestins	-0.162653
Syntrophin family	-0.162513
MAX dimerization proteins	-0.162722
SM family of SNARE chaperones	-0.1625
Bridge-like lipid transfer protein family	-0.16258
Lysine demethylase 4 family	-0.162691
General transcription factor IIE complex subunits	-0.16256
3-hydroxyacyl-CoA dehydratase family	-0.162574
Solute carrier family 49	-0.16259
Sprouty related EVH1 domain containing	-0.162472
Zinc fingers HIT-type	-0.162596
Regulatory factor X family	-0.162642
Lysosomal protein transmembrane family	-0.162515
Solute carrier family 37	-0.162409
Slingshot protein phosphatases	-0.162514
Intermediate filaments Type III	-0.162561
Zinc fingers MIZ-type	-0.162719
TTT complex	-0.162597
Signal peptide peptidase like family	-0.162611
TEA domain transcription factors	-0.162571
Discoidin domain receptor tyrosine kinase family	-0.162444
M16 metallopeptidases	-0.162547
RecQ like helicases	-0.162546
Dyneins, axonemal outer arm complex subunits	-0.16265
Choline kinase family	-0.162592
DIP2 family	-0.162696
Dynamins	-0.162494
CTD family phosphatases	-0.162568
KN motif and ankyrin repeat domain containing	-0.162619
Acyl-CoA thioesterases	-0.162636
Lemur tail kinase family	-0.162592
Mixed lineage kinase family	-0.162475
SET complex	-0.162587
Solute carrier family 70, cyclin and CBS domain divalent metal cation transport mediators	-0.162592
DECID complex	-0.162627
Solute carrier family 56, sideroflexins	-0.162587
Telomerase holoenzyme subunits	-0.162499
CBM complex	-0.16257
WWC family	-0.162588
Phosphorylase kinase catalytic subunit gamma family	-0.162629
Gamete adhesion and fusion factors	-0.162459
Paf1/RNA polymerase II complex	-0.162551
7BS N6-adenosine DNA/RNA methyltransferases	-0.162492
Translocase of outer mitochondrial membrane complex	-0.162667
Ras related GTP binding proteins	-0.162581
Tectonic proteins	-0.162515
Adaptor related protein complex 3	-0.162685
Cytochrome P450 family 2	-0.162468
Zinc fingers A20-type	-0.162696
Secretory calcium-binding phosphoprotein family	-0.162619
Solute carrier family 31	-0.162538
Glyoxalase domain containing	-0.162537
Pyrin domain containing	-0.162569
SRSF protein kinase family	-0.162607
NLR family	-0.162578
Solute carrier family 44	-0.162537
NSL histone acetyltransferase complex	-0.162646
CUE domain containing	-0.162562
U3 small nucleolar ribonucleoprotein	-0.162585
Solute carrier family 46	-0.162614
Zinc fingers U11-48K-like CHHC-type	-0.162516
MAP4K family (GCK-I subfamily)	-0.162516
Unc-93 related family	-0.162459
Spliceosomal B complex	-0.16274
Biogenesis of lysosomal organelles complex 3	-0.162589
Vitamin/cofactor kinases	-0.162691
NADH:ubiquinone oxidoreductase supernumerary subunits	-0.162742
Translocon associated protein complex subunits	-0.162605
Depalmitoylases	-0.162531
Small MAF bZIP transcription factor family	-0.162585
Leucine rich repeats and calponin homology domain containing	-0.162545
Signal recognition particle GTPases	-0.16268
PTEN protein phosphatases	-0.162492
Chaperonins	-0.162547
SCAR/WAVE complex	-0.162681
SIN3 histone deacetylase complex subunits	-0.162743
Jade family PHD fingers	-0.162687
Glycosyl transferases group 1 domain containing	-0.162667
FLYWCH family	-0.16257
DREAM complex subunits	-0.162461
L-lactate dehydrogenase family	-0.162468
Zinc fingers C2HC NEMO-type	-0.162549
Caspase-2 PIDDosome complex	-0.162567
Activating transcription factor 4 family	-0.16262
Basigin family	-0.162692
SUN family	-0.16265
Myosin light chains, class 1	-0.162502
Protein kinase A family	-0.162527
Mucolipin TRP cation channel family	-0.162683
Hexokinase family	-0.162516
Vesicle associated membrane proteins	-0.16258
NCoR/SMRT transcriptional repression complex subunits	-0.162681
Retriever complex	-0.162528
Carnitine acyltransferases	-0.16251
1-acylglycerophosphoethanolamine O-acyltransferases	-0.162497
RISC loading complex subunits	-0.162631
Golgi associated, gamma adaptin ear containing, ARF binding proteins	-0.162557
Glutamyl-tRNA amidotransferase subunits	-0.162593
Actin related protein 2/3 complex subunits	-0.162556
Lysine demethylase 7 family	-0.162586
Basic leucine zipper ATF-like transcription factor family	-0.162453
Eukaryotic translation initiation factor 2 alpha kinases	-0.162563
LLGL scribble cell polarity complex component family	-0.162552
Purine rich element binding protein family	-0.162601
Yippee like family	-0.162446
Pyrin and HIN domain family	-0.162529
Receptor accessory proteins	-0.162636
CTD interacting domain containing	-0.16246
Receptor interacting serine/threonine kinase family	-0.162426
Prenyltransferase alpha subunit repeat containing	-0.16255
N-Ank proteins	-0.162535
ER membrane protein complex subunits	-0.162571
PTK2 family tyrosine kinases	-0.162599
Dehydrodolichyl diphosphate synthase	-0.162634
Lipins	-0.162605
Lysine demethylase 3 family	-0.162535
LEM domain containing	-0.162663
Solute carrier family 10	-0.162552
Myosin heavy chains, class IX	-0.162674
Transcription factor Dp family	-0.1625
Superoxide dismutases	-0.162658
Soluble glutathione S-transferases	-0.162661
JmjC hydroxylases	-0.162673
Transmembrane and coiled-coil domain containing	-0.162592
RIO kinase family	-0.16252
p53 transcription factor family	-0.162459
Mannosyl-glycoprotein N-acetylglucosaminyltransferases	-0.162545
NME/NM23 family	-0.16249
Cytochrome b561	-0.162621
DNA cross-link repair family	-0.162626
Phosphofurin acidic cluster sorting protein family	-0.162698
Pyruvate dehydrogenase complex subunits	-0.162604
Tim17 family	-0.162552
EFR3 family	-0.162534
7BS N2-guanosine RNA methyltransferases	-0.162617
FMR1 family	-0.162516
BCH domain containing	-0.162637
TIM23 complex	-0.162659
Protein tyrosine phosphatase 4A family	-0.162575
SEC14 family	-0.162487
PeBoW complex	-0.162619
Zinc fingers BED-type	-0.162535
Numb-associated kinase family	-0.16263
Thymosin beta family	-0.162568
ADCK family	-0.162585
SNAG transcriptional repressors	-0.162512
Dolichyl D-mannosyl phosphate dependent mannosyltransferases	-0.162688
NDRG family	-0.162623
Ubiquitin C-terminal hydrolases	-0.162551
Ataxin 7 family	-0.162581
Membrane associated progesterone receptor family	-0.162523
Coiled-coil-helix-coiled-coil-helix domain containing proteins	-0.162681
SKI transcriptional corepressors	-0.162463
Solute carrier family 11	-0.162589
GATOR2 subcomplex	-0.162547
Sestrin family	-0.162551
Apolipoprotein B mRNA editing enzyme catalytic subunits	-0.162482
SUMO specific peptidases	-0.162504
Dynein light intermediate chains	-0.162566
Nuclear transcription factor Y	-0.162581
Heme oxygenase family	-0.16251
Aspartate beta-hydroxylase domain containing	-0.162456
Cas scaffold protein family	-0.162519
Myosin binding proteins	-0.162506
Argonaute RISC component family	-0.162621
CLC chloride channel and transporter family	-0.162565
NTC associated proteins	-0.162707
U4/U6 small nuclear ribonucleoprotein particle	-0.162611
SNAP complex	-0.162536
Non-canonical high mobility group	-0.162571
GA binding protein transcription factor subunits	-0.162565
HAUS augmin like complex	-0.162612
ESCRT-IV	-0.162521
Piezo type mechanosensitive ion channel components	-0.162673
Shisa family members	-0.162562
Inhibitor of growth family	-0.162679
Elongator acetyltransferase complex	-0.162594
Neuraminidases	-0.162592
Protein kinase N family	-0.162659
Signal recognition particle	-0.162667
MutS homologs	-0.16255
ELMO domain containing	-0.162587
Solute carrier family 55, LETM mitochondrial cation/proton exchangers	-0.162568
Parvins	-0.16263
Fructosamine 3 kinase family	-0.162554
Serine/threonine kinase 32 family	-0.162524
Oxoglutarate dehydrogenase complex subunits	-0.162561
Helix-turn-helix motif Psq family	-0.162531
TNK family tyrosine kinases	-0.162581
Adaptor related protein complex 2	-0.162593
Zinc fingers C2H2C-type	-0.162477
Spindlin family	-0.162505
Phospholipid phosphatase related	-0.162608
BRCA1 A complex	-0.162554
CREC family	-0.162561
Solute carrier organic anion transporter family	-0.162435
Dishevelled segment polarity proteins	-0.162562
2'-5'-oligoadenylate synthetase family	-0.162494
NudC family	-0.162592
Oxoglutarate dehydrogenase family	-0.162581
Coat protein complex II	-0.16272
Classical arrestins	-0.162505
DNA fragmentation factor subunits	-0.162629
Fermitins	-0.162563
Glycosyltransferase family 90	-0.162578
General transcription factor IIIB complex subunits	-0.162724
Sine oculis binding protein homologs	-0.162535
Large tumor suppressor kinase family	-0.162526
NAD kinases	-0.162537
Presenilin family	-0.162558
Calcium homeostasis modulators	-0.162436
Type 2 receptor serine/threonine kinases	-0.162501
ORMDL sphingolipid biosynthesis regulators	-0.162555
Mitogen-activated protein kinase 3 and 1 (ERK1/2) family	-0.162515
TNRC6 adaptor family	-0.162585
TLC domain containing	-0.16255
Casein kinase 1 family	-0.162593
Dynein regulatory complex	-0.162554
CDC like kinases	-0.162608
TACC family	-0.162558
Cyclic nucleotide gated channels	-0.162735
STT3 oligosaccharyltransferase catalytic subunits	-0.162662
Fucosyltransferases	-0.162646
Spliceosomal E complex	-0.16272
EMSY complex	-0.162701
WIPI family	-0.162545
Dynactin subunits	-0.162539
Phosphoglycerate mutases	-0.162551
Metallothioneins	-0.162522
LanC like family	-0.162586
Retinoid X receptors	-0.162629
TCF20 family	-0.162524
Extended synaptotagmins	-0.162671
DNA kinases	-0.162541
RAB like GTPases	-0.162578
Torsins	-0.162614
Transforming growth factor beta family	-0.162478
BRISC complex	-0.162571
Methyl-CpG binding domain containing	-0.162602
Intermediate filament family orphans	-0.162698
BLOC-1 related complex subunits	-0.162615
Death inducing signaling complex	-0.16249
MIS12 kinetochore complex	-0.162534
Bisphosphoglycerate phosphatases	-0.162567
Glycolipid transfer protein family	-0.162526
7BS protein methyltransferases	-0.16261
Mannosidases alpha class 2	-0.162656
MAPK interacting serine/threonine kinase family	-0.162504
Clathrin subunits	-0.162483
Synaptophysins	-0.162616
CDC14 phosphatases	-0.162594
Desumoylating isopeptidases	-0.162582
Gamma-secretase complex subunits	-0.162648
UDP-N-acetylglucosaminyltransferase subunits	-0.162539
VRK serine/threonine kinase family	-0.162533
THAP domain family	-0.162566
Tubulin polyglutamylase complex subunits	-0.162527
Mitofusin family	-0.162538
Phosphatase and actin regulators	-0.162478
Teneurin transmembrane protein family	-0.162503
Microtubule associated serine/threonine kinase family	-0.162646
Farnesyltransferase, CAAX box, subunits	-0.162585
Adiponectin receptors	-0.162518
Sec7 family	-0.162607
DNA primases	-0.162527
Cullins	-0.162671
FERRY complex subunits	-0.162506
RNA pseudouridylate synthase domain containing	-0.162605
Cryptochrome circadian regulator family	-0.16253
Exon junction complex	-0.162605
Shelterin complex	-0.162569
Stromal interaction molecule family	-0.162518
TSC22 domain family	-0.162495
Dual-specificity tyrosine-regulated kinase family	-0.162525
Phosphatidylinositol-5-phosphate 4-kinase type 2 family	-0.162567
YIP superfamily	-0.162666
Bromodomain and WD repeat domain containing	-0.162569
Histone deacetylases, class IIB	-0.162634
Butyrophilins	-0.162482
Solute carrier family 36	-0.162533
CDK activating kinase complex	-0.162637
ATP binding cassette subfamily F	-0.162597
SCY1 like pseudokinases	-0.162538
Paired boxes	-0.16247
UTPc subcomplex	-0.162668
WBP1/VOPP1 family	-0.162664
Aconitases	-0.162515
ESCRT-III	-0.162631
NineTeen complex	-0.16258
Muscleblind like splicing regulator family	-0.162671
Cavins	-0.162612
Long non-coding RNAs with FAM root symbol	-0.162671
IKK complex	-0.162502
Myosin heavy chains, class XV	-0.162526
Cytohesins	-0.162663
H/ACA ribonucleoprotein complex	-0.162547
LHFPL tetraspan proteins	-0.162496
TSC complex	-0.162606
WTAP complex	-0.162576
Transcription and export complex 1 subunits	-0.162605
Tubulin gamma family	-0.162587
Harbinger transposase derived genes	-0.162545
MKS complex	-0.162488
Inter-alpha-trypsin inhibitor heavy chains	-0.162509
NURF complex	-0.16257
Guided entry of tail-anchored proteins complex subunits	-0.162595
TSNAXIP1 domain containing	-0.162634
Zinc fingers DBF-type	-0.162598
Serine palmitoyltransferase long chain base subunits	-0.162667
UTPb subcomplex	-0.162561
SAND domain containing	-0.162655
Intermediate filaments Type IV	-0.16252
Shu complex	-0.162509
Period circadian regulator family	-0.162535
Flotillins	-0.1626
Lysine demethylase 2 family	-0.162599
Ajuba family	-0.162545
Cyclin dependent kinase inhibitor 2 family	-0.162491
Peroxiredoxins	-0.162572
MX dynamin like GTPase family	-0.162604
Transient receptor potential cation channel subfamily M	-0.162565
DNA primase complex subunits	-0.162524
CST complex	-0.162538
General transcription factor IIF complex subunits	-0.162571
WICH complex	-0.162536
MYST type domain containing lysine acetyltransferases	-0.162636
Zinc fingers MYST C2HC-type	-0.162636
Protein phosphatase catalytic subunits	-0.162694
UBR4 complex	-0.162571
N-terminal EF-hand calcium binding proteins	-0.162527
Vestigial like family	-0.162502
Zinc fingers PARP-type	-0.162577
Alpha kinases	-0.162566
m6A methyltransferase complex	-0.162612
7BS N3-cytosine RNA methyltransferases	-0.162632
Mitochondrial complex I assembly complex	-0.162563
U1 small nuclear ribonucleoprotein	-0.162562
MPP10 subcomplex	-0.162555
Lamins	-0.162667
Cohesin complex	-0.162552
Branched chain alpha-keto acid dehydrogenase complex subunits	-0.162675
Oxoadipate dehydrogenase complex subunits	-0.162578
Topoisomerases	-0.162531
Polo like kinase family	-0.162663
Peroxisome proliferator activated receptors	-0.162568
Protein kinase AMP-activated non-catalytic subunit beta family	-0.162668
Golgin related	-0.162442
Regulation of nuclear pre-mRNA domain containing	-0.162469
Mitochondrial translation release factor family	-0.162564
Structural maintenance of chromosomes proteins	-0.162514
TIM22 complex	-0.162532
7BS non-methyltransferases	-0.162584
B9 domain containing	-0.162559
CAMSAP family	-0.162582
STE-unique family	-0.162627
Phosphatidylinositol 4-kinase type 3 family	-0.162632
Y-box binding proteins	-0.162592
BBSome	-0.162572
Cleavage and polyadenylation specific factor subunits	-0.162647
NF-kappa B complex subunits	-0.162517
Adaptor related protein complex 4	-0.162632
Atlastins	-0.162609
ATPase F1/V1 alpha/A and beta/B subunit family	-0.162533
Solute carrier family 58	-0.162499
Chromatin accessibility complex	-0.162574
Transmembrane protein 14 family	-0.162623
MRN complex	-0.162599
DOP1 leucine zipper like protein family	-0.162607
Membrane-bound methyltransferase family	-0.162541
MINDY deubiquitinases	-0.16255
ANP32 acidic nuclear phosphoproteins	-0.162553
Dihydrofolate reductase family	-0.162582
Calcineurin subunits	-0.162596
Mitochondrial transcription initiation complex subunits	-0.162547
Lysine demethylase 6 family	-0.16256
GATOR1 subcomplex	-0.162525
BRCA1 C complex	-0.162656
tri-snRP complex	-0.162531
Homeodomain interacting protein kinase family	-0.162537
Cysteine rich hydrophobic domain family	-0.1625
Par-3 family cell polarity regulators	-0.162572
Glutamic-oxaloacetic transaminase family	-0.162536
Dolichyl-phosphate mannosyltransferase subunits	-0.162559
Protein geranylgeranyltransferase type I subunits	-0.162574
PARN exonuclease family	-0.162605
Mitochondrial RNase P complex	-0.162515
GOLD domain containing	-0.162594
Gamma-glutamyltransferases	-0.162491
Condensin I subunits	-0.162532
Prefoldin subunits	-0.162601
SPHK, AGK, CERK lipid kinase family	-0.162589
Nuclear receptor subfamily 1 group D	-0.162557
CERF complex	-0.162566
STAG family	-0.162538
Transmembrane 9 superfamily members	-0.16262
Elongin complex	-0.162566
Antizyme inhibitor family	-0.162505
WASH complex	-0.162529
Glycosylphosphatidylinositol transamidase complex	-0.162561
Cold shock domain containing	-0.162566
G protein subunits alpha, group 12/13	-0.1625
Solute carrier family 27	-0.162634
Piwi like RNA-mediated gene silencing family	-0.162498
INHAT complex	-0.162527
Solute carrier family 45	-0.162524
Small glutamine rich tetratricopeptide repeat co-chaperone family	-0.162587
Phosphatidylinositol 4-kinase type 2 family	-0.162616
Ubiquitin protein ligase E3 component n-recognins	-0.162562
Angel homologs	-0.162565
Baculoviral IAP repeat containing	-0.162613
Dynein light chain Tctex-type family	-0.162575
STK3/STK4 kinase family	-0.16256
Pantothenate kinase family	-0.162589
ESCRT-III associated factors	-0.162588
Endosome-associated recycling protein (EARP) complex	-0.162589
SMG1 complex	-0.162611
HIRA histone chaperone complex subunits	-0.162534
Isocitrate dehydrogenases	-0.162597
Golgi associated retrograde protein (GARP) complex	-0.162598
Prefoldin-like complex	-0.162549
Alpha-1,3-glucosyltransferases	-0.16257
Methylcrotonyl-CoA carboxylase subunits	-0.162563
Aminoacyl tRNA synthetase complex interacting multifunctional proteins	-0.162628
Katanin regulatory subunit family	-0.162573
Protein phosphatase 2 scaffold subunits	-0.162519
Sphingosine kinase family	-0.162653
Glycerol kinase family	-0.162627
Lysine demethylase 5 family	-0.162637
RAD23 nucleotide excision repair protein family	-0.162549
Protein phosphatase 6 regulatory subunits	-0.162597
7BS C5-uridine RNA methyltransferases	-0.162583
Dual oxidase family	-0.162611
Adenosine deaminase family	-0.162522
Zinc fingers UBZ1 CCHH-type	-0.162578
MSL histone acetyltransferase complex	-0.162531
M3 metallopeptidase family	-0.162565
Apoptosome	-0.16254
7BS protein histidine methyltransferases	-0.162582
EvC complex subunits	-0.162626
Lysine demethylase 1 family	-0.162567
Doublecortin like kinase family	-0.162591
Pterin-4 alpha-carbinolamine dehydratases	-0.162529
Malate dehydrogenases	-0.162543
Transcription factor CP2 family	-0.16259
CREB1 transcription factor family	-0.162536
Heat shock 90kDa proteins	-0.162622
Neuregulins	-0.162551
Axonemal radial spoke subunits	-0.162624
Miro like atypical Rho GTPases	-0.16259
Sec61 complex subunits	-0.162609
ZYG11 cell cycle regulator family	-0.162568
Lysosome associated membrane proteins	-0.162573
Cornichon family	-0.162531
Nuclear factor I family	-0.16259
NGFI-A binding protein family	-0.162626
Small ubiquitin like modifier family	-0.162563
Non-canonical poly(A) polymerases	-0.162546
NDFIP family	-0.1625
Parvulins	-0.162577
WNT binding RTK type pseudokinases	-0.162476
Drebrin family	-0.162527
RUN and SH3 domain containing family	-0.162541
Angiopoietins	-0.162583
Adducin family	-0.162607
SF3b complex	-0.162559
GET4-GET5 transmembrane domain recognition complex subunits	-0.162558
Profilins	-0.162559
Hexosaminidases	-0.162561
Ethanolamine kinase family	-0.162573
ArfGEF family	-0.162559
Tubulin gamma complex component family	-0.162656
NT-C2 domain containing	-0.162529
Ribonucleotide reductase subunits	-0.162534
tRNA splicing ligase complex	-0.162557
TAO kinase family	-0.162614
HOOK related protein family	-0.162501
Ragulator complex	-0.16257
Zinc fingers ZC2HC1-type	-0.162535
N- and C-terminal methyltransferases	-0.162542
SCP2 domain containing	-0.162551
FET protein family	-0.162535
Ornithine decarboxylase antizyme family	-0.162568
Protein kinase AMP-activated non-catalytic subunit gamma family	-0.162522
Histone deacetylases, class I	-0.162607
Ataxin 2 family	-0.162598
Dynamin superfamily	-0.162552
7BS N1-adenosine RNA methyltransferases	-0.162573
Yip1 domain containing	-0.162631
Cholinergic receptors nicotinic subunits	-0.162641
Ferritin chains	-0.162526
CTAGE family	-0.16259
MIA family	-0.16259
Inosine monophosphate dehydrogenase family	-0.162572
FHF complex	-0.162539
Akirin family	-0.162573
Activating transcription factor 6 family	-0.162568
Cystatins, type 1	-0.162471
DMPK kinase family	-0.162614
Serine/threonine phosphatases	-0.16255
Linear ubiquitin chain assembly complex	-0.162557
SWC tripartite complex	-0.162591
Atrophins	-0.162588
JOSD family MJD deubiquinating enzymes	-0.162533
Mariner transposase derived genes	-0.162594
Shieldin complex	-0.162559
CatSpermasome complex	-0.162535
MuvB complex subunits	-0.162536
GEL complex subunits	-0.162536
AKT kinase family	-0.16253
Small molecule kinases	-0.162596
Protein phosphatase 2 modulatory subunits	-0.162583
Sm spliceosomal proteins	-0.162581
Succinate-CoA ligase subunits	-0.162585
Alpha-1,2-glucosyltransferases	-0.162509
ABI family	-0.162572
Myeloid leukemia factor family	-0.162617
MiDAC complex subunits	-0.16253
Cofilin family	-0.162567
Calmodulin binding transcription activators	-0.162593
Voltage dependent anion channels	-0.162544
TM2 domain containing family	-0.162549
Galactosidases alpha	-0.162538
Kleisins	-0.162563
Negative elongation factor complex members	-0.162527
MAPKAPK family	-0.162587
Myocardin family	-0.162582
Mitochondrial complex II: succinate dehydrogenase subunits	-0.162584
KDEL endoplasmic reticulum protein retention receptors	-0.162604
Heparin binding growth factor family	-0.162589
Epsin family	-0.162569
NPHP complex	-0.162557
Protein geranylgeranyltransferase type III subunits	-0.162549
CCM adhesion complex	-0.162558
Propionyl-CoA carboxylase subunits	-0.162528
Neurexins	-0.162544
ESCRT-II	-0.162532
RSF complex	-0.162553
RERE complex subunits	-0.162582
Pannexins	-0.162519
G protein subunits alpha, group s	-0.162544
Round spermatid basic protein 1 family	-0.162532
Isoaspartate methyltransferases	-0.162592
Histidine methyltransferases	-0.162576
ATPase orphan transporters	-0.162572
Nuclear receptor subfamily 1 group H	-0.162553
Deoxyribonucleoside kinases	-0.162536
Rho associated coiled-coil containing protein kinase family	-0.162563
Calcyphosine family	-0.162509
Actinins	-0.162597
ASAP complex subunits	-0.162588
SIK family kinases	-0.162556
MIC family	-0.162557
Serine/threonine kinase 38 family	-0.162586
Replication factor C	-0.162547
Stabilizer of axonemal microtubules family	-0.162572
Alpha-L-fucosidases	-0.162568
Casein kinase 2 alpha family	-0.162557
Beta catenins	-0.162538
Spectrin repeat containing nuclear envelope family	-0.162545
KASH domain containing	-0.162545
Homocysteine domain containing methyltransferases	-0.162539
Tousled like kinase family	-0.162559
Insulin receptor family	-0.162573
GPN-loop GTPases	-0.162554
SERF domain containing	-0.162541
Regulating synaptic membrane exocytosis family	-0.16254
Reticulon 4 receptor family	-0.162551
Glycogen synthase kinase 3 family	-0.162578
NoRC complex	-0.162551
CDGSH iron sulfur domain containing	-0.162575
Nuclear receptor subfamily 2 group C	-0.162567
eNoSC complex	-0.162562
Galactokinase family	-0.162561
MIF family	-0.162551
ACF complex	-0.16255
Phospholipase A and acyltransferase family	-0.162551
ATP binding cassette subfamily D	-0.16255
GINS complex	-0.162563
Diphosphoinositol pentakisphosphate kinase family	-0.162566
Pumilio homology domain containing	-0.162549
HUSH complex	-0.162531
Alpha catenins	-0.162555
Dynein light chain LC8-type family	-0.162552
Nuclear exosome targeting complex	-0.162542
SCF complex core subunits	-0.162558
SLAIN family	-0.162567
Solute carrier family 54, mitochondrial pyruvate carriers	-0.162559
Polycystin 2, transient receptor potential cation channel family	-0.162548
SMN complex	-0.162555
Nuclear receptor binding protein family	-0.162573
Biorientation of chromosomes in cell division family	-0.162557
ATPase copper transporting	-0.162552
HOOK family	-0.162557
Mitogen-activated protein kinase 11-14 (p38) family	-0.16256
Beta-1,3-glucuronyltransferases	-0.162573
Scaffold attachment factor B family	-0.162552
LRAT domain containing	-0.162551
Cleavage factor Im complex subunits	-0.162555
LRPPRC:SLIRP complex subunits	-0.162544
GRB10 interacting GYF protein family	-0.162546
Fes family tyrosine kinases	-0.16256
Bromodomain and extra-terminal domain family	-0.16255
General transcription factor IIA complex subunits	-0.162552
Mannosidases type beta	-0.162548
7SK snRNP complex	-0.162548
TMEM63 family	-0.162548
XTBD family	-0.162558
PH domain containing endocytic trafficking adaptor family	-0.162562
RAR related orphan receptors	-0.162553
Each row omits one gene family from the full phenotype estimator. These scores use the full estimator rather than the high-information estimator in Phenotype_null_summary.
Source: Full-estimator phenotype scores after individual gene-family omissions.
Source row key: gene_family

### Sheet: Phenotype_top_deletions
Phenotype score after removal of the highest-contributing genes
Genes removed, n	Removed genes	Phenotype score
0	none	-0.162551
1	ALDH3A1	-0.161893
2	ALDH3A1;VCAN	-0.161258
3	ALDH3A1;VCAN;PDLIM3	-0.160621
The baseline (zero removals) and top one, two and three contributor deletions use the full phenotype estimator. The baseline -0.16255088859818 is distinct from the high-information phenotype score in Phenotype_null_summary.
Source: Full-estimator phenotype scores after removal of the highest-contributing genes.
Source row key: n_removed

### Sheet: Source_weight_phenotype
dataset	contrast	scope	replicate unit	time	consensus_common_score	consensus_common_n_available	consensus_common_n_total	consensus_common_coverage	meta_common_score	meta_common_n_available	meta_common_n_total	meta_common_coverage	gse199013_common_score	gse199013_common_n_available	gse199013_common_n_total	gse199013_common_coverage	meta_full_score	meta_full_n_available	meta_full_n_total	meta_full_coverage	gse199013_full_score	gse199013_full_n_available	gse199013_full_n_total	gse199013_full_coverage
GSE275249	GSM8473610_minus_GSM8473609_PBS	group	pooled condition library, 4-6 corneas	D15 after transplantation	-0.113097	10449	12526	0.785105	-0.0673531	10449	12526	0.800363	-0.124832	10449	12526	0.781552	-0.0676578	10946	15108	0.699127	-0.112133	11081	21015	0.461536
GSE275249	GSM8473611_minus_GSM8473609_PBS	group	pooled condition library, 4-6 corneas	D15 after transplantation	0.0823322	10449	12526	0.785105	0.0374364	10449	12526	0.800363	0.103229	10449	12526	0.781552	0.036118	10946	15108	0.699127	0.103073	11081	21015	0.461536
GSE236626	resveratrol_minus_saline	group	cornea	not specified	0.147289	10064	12526	0.751302	0.120831	10064	12526	0.764243	0.127248	10064	12526	0.749795	0.123513	10571	15108	0.670785	0.127091	10818	21015	0.451577
