## Supplemental Tables for "Failed allogeneic corneal lenticules show fibrosis and loss of keratocyte phenotype, not rejection" (part 1 of 3)

### Sheet: README
Supplemental tables
Table	Worksheet	Contents	Rows
Supplemental Table S1	S1	Prespecified tissue programs, patient-level comparisons and rejection calibration.	418
Supplemental Table S1	S1_17	Gene-level direction decomposition against the two allorejection references, with core-matrisome membership	23245
Supplemental Table S3	S3	Tissue and immune-program member scores in rejected and surviving corneal xenografts.	9
Supplemental Table S6	S6	Keratocyte phenotype, matrix expression and remodeling programs during rabbit repair and fibrosis.	118
Supplemental Table S4	S4	Keratocyte phenotype scores and reported in vivo outcomes.	17
Supplemental Table S2	S2	Complete-estimator phenotype tests and observed group means.	30
Supplemental Table S7	S7	Public intervention and induction readouts.	4042
Supplemental Table S7	S7_02	Gene-rank projection statistics across signature sizes	3933
Supplemental Table S7	S7_03	Group readouts, including complete and available-member rejection scores	2752
Supplemental Table S7	S7_04	Per-library comparisons: treatment library minus comparator mean; treatment mean minus comparator library	4344
Supplemental Table S7	S7_11	Remodeling gene effects, including INHBA	1465
Supplemental Table S7	S7_12	Remodeling gene coverage, including unreported values	1587
Supplemental Table S5	S5	Within-population state, captured-RNA composition and aggregate transcriptional responses during anti-Gr-1 and losartan treatment.	48
Supplemental Table S10	S10	Original-scale matrix effects and keratocyte phenotype responses within the rabbit and feline culture experiments.	34
Supplemental Table S12	S12	Adjudicated clinical-report, treatment-sequence and specimen records.	285
Supplemental Table S12	S12_02	Implantation arms, one row per arm; the same records summarized in Table S12.	425
Supplemental Table S12	S12_03	Events and outcome records, one row per record; the same records summarized in Table S12.	1798
Supplemental Table S12	S12_04	Event-specific treatments, one row per management record; the same records summarized in Table S12.	443
Supplemental Table S12	S12_05	Specimens, one row per specimen record; the same records summarized in Table S12.	306
Supplemental Table S12	S12_06	Individually identified eyes, one row per eye record; the same records summarized in Table S12.	835
Supplemental Table S12	S12_07	Duplicate and cohort links, one row per report-listed link or conflicting direction; the same records summarized in Table S12.	359
Supplemental Table S9	S9	Prespecified tissue-program projections in public repair, fibrosis and perturbation systems.	216
Supplemental Table S11	S11	Rabbit panel reconstructions and source-linked tissue outcomes.	238
Supplemental Table S13	S13	Published corneal stromal implantation records, opacity courses and tissue examinations.	518
Missing-value conventions
NA	Original unavailable estimate or feature. Block-specific definitions are in the column dictionary.
—	Unavailable or outside the comparison; original block notes specify the reason.
Blank	No recorded value. Numeric zero is retained as zero.
Additional result blocks
Table / block	Worksheet	Contents	Data rows
Supplemental Table S1 / R	S1	Phenotype and core matrix expression reference states, coverage and normal-repair constants.	40
Supplemental Table S5 / I	S5	Anti-Gr-1 final-cell-type phenotype, RNA composition and support sets.	74
Supplemental Table S5 / J	S5	Human phenotype composition predictions, model residuals, lineage expression and gene support.	666
Supplemental Tables S14 and S8	Supplemental material document	S14: Software, references and analytic parameters. S8: External datasets. These tables are provided in the supplemental material document and are not worksheets in this workbook.

### Sheet: Dictionary
Table / block	Column	Definition	Unit	Values and missing meaning
Supplemental Table S1 / Block 1	Group	Prespecified tissue panel to which the listed gene belongs.	not applicable	Text values: corneal crystallin transparency; corneal stromal SLRP; scar fibrosis ECM
Supplemental Table S1 / Block 1	Gene	Human gene symbol of a member of the prespecified tissue panel named in Group.	not applicable	Human gene symbol for one listed member.
Supplemental Table S1 / Block 1	LogFC	Patient-level edgeR log2 fold change in failed lenticules relative to the four original donor controls for the listed panel gene.	log2 fold change	Numeric values on the log2 fold change scale. Positive values indicate higher expression or score in the first-named group; negative values indicate the reverse.
Supplemental Table S1 / Block 1	FDR	Benjamini-Hochberg adjusted gene-level P value for the failed-lenticule-versus-original-donor comparison.	probability	Numeric values; original precision is retained.
Supplemental Table S1 / Block 1	LogCPM	Average log2 counts per million for the listed gene in the patient-level edgeR model.	log2 counts per million	Numeric values; original precision is retained.
Supplemental Table S1 / Block 1	Significant FDR05	Whether the gene-level FDR is below 0.05 in the failed-lenticule-versus-donor comparison.	not applicable	Text values: False; True
Supplemental Table S1 / Block 1	Direction	Direction of the failed-lenticule-minus-donor gene-expression change.	not applicable	Text values: down in failed; up in failed
Supplemental Table S1 / Block 2	Unit	Independent donor control or patient profile used for panel scoring; both patient eyes are combined at the patient level.	not applicable	Recorded values: Donor 1; Donor 2; Donor 3; Donor 4; Patient A; Patient B; Patient C.
Supplemental Table S1 / Block 2	Score	Direction-oriented, control-centered mean gene-z score for the named tissue panel.	dimensionless	Numeric values on the dimensionless scale. Positive values are above the donor-control center in the panel orientation; negative values are below it.
Supplemental Table S1 / Block 2	Group	Independent-unit cohort: original donor controls (Normal) or patients with failed lenticules.	not applicable	Text values: Normal; Failed lenticules
Supplemental Table S1 / Block 2	Source	Quantification of the same in-house specimens: provider featureCounts or Salmon recount.	not applicable	Text values: Provider featureCounts; salmon recount
Supplemental Table S1 / Block 2	Scenario	Prespecified tissue-panel allocation or the KERA/DCN sensitivity modification used for this calculation.	not applicable	primary kera transparency: the primary seven-gene transparency panel includes KERA and the six-gene SLRP panel includes DCN; sensitivity kera to slrp: KERA is moved from transparency to the SLRP panel; sensitivity drop dcn: DCN is removed from the SLRP panel while KERA remains in transparency.
Supplemental Table S1 / Block 2	Panel	Prespecified tissue panel or immune module summarized in this block.	not applicable	Text values: scar fibrosis ECM; corneal stromal SLRP; corneal crystallin transparency
Supplemental Table S1 / Block 2	Panel direction	Gene-z panel score multiplier: +1 for scar matrix and SLRP; -1 for transparency, orienting scores toward the failed-lenticule direction.	not applicable	Numeric values, either +1 or -1: +1 retains the rank direction; -1 reverses it.
Supplemental Table S1 / Block 3	Source	Quantification of the same in-house specimens: provider featureCounts or Salmon recount.	not applicable	Text values: Provider featureCounts; salmon recount
Supplemental Table S1 / Block 3	Scenario	Prespecified tissue-panel allocation or the KERA/DCN sensitivity modification used for this calculation.	not applicable	primary kera transparency: the primary seven-gene transparency panel includes KERA and the six-gene SLRP panel includes DCN; sensitivity kera to slrp: KERA is moved from transparency to the SLRP panel; sensitivity drop dcn: DCN is removed from the SLRP panel while KERA remains in transparency.
Supplemental Table S1 / Block 3	Panel	Prespecified tissue panel or immune module summarized in this block.	not applicable	Text values: scar fibrosis ECM; corneal stromal SLRP; corneal crystallin transparency
Supplemental Table S1 / Block 3	Observed delta hr minus normal	Patient-minus-control comparison of the direction-oriented, control-centered gene-z panel score.	dimensionless	Gene z scores use the sample standard deviation across the compared units before control centering. Delta is mean(patient) minus mean(control); Gap is min(patient) minus max(control); LOPO omits the named patient. Rejection rows combine five module z scores with prespecified module weights. HR denotes the failed-lenticule cohort, not a hazard ratio.
Supplemental Table S1 / Block 3	Rank best	Best possible descending rank of the observed mean difference among the exact label allocations, before including tied allocations.	dimensionless	Numeric values; original precision is retained.
Supplemental Table S1 / Block 3	Rank worst with ties	Descending rank of the observed mean difference including tied label allocations.	dimensionless	Numeric values; original precision is retained.
Supplemental Table S1 / Block 3	Exact P greater	Fraction of all label allocations whose patient-minus-control mean difference is at least the observed difference.	probability	Numeric values; original precision is retained.
Supplemental Table S1 / Block 3	N permutations	Number of distinct patient/control label allocations enumerated for the exact test.	count	Numeric values; original precision is retained.
Supplemental Table S1 / Block 3	P lower bound	Smallest attainable nonzero exact P value, equal to one divided by the number of enumerated label allocations.	probability	Numeric values; original precision is retained.
Supplemental Table S1 / Block 3	BH FDR three panels	Benjamini-Hochberg adjusted exact P value across the three tissue panels within the quantification and scenario.	probability	Numeric values; original precision is retained.
Supplemental Table S1 / Block 4	Source	Quantification of the same in-house specimens: provider featureCounts or Salmon recount.	not applicable	Text values: Provider featureCounts; salmon recount
Supplemental Table S1 / Block 4	Scenario	Prespecified tissue-panel allocation or the KERA/DCN sensitivity modification used for this calculation.	not applicable	primary kera transparency: the primary seven-gene transparency panel includes KERA and the six-gene SLRP panel includes DCN; sensitivity kera to slrp: KERA is moved from transparency to the SLRP panel; sensitivity drop dcn: DCN is removed from the SLRP panel while KERA remains in transparency.
Supplemental Table S1 / Block 4	Panel	Prespecified tissue panel or immune module summarized in this block.	not applicable	Text values: scar fibrosis ECM; corneal stromal SLRP; corneal crystallin transparency
Supplemental Table S1 / Block 4	Panel direction	Gene-z panel score multiplier: +1 for scar matrix and SLRP; -1 for transparency, orienting scores toward the failed-lenticule direction.	not applicable	Numeric values, either +1 or -1: +1 retains the rank direction; -1 reverses it.
Supplemental Table S1 / Block 4	Requested n	Number of prespecified genes requested for the named panel or module before expression and variation filtering.	count	Numeric values; original precision is retained.
Supplemental Table S1 / Block 4	Used n	Number of available, variable panel or module genes included in scoring.	count	Numeric values; original precision is retained.
Supplemental Table S1 / Block 4	Missing n	Number of requested panel or module genes absent from the expression input.	count	Numeric values; original precision is retained. Zero is an observed zero.
Supplemental Table S1 / Block 4	Missing genes	Symbols of requested panel or module genes absent from the expression input.	not applicable	Gene symbols joined by semicolons; blank when no requested gene is absent (blank in every row of this block).
Supplemental Table S1 / Block 4	Nonvariable n	Number of available panel or module genes excluded because they have no variation across the compared units.	count	Numeric values; original precision is retained. Zero is an observed zero.
Supplemental Table S1 / Block 4	Nonvariable genes	Symbols of available panel or module genes excluded for zero variation.	genes	Gene symbols joined by semicolons; blank when no available gene is excluded for zero variation (blank in every row of this block).
Supplemental Table S1 / Block 4	Used genes	Semicolon-delimited symbols of the available, variable genes included in panel or module scoring.	not applicable	Semicolon-delimited human gene symbols of scored members.
Supplemental Table S1 / Block 5	Held out hr	Patient omitted from the failed-lenticule group for this leave-one-patient-out calculation.	not applicable	Text values: Patient A; Patient B; Patient C
Supplemental Table S1 / Block 5	Corneal crystallin transparency	Patient-minus-control difference in the failure-oriented transparency-panel score after omitting the named patient.	dimensionless	Numeric values; original precision is retained.
Supplemental Table S1 / Block 5	Corneal stromal SLRP	Patient-minus-control difference in the failure-oriented SLRP-panel score after omitting the named patient.	dimensionless	Numeric values; original precision is retained.
Supplemental Table S1 / Block 5	Scar fibrosis ECM	Patient-minus-control comparison of the direction-oriented, control-centered gene-z panel score.	dimensionless	Gene z scores use the sample standard deviation across the compared units before control centering. Delta is mean(patient) minus mean(control); Gap is min(patient) minus max(control); LOPO omits the named patient. Rejection rows combine five module z scores with prespecified module weights. HR denotes the failed-lenticule cohort, not a hazard ratio.
Supplemental Table S1 / Block 5	Direction preserved corneal crystallin transparency	Whether the corneal crystallin transparency panel mean difference retains its full-cohort direction after the named patient is omitted.	not applicable	Text values: True
Supplemental Table S1 / Block 5	Direction preserved corneal stromal SLRP	Whether the corneal stromal SLRP panel mean difference retains its full-cohort direction after the named patient is omitted.	not applicable	Text values: True
Supplemental Table S1 / Block 5	Direction preserved scar fibrosis ECM	Whether the scar fibrosis ECM panel mean difference retains its full-cohort direction after the named patient is omitted.	not applicable	Text values: True
Supplemental Table S1 / Block 5	Margin scar minus SLRP	Difference between the leave-one-patient-out scar-matrix and SLRP mean score differences.	dimensionless	Numeric values; original precision is retained.
Supplemental Table S1 / Block 5	Margin SLRP minus transparency	Difference between the leave-one-patient-out SLRP and transparency mean score differences.	dimensionless	Numeric values on the dimensionless scale. Positive values mean the first-named panel difference exceeds the second; negative values mean the reverse.
Supplemental Table S1 / Block 5	Ordered relation holds	Whether both scar-minus-SLRP and SLRP-minus-transparency margins are positive after the named patient is omitted.	not applicable	Text values: False; True
Supplemental Table S1 / Block 5	Source	Quantification of the same in-house specimens: provider featureCounts or Salmon recount.	not applicable	Text values: Provider featureCounts; salmon recount
Supplemental Table S1 / Block 5	Scenario	Prespecified tissue-panel allocation or the KERA/DCN sensitivity modification used for this calculation.	not applicable	primary kera transparency: the primary seven-gene transparency panel includes KERA and the six-gene SLRP panel includes DCN; sensitivity kera to slrp: KERA is moved from transparency to the SLRP panel; sensitivity drop dcn: DCN is removed from the SLRP panel while KERA remains in transparency.
Supplemental Table S1 / Block 6	Module	Prespecified immune module whose membership or patient-level score is listed.	not applicable	Text values: TCR T execution; Cytotoxic T NK; IFNG chemokine; B plasma; Antigen presentation
Supplemental Table S1 / Block 6	Gene	Human gene symbol of a member of the prespecified tissue panel named in Group.	not applicable	Human gene symbol for one listed member.
Supplemental Table S1 / Block 7	Source	Public rejection-calibration dataset or in-house expression quantification supplying the listed result.	not applicable	Text values: GSE275249; GSE181893; Provider featureCounts; salmon recount
Supplemental Table S1 / Block 7	Role	Purpose of a dataset in calibration of the rejection score.	not applicable	axis definition: contrast defining score 1; independent positive control: separate allorejection reference; inhouse HR minus Normal: failed lenticules minus unimplanted controls. HR is a cohort code, not a hazard ratio.
Supplemental Table S1 / Block 7	Contrast	Expression comparison defining the rejection-reference or failed-lenticule position.	not applicable	Text values: Day15 Allograft+PBS - Isograft; PBS - anti-CD80/86; mean(Patients A–C) - mean(Donors 1–4)
Supplemental Table S1 / Block 7	Rejection score	Projection of the five module mean scaled ranks onto the murine allograft-minus-isograft reference vector, divided by the squared length of that reference.	dimensionless	Numeric values on the dimensionless scale. Positive values align with the rejection reference; negative values point in the opposite direction.
Supplemental Table S1 / Block 7	Absolute rejection score	Absolute value of the reference-calibrated rejection score.	dimensionless	Numeric values; original precision is retained.
Supplemental Table S1 / Block 7	Distance to zero	Euclidean distance of the five-module rank vector from the zero vector.	dimensionless	Numeric values; original precision is retained.
Supplemental Table S1 / Block 7	Distance to positive control	Euclidean distance of the five-module rank vector from the GSE181893 positive-control vector.	dimensionless	Numeric values; original precision is retained. Zero is an observed zero.
Supplemental Table S1 / Block 7	Cosine to rejection reference	Cosine similarity of the five-module rank vector to the GSE275249 allograft-minus-isograft reference vector.	dimensionless	Numeric values on the dimensionless scale. Positive values align with the rejection reference; negative values point in the opposite direction.
Supplemental Table S1 / Block 7	Abs axis zero percentile	Percentile of the absolute rejection score in the leave-one-library-out same-state zero-reference distribution.	percentile (0-100)	Numeric values on the percentile (0-100) scale. Blank denotes no available value for this record; it is not numeric zero.
Supplemental Table S1 / Block 7	Distance zero percentile	Percentile of the distance to zero in the leave-one-library-out same-state zero-reference distribution.	percentile (0-100)	Numeric values on the percentile (0-100) scale. Blank denotes no available value for this record; it is not numeric zero.
Supplemental Table S1 / Block 8	Source	Public rejection-calibration dataset or in-house expression quantification supplying the listed result.	not applicable	Text values: GSE181893; Provider featureCounts; salmon recount
Supplemental Table S1 / Block 8	Quantity	Rejection-score estimate or positive-control-minus-cohort difference summarized by the bootstrap.	not applicable	Text values: Positive-control rejection score; Cohort rejection score; Positive-control minus cohort rejection score
Supplemental Table S1 / Block 8	N bootstrap	Number of library- or patient-level bootstrap draws used for the reported interval.	count	Numeric values; original precision is retained.
Supplemental Table S1 / Block 8	Estimate	Rejection score or the named difference of scores.	dimensionless	Projection of the five module mean ranks onto the prespecified allorejection module vector, divided by its squared length; the defining allograft contrast equals 1. Quantity identifies positive-control score, cohort score or positive-control minus cohort. Bootstrap median and q025/q975 are the median and 2.5th/97.5th percentiles of the same score estimator; gene-bootstrap intervals resample genes within prespecified modules.
Supplemental Table S1 / Block 8	Bootstrap median	Rejection score or the named difference of scores.	dimensionless	Projection of the five module mean ranks onto the prespecified allorejection module vector, divided by its squared length; the defining allograft contrast equals 1. Quantity identifies positive-control score, cohort score or positive-control minus cohort. Bootstrap median and q025/q975 are the median and 2.5th/97.5th percentiles of the same score estimator; gene-bootstrap intervals resample genes within prespecified modules.
Supplemental Table S1 / Block 8	Bootstrap q025	Rejection score or the named difference of scores.	dimensionless	Projection of the five module mean ranks onto the prespecified allorejection module vector, divided by its squared length; the defining allograft contrast equals 1. Quantity identifies positive-control score, cohort score or positive-control minus cohort. Bootstrap median and q025/q975 are the median and 2.5th/97.5th percentiles of the same score estimator; gene-bootstrap intervals resample genes within prespecified modules.
Supplemental Table S1 / Block 8	Bootstrap q975	Rejection score or the named difference of scores.	dimensionless	Projection of the five module mean ranks onto the prespecified allorejection module vector, divided by its squared length; the defining allograft contrast equals 1. Quantity identifies positive-control score, cohort score or positive-control minus cohort. Bootstrap median and q025/q975 are the median and 2.5th/97.5th percentiles of the same score estimator; gene-bootstrap intervals resample genes within prespecified modules.
Supplemental Table S1 / Block 8	One sided empirical P	One-sided empirical bootstrap P value for the positive-control-minus-cohort rejection-score difference.	probability	Numeric values on the probability scale. Blank denotes no available value for this record; it is not numeric zero.
Supplemental Table S1 / Block 9	Source	Quantification of the same in-house specimens: provider featureCounts or Salmon recount.	not applicable	Text values: Provider featureCounts; salmon recount
Supplemental Table S1 / Block 9	Unit	Independent donor control or patient profile used for panel scoring; both patient eyes are combined at the patient level.	not applicable	Text values: Patient A; Patient B; Patient C
Supplemental Table S1 / Block 9	Rejection score	Projection of the five module mean scaled ranks onto the murine allograft-minus-isograft reference vector, divided by the squared length of that reference.	dimensionless	Numeric values on the dimensionless scale. Positive values align with the rejection reference; negative values point in the opposite direction.
Supplemental Table S1 / Block 9	Absolute rejection score	Absolute value of the reference-calibrated rejection score.	dimensionless	Numeric values; original precision is retained.
Supplemental Table S1 / Block 9	Distance to zero	Euclidean distance of the five-module rank vector from the zero vector.	dimensionless	Numeric values; original precision is retained.
Supplemental Table S1 / Block 9	Distance to positive control	Euclidean distance of the five-module rank vector from the GSE181893 positive-control vector.	dimensionless	Numeric values; original precision is retained.
Supplemental Table S1 / Block 9	Cosine to rejection reference	Cosine similarity of the five-module rank vector to the GSE275249 allograft-minus-isograft reference vector.	dimensionless	Numeric values on the dimensionless scale. Positive values align with the rejection reference; negative values point in the opposite direction.
Supplemental Table S1 / Block 9	Gene bootstrap q025	Rejection score or the named difference of scores.	dimensionless	Projection of the five module mean ranks onto the prespecified allorejection module vector, divided by its squared length; the defining allograft contrast equals 1. Quantity identifies positive-control score, cohort score or positive-control minus cohort. Bootstrap median and q025/q975 are the median and 2.5th/97.5th percentiles of the same score estimator; gene-bootstrap intervals resample genes within prespecified modules.
Supplemental Table S1 / Block 9	Gene bootstrap q975	Rejection score or the named difference of scores.	dimensionless	Projection of the five module mean ranks onto the prespecified allorejection module vector, divided by its squared length; the defining allograft contrast equals 1. Quantity identifies positive-control score, cohort score or positive-control minus cohort. Bootstrap median and q025/q975 are the median and 2.5th/97.5th percentiles of the same score estimator; gene-bootstrap intervals resample genes within prespecified modules.
Supplemental Table S1 / Block 9	Interval type	Resampling scheme underlying the score interval.	not applicable	strict-ortholog module-stratified gene bootstrap; not a donor-sampling CI: resample strict one-to-one ortholog genes within each module; the interval describes gene resampling, not donor resampling.
Supplemental Table S1 / Block 10	Source	Quantification of the same in-house specimens: provider featureCounts or Salmon recount.	not applicable	Text values: Provider featureCounts; salmon recount
Supplemental Table S1 / Block 10	Test	Combined rejection score or individual immune module tested by patient-label enumeration.	not applicable	Recorded values: rejection; TCR T execution; Cytotoxic T NK; IFNG chemokine; B plasma; Antigen presentation.
Supplemental Table S1 / Block 10	Observed delta hr minus normal	Patient-minus-control comparison of the direction-oriented, control-centered gene-z panel score.	dimensionless	Gene z scores use the sample standard deviation across the compared units before control centering. Delta is mean(patient) minus mean(control); Gap is min(patient) minus max(control); LOPO omits the named patient. Rejection rows combine five module z scores with prespecified module weights. HR denotes the failed-lenticule cohort, not a hazard ratio.
Supplemental Table S1 / Block 10	Rank best for enrichment	Best descending rank of the observed enrichment statistic among the label allocations, before tied allocations.	dimensionless	Numeric values; original precision is retained.
Supplemental Table S1 / Block 10	Rank worst with ties for enrichment	Descending rank of the observed enrichment statistic including ties among label allocations.	dimensionless	Numeric values; original precision is retained.
Supplemental Table S1 / Block 10	Exact P enrichment greater	Fraction of label allocations with enrichment at least as large as observed.	probability	Numeric values; original precision is retained.
Supplemental Table S1 / Block 10	Exact P depletion less	Fraction of label allocations with the statistic at most as large as observed.	probability	Numeric values; original precision is retained.
Supplemental Table S1 / Block 10	BH FDR five modules enrichment	Benjamini-Hochberg adjusted enrichment P value across the five immune modules, excluding the combined rejection score.	probability	Numeric values on the probability scale. Blank is the combined rejection score, which is outside the five-module adjustment family.
Supplemental Table S1 / Block 10	N permutations	Number of distinct patient/control label allocations enumerated for the exact test.	count	Numeric values; original precision is retained.
Supplemental Table S1 / Block 10	P lower bound	Smallest attainable nonzero exact P value, equal to one divided by the number of enumerated label allocations.	probability	Numeric values; original precision is retained.
Supplemental Table S1 / Block 11	Source	Quantification of the same in-house specimens: provider featureCounts or Salmon recount.	not applicable	Text values: Provider featureCounts; salmon recount
Supplemental Table S1 / Block 11	Unit	Independent donor control or patient profile used for panel scoring; both patient eyes are combined at the patient level.	not applicable	Recorded values: Donor 1; Donor 2; Donor 3; Donor 4; Patient A; Patient B; Patient C.
Supplemental Table S1 / Block 11	Group	Independent-unit cohort: original donor controls (Normal) or patients with failed lenticules.	not applicable	Text values: Normal; Failed lenticules
Supplemental Table S1 / Block 11	Module	Prespecified immune module whose membership or patient-level score is listed.	not applicable	Text values: TCR T execution; Cytotoxic T NK; IFNG chemokine; B plasma; Antigen presentation
Supplemental Table S1 / Block 11	Score	Direction-oriented, control-centered mean gene-z score for the named immune module.	dimensionless	Numeric values on the dimensionless scale. Positive values are above the donor-control center in the panel orientation; negative values are below it.
Supplemental Table S1 / Block 12	Source	Quantification of the same in-house specimens: provider featureCounts or Salmon recount.	not applicable	Text values: Provider featureCounts; salmon recount
Supplemental Table S1 / Block 12	Module	Prespecified immune module whose membership or patient-level score is listed.	not applicable	Text values: TCR T execution; Cytotoxic T NK; IFNG chemokine; B plasma; Antigen presentation
Supplemental Table S1 / Block 12	Requested n	Number of prespecified genes requested for the named panel or module before expression and variation filtering.	count	Numeric values; original precision is retained.
Supplemental Table S1 / Block 12	Used n	Number of available, variable panel or module genes included in scoring.	count	Numeric values; original precision is retained.
Supplemental Table S1 / Block 12	Missing n	Number of requested panel or module genes absent from the expression input.	count	Numeric values; original precision is retained. Zero is an observed zero.
Supplemental Table S1 / Block 12	Missing genes	Symbols of requested panel or module genes absent from the expression input.	not applicable	Gene symbols joined by semicolons; blank when no requested gene is absent (blank in every row of this block).
Supplemental Table S1 / Block 12	Nonvariable n	Number of available panel or module genes excluded because they have no variation across the compared units.	count	Numeric values; original precision is retained. Zero is an observed zero.
Supplemental Table S1 / Block 12	Nonvariable genes	Symbols of available panel or module genes excluded for zero variation.	genes	Text values: GZMB;GZMH
Supplemental Table S1 / Block 12	Used genes	Semicolon-delimited symbols of the available, variable genes included in panel or module scoring.	not applicable	Text values: TRAC;TRBC1;TRBC2;CD247;LCK;ZAP70; NKG7;GNLY;PRF1;GZMK; CXCL9;CXCL10;CXCL11;STAT1;IRF1;GBP1;GBP5; CD79A;CD79B;MZB1;JCHAIN;IGHG1; HLA-A;HLA-B;HLA-C;B2M;TAP1;TAP2;HLA-DRA;HLA-DRB1;CIITA
Supplemental Table S1 / Block 13	Held out hr	Patient omitted from the failed-lenticule group for this leave-one-patient-out calculation.	not applicable	Text values: Patient A; Patient B; Patient C
Supplemental Table S1 / Block 13	Panel	Prespecified tissue panel or immune module summarized in this block.	not applicable	Recorded values: TCR T execution; Cytotoxic T NK; IFNG chemokine; B plasma; Antigen presentation; rejection.
Supplemental Table S1 / Block 13	Remaining hr units	Patient profiles remaining in the failed-lenticule group after the named patient is omitted.	not applicable	Text values: Patient B;Patient C; Patient A;Patient C; Patient A;Patient B
Supplemental Table S1 / Block 13	Full delta	Patient-minus-control comparison of the direction-oriented, control-centered gene-z panel score.	dimensionless	Gene z scores use the sample standard deviation across the compared units before control centering. Delta is mean(patient) minus mean(control); Gap is min(patient) minus max(control); LOPO omits the named patient. Rejection rows combine five module z scores with prespecified module weights. HR denotes the failed-lenticule cohort, not a hazard ratio.
Supplemental Table S1 / Block 13	Lopo delta	Patient-minus-control comparison of the direction-oriented, control-centered gene-z panel score.	dimensionless	Gene z scores use the sample standard deviation across the compared units before control centering. Delta is mean(patient) minus mean(control); Gap is min(patient) minus max(control); LOPO omits the named patient. Rejection rows combine five module z scores with prespecified module weights. HR denotes the failed-lenticule cohort, not a hazard ratio.
Supplemental Table S1 / Block 13	Direction preserved	Whether the leave-one-patient-out mean difference retains the direction of the full-cohort mean difference.	not applicable	Text values: True; False
Supplemental Table S1 / Block 13	Expected positive direction	Whether the full-cohort patient-minus-control mean difference is positive.	not applicable	Text values: False; True
Supplemental Table S1 / Block 13	Source	Quantification of the same in-house specimens: provider featureCounts or Salmon recount.	not applicable	Text values: Provider featureCounts; salmon recount
Supplemental Table S1 / Block 14	Module	Prespecified immune module whose membership or patient-level score is listed.	not applicable	Text values: TCR T execution; Cytotoxic T NK; IFNG chemokine; B plasma; Antigen presentation
Supplemental Table S1 / Block 14	Human gene	Human immune-module member considered for strict mouse ortholog mapping.	not applicable	Human gene symbol for one listed member.
Supplemental Table S1 / Block 14	Mouse gene	Strict one-to-one mouse ortholog assigned to the listed human immune gene.	not applicable	Mouse gene symbol for an accepted ortholog; blank denotes no retained strict one-to-one mapped member, as explained by Mapping status.
Supplemental Table S1 / Block 14	Mapping status	Outcome of strict one-to-one ortholog assignment and availability in the mouse expression matrices.	not applicable	Text values: excluded_unmapped; excluded_one_to_many; mapped_strict_one_to_one; excluded_mouse_symbol_not_in_matrix; no_project_one_to_one_mapping
Supplemental Table S1 / Block 14	Gse275249 detected	Whether the gene is present in the Gse275249 expression input used for common-member projection.	not applicable	Text values: False; True
Supplemental Table S1 / Block 14	Gse181893 detected	Whether the gene is present in the Gse181893 expression input used for common-member projection.	not applicable	Text values: False; True
Supplemental Table S1 / Block 14	Provider featureCounts detected	Whether the gene is present in the Provider featureCounts expression input used for common-member projection.	not applicable	Text values: True; False
Supplemental Table S1 / Block 14	Salmon recount detected	Whether the gene is present in the Salmon recount expression input used for common-member projection.	not applicable	Text values: True; False
Supplemental Table S1 / Block 14	Used in common rank projection	Whether the member is available under strict ortholog mapping in both mouse references and both human quantifications.	not applicable	Text values: False; True
Supplemental Table S1 / Block 15	Panel	Prespecified tissue panel tested with the original and expanded control sets.	not applicable	Text values: scar_fibrosis_ECM; corneal_stromal_SLRP; corneal_crystallin_transparency
Supplemental Table S1 / Block 15	N patients (original 4 controls)	Number of independent patient profiles in the comparison of three patients with four original donor controls.	count	Numeric values; original precision is retained.
Supplemental Table S1 / Block 15	N controls (original 4 controls)	Number of independent control profiles in the comparison of three patients with four original donor controls.	count	Numeric values; original precision is retained.
Supplemental Table S1 / Block 15	Delta (original 4 controls)	Patient-minus-control comparison of the direction-oriented, control-centered gene-z panel score.	dimensionless	Gene z scores use the sample standard deviation across the compared units before control centering. Delta is mean(patient) minus mean(control); Gap is min(patient) minus max(control); LOPO omits the named patient. Rejection rows combine five module z scores with prespecified module weights. HR denotes the failed-lenticule cohort, not a hazard ratio.
Supplemental Table S1 / Block 15	Gap (original 4 controls)	Patient-minus-control comparison of the direction-oriented, control-centered gene-z panel score.	dimensionless	Gene z scores use the sample standard deviation across the compared units before control centering. Delta is mean(patient) minus mean(control); Gap is min(patient) minus max(control); LOPO omits the named patient. Rejection rows combine five module z scores with prespecified module weights. HR denotes the failed-lenticule cohort, not a hazard ratio.
Supplemental Table S1 / Block 15	P exact greater (original 4 controls)	Upper-tail exact P value for the patient-minus-control score difference in the comparison of three patients with four original donor controls.	probability	Numeric values; original precision is retained.
Supplemental Table S1 / Block 15	Extreme (original 4 controls)	Number of label allocations with a mean difference at least as large as observed in the comparison of three patients with four original donor controls.	count	Numeric values; original precision is retained.
Supplemental Table S1 / Block 15	Permutations (original 4 controls)	Number of patient/control label allocations enumerated in the comparison of three patients with four original donor controls.	count	Numeric values; original precision is retained.
Supplemental Table S1 / Block 15	BH FDR (original 4 controls)	Benjamini-Hochberg adjusted exact P value across the three tissue panels in the comparison of three patients with four original donor controls.	probability	Numeric values; original precision is retained.
Supplemental Table S1 / Block 15	N patients (8 controls)	Number of independent patient profiles in the comparison of three patients with eight controls (four donor and four public controls).	count	Numeric values; original precision is retained.
Supplemental Table S1 / Block 15	N controls (8 controls)	Number of independent control profiles in the comparison of three patients with eight controls (four donor and four public controls).	count	Numeric values; original precision is retained.
Supplemental Table S1 / Block 15	Delta (8 controls)	Patient-minus-control comparison of the direction-oriented, control-centered gene-z panel score.	dimensionless	Gene z scores use the sample standard deviation across the compared units before control centering. Delta is mean(patient) minus mean(control); Gap is min(patient) minus max(control); LOPO omits the named patient. Rejection rows combine five module z scores with prespecified module weights. HR denotes the failed-lenticule cohort, not a hazard ratio.
Supplemental Table S1 / Block 15	Gap (8 controls)	Patient-minus-control comparison of the direction-oriented, control-centered gene-z panel score.	dimensionless	Gene z scores use the sample standard deviation across the compared units before control centering. Delta is mean(patient) minus mean(control); Gap is min(patient) minus max(control); LOPO omits the named patient. Rejection rows combine five module z scores with prespecified module weights. HR denotes the failed-lenticule cohort, not a hazard ratio.
Supplemental Table S1 / Block 15	P exact greater (8 controls)	Upper-tail exact P value for the patient-minus-control score difference in the comparison of three patients with eight controls (four donor and four public controls).	probability	Numeric values; original precision is retained.
Supplemental Table S1 / Block 15	Extreme (8 controls)	Number of label allocations with a mean difference at least as large as observed in the comparison of three patients with eight controls (four donor and four public controls).	count	Numeric values; original precision is retained.
Supplemental Table S1 / Block 15	Permutations (8 controls)	Number of patient/control label allocations enumerated in the comparison of three patients with eight controls (four donor and four public controls).	count	Numeric values; original precision is retained.
Supplemental Table S1 / Block 15	BH FDR (8 controls)	Benjamini-Hochberg adjusted exact P value across the three tissue panels in the comparison of three patients with eight controls (four donor and four public controls).	probability	Numeric values; original precision is retained.
Supplemental Table S1 / Block 16	Method	Patient-level estimator: median of paired-eye scores or projection after summing bilateral counts.	not applicable	Text values: count_sum; Paired-eye score median
Supplemental Table S1 / Block 16	Axis	Prespecified external reference axis used for the patient-level projection: A1, the broad transplant-response (costimulation-blockade-sensitive allorejection) axis; A2, the resolution axis; A3, the implant-remodeling axis.	not applicable	Text values: A1; A2; A3
Supplemental Table S1 / Block 16	N patients (original 4 controls)	Number of independent patient profiles in the comparison of three patients with four original donor controls.	count	Numeric values; original precision is retained.
Supplemental Table S1 / Block 16	N controls (original 4 controls)	Number of independent control profiles in the comparison of three patients with four original donor controls.	count	Numeric values; original precision is retained.
Supplemental Table S1 / Block 16	Delta (original 4 controls)	Patient or control score on the A1 (broad transplant-response), A2 (resolution) or A3 (implant-remodeling) axis, or the named group difference or separation gap.	dimensionless	Symmetric normalized enrichment score: arithmetic mean of forward and reciprocal signed gene-rank projections. Scores are centered on the original donor-control mean. Delta = patient mean minus control mean; Gap = patient minimum minus control maximum. Patient/Control min/max retain the same score scale. count_sum combines bilateral counts before projection; Paired-eye score median takes the median of the two eye scores.
Supplemental Table S1 / Block 16	Gap (original 4 controls)	Patient or control score on the A1 (broad transplant-response), A2 (resolution) or A3 (implant-remodeling) axis, or the named group difference or separation gap.	dimensionless	Symmetric normalized enrichment score: arithmetic mean of forward and reciprocal signed gene-rank projections. Scores are centered on the original donor-control mean. Delta = patient mean minus control mean; Gap = patient minimum minus control maximum. Patient/Control min/max retain the same score scale. count_sum combines bilateral counts before projection; Paired-eye score median takes the median of the two eye scores.
Supplemental Table S1 / Block 16	P exact greater (original 4 controls)	Upper-tail exact P value for the patient-minus-control score difference in the comparison of three patients with four original donor controls.	probability	Numeric values; original precision is retained.
Supplemental Table S1 / Block 16	Extreme (original 4 controls)	Number of label allocations with a mean difference at least as large as observed in the comparison of three patients with four original donor controls.	count	Numeric values; original precision is retained.
Supplemental Table S1 / Block 16	Permutations (original 4 controls)	Number of patient/control label allocations enumerated in the comparison of three patients with four original donor controls.	count	Numeric values; original precision is retained.
Supplemental Table S1 / Block 16	Patient min (original 4 controls)	Smallest observed patient score in the comparison of three patients with four original donor controls.	dimensionless	Numeric values; original precision is retained.
Supplemental Table S1 / Block 16	Patient max (original 4 controls)	Largest observed patient score in the comparison of three patients with four original donor controls.	dimensionless	Numeric values; original precision is retained.
Supplemental Table S1 / Block 16	Control min (original 4 controls)	Smallest observed control score in the comparison of three patients with four original donor controls.	dimensionless	Numeric values; original precision is retained.
Supplemental Table S1 / Block 16	Control max (original 4 controls)	Largest observed control score in the comparison of three patients with four original donor controls.	dimensionless	Numeric values; original precision is retained.
Supplemental Table S1 / Block 16	Fixed score P exact greater (original 4 controls)	Upper-tail label-permutation P value with the observed profile scores held fixed in the comparison of three patients with four original donor controls.	probability	Numeric values; original precision is retained.
Supplemental Table S1 / Block 16	Fixed score extreme (original 4 controls)	Number of upper-tail extreme allocations with the observed profile scores held fixed in the comparison of three patients with four original donor controls.	dimensionless	Numeric values; original precision is retained.
Supplemental Table S1 / Block 16	Complete separation count (original 4 controls)	Number of allocations meeting the complete patient/control score-separation statistic in the comparison of three patients with four original donor controls.	count	Numeric values; original precision is retained.
Supplemental Table S1 / Block 16	Complete separation P exact greater (original 4 controls)	Upper-tail exact P value for the binary complete-separation statistic in the comparison of three patients with four original donor controls.	probability	Numeric values; original precision is retained.
Supplemental Table S1 / Block 16	N patients (8 controls)	Number of independent patient profiles in the comparison of three patients with eight controls (four donor and four public controls).	count	Numeric values; original precision is retained.
Supplemental Table S1 / Block 16	N controls (8 controls)	Number of independent control profiles in the comparison of three patients with eight controls (four donor and four public controls).	count	Numeric values; original precision is retained.
Supplemental Table S1 / Block 16	Delta (8 controls)	Patient or control score on the A1 (broad transplant-response), A2 (resolution) or A3 (implant-remodeling) axis, or the named group difference or separation gap.	dimensionless	Symmetric normalized enrichment score: arithmetic mean of forward and reciprocal signed gene-rank projections. Scores are centered on the original donor-control mean. Delta = patient mean minus control mean; Gap = patient minimum minus control maximum. Patient/Control min/max retain the same score scale. count_sum combines bilateral counts before projection; Paired-eye score median takes the median of the two eye scores.
Supplemental Table S1 / Block 16	Gap (8 controls)	Patient or control score on the A1 (broad transplant-response), A2 (resolution) or A3 (implant-remodeling) axis, or the named group difference or separation gap.	dimensionless	Symmetric normalized enrichment score: arithmetic mean of forward and reciprocal signed gene-rank projections. Scores are centered on the original donor-control mean. Delta = patient mean minus control mean; Gap = patient minimum minus control maximum. Patient/Control min/max retain the same score scale. count_sum combines bilateral counts before projection; Paired-eye score median takes the median of the two eye scores.
Supplemental Table S1 / Block 16	P exact greater (8 controls)	Upper-tail exact P value for the patient-minus-control score difference in the comparison of three patients with eight controls (four donor and four public controls).	probability	Numeric values; original precision is retained.
Supplemental Table S1 / Block 16	Extreme (8 controls)	Number of label allocations with a mean difference at least as large as observed in the comparison of three patients with eight controls (four donor and four public controls).	count	Numeric values; original precision is retained.
Supplemental Table S1 / Block 16	Permutations (8 controls)	Number of patient/control label allocations enumerated in the comparison of three patients with eight controls (four donor and four public controls).	count	Numeric values; original precision is retained.
Supplemental Table S1 / Block 16	Patient min (8 controls)	Patient or control score on the A1 (broad transplant-response), A2 (resolution) or A3 (implant-remodeling) axis, or the named group difference or separation gap.	dimensionless	Symmetric normalized enrichment score: arithmetic mean of forward and reciprocal signed gene-rank projections. Scores are centered on the original donor-control mean. Delta = patient mean minus control mean; Gap = patient minimum minus control maximum. Patient/Control min/max retain the same score scale. count_sum combines bilateral counts before projection; Paired-eye score median takes the median of the two eye scores.
Supplemental Table S1 / Block 16	Patient max (8 controls)	Patient or control score on the A1 (broad transplant-response), A2 (resolution) or A3 (implant-remodeling) axis, or the named group difference or separation gap.	dimensionless	Symmetric normalized enrichment score: arithmetic mean of forward and reciprocal signed gene-rank projections. Scores are centered on the original donor-control mean. Delta = patient mean minus control mean; Gap = patient minimum minus control maximum. Patient/Control min/max retain the same score scale. count_sum combines bilateral counts before projection; Paired-eye score median takes the median of the two eye scores.
Supplemental Table S1 / Block 16	Control min (8 controls)	Patient or control score on the A1 (broad transplant-response), A2 (resolution) or A3 (implant-remodeling) axis, or the named group difference or separation gap.	dimensionless	Symmetric normalized enrichment score: arithmetic mean of forward and reciprocal signed gene-rank projections. Scores are centered on the original donor-control mean. Delta = patient mean minus control mean; Gap = patient minimum minus control maximum. Patient/Control min/max retain the same score scale. count_sum combines bilateral counts before projection; Paired-eye score median takes the median of the two eye scores.
Supplemental Table S1 / Block 16	Control max (8 controls)	Patient or control score on the A1 (broad transplant-response), A2 (resolution) or A3 (implant-remodeling) axis, or the named group difference or separation gap.	dimensionless	Symmetric normalized enrichment score: arithmetic mean of forward and reciprocal signed gene-rank projections. Scores are centered on the original donor-control mean. Delta = patient mean minus control mean; Gap = patient minimum minus control maximum. Patient/Control min/max retain the same score scale. count_sum combines bilateral counts before projection; Paired-eye score median takes the median of the two eye scores.
Supplemental Table S1 / Block 16	Fixed score P exact greater (8 controls)	Upper-tail label-permutation P value with the observed profile scores held fixed in the comparison of three patients with eight controls (four donor and four public controls).	probability	Numeric values; original precision is retained.
Supplemental Table S1 / Block 16	Fixed score extreme (8 controls)	Number of upper-tail extreme allocations with the observed profile scores held fixed in the comparison of three patients with eight controls (four donor and four public controls).	dimensionless	Numeric values; original precision is retained.
Supplemental Table S1 / Block 16	Complete separation count (8 controls)	Number of allocations meeting the complete patient/control score-separation statistic in the comparison of three patients with eight controls (four donor and four public controls).	count	Numeric values; original precision is retained. Zero is an observed zero.
Supplemental Table S1 / Block 16	Complete separation P exact greater (8 controls)	Upper-tail exact P value for the binary complete-separation statistic in the comparison of three patients with eight controls (four donor and four public controls).	probability	Numeric values; original precision is retained.
Supplemental Table S1 / Block 17	Human symbol	Human gene symbol shared by the in-house and allorejection-reference contrasts.	not applicable	Human gene symbol for one listed member.
Supplemental Table S1 / Block 17	Inhouse effect	Mapped gene effect in the failed-tissue or named allorejection reference contrast.	log2-expression effect	Inhouse effect is the reused failed-lenticule-minus-donor-control log2 fold change. Reference effect is the mapped log2-expression difference for GSE181893 PBS minus anti-CD80/86 or GSE275249 allograft PBS minus isograft. Positive values indicate greater expression in the first condition.
Supplemental Table S1 / Block 17	FDR	Benjamini-Hochberg adjusted gene-level P value for the failed-lenticule-versus-original-donor comparison.	probability	Numeric values; original precision is retained.
Supplemental Table S1 / Block 17	Reference effect	Mapped gene effect in the failed-tissue or named allorejection reference contrast.	log2-expression effect	Inhouse effect is the reused failed-lenticule-minus-donor-control log2 fold change. Reference effect is the mapped log2-expression difference for GSE181893 PBS minus anti-CD80/86 or GSE275249 allograft PBS minus isograft. Positive values indicate greater expression in the first condition.
Supplemental Table S1 / Block 17	S consensus	Prespecified consensus phenotype weight for the gene, averaged from the two standardized human single-cell reference weights.	dimensionless	Numeric values on the dimensionless scale. Positive values favor the keratocyte phenotype; negative values favor the fibroblast direction. Blank denotes no available value for this record; it is not numeric zero.
Supplemental Table S1 / Block 17	Core matrisome	Whether the gene belongs to the NABA core-matrisome gene set.	not applicable	Text values: FALSE; TRUE
Supplemental Table S1 / Block 17	Reference ID	Allorejection reference contrast paired with the failed-lenticule contrast for gene-level direction comparison.	not applicable	Text values: GSE181893_PBS; GSE275249_Allograft_PBS
Supplemental Table S1 / Block 17	Direction class	Joint sign category of the gene effects in failed lenticules and the allorejection reference.	not applicable	HR denotes failed lenticules. same_up/same_down: both effects or contributions are positive/negative; opposite_HR_up_reference_down: failed-tissue positive and reference negative; opposite_HR_down_reference_up: failed-tissue negative and reference positive; zero_or_undefined: at least one effect or contribution is zero or unavailable. Direction class uses gene effects; Phenotype-weighted contribution class uses effect multiplied by the external phenotype weight.
Supplemental Table S1 / Block 17	Same direction	Whether the failed-lenticule and allorejection-reference gene effects have the same sign.	not applicable	Text values: FALSE; TRUE
Supplemental Table S1 / Block 17	Opposite direction	Whether the failed-lenticule and allorejection-reference gene effects have opposite signs.	not applicable	Text values: TRUE; FALSE
Supplemental Table S1 / Block 17	Inhouse phenotype-weighted contribution	Gene contribution to the in-house phenotype score: consensus weight times scaled effect rank divided by the available absolute-weight sum.	dimensionless	Numeric values on the dimensionless scale. Positive contributions increase the phenotype score; negative contributions decrease it. Blank denotes no available value for this record; it is not numeric zero.
Supplemental Table S1 / Block 17	Reference phenotype-weighted contribution	Gene contribution to the allorejection-reference phenotype score using the same consensus-weighted rank formula.	dimensionless	Numeric values on the dimensionless scale. Positive contributions increase the phenotype score; negative contributions decrease it. Blank denotes no available value for this record; it is not numeric zero.
Supplemental Table S1 / Block 17	Phenotype-weighted contribution class	Joint sign category of the gene contributions to the two phenotype scores.	not applicable	HR denotes failed lenticules. same_up/same_down: both effects or contributions are positive/negative; opposite_HR_up_reference_down: failed-tissue positive and reference negative; opposite_HR_down_reference_up: failed-tissue negative and reference positive; zero_or_undefined: at least one effect or contribution is zero or unavailable. Direction class uses gene effects; Phenotype-weighted contribution class uses effect multiplied by the external phenotype weight.
Supplemental Table S1 / Block 17	Phenotype loss in both contrasts	Whether the gene contribution to the phenotype score is negative in both the in-house and reference contrasts.	not applicable	Text values: FALSE; TRUE. Blank where the phenotype-weighted contribution class is zero_or_undefined.
Supplemental Table S1 / Block 17	Combined magnitude	Product of the absolute failed-tissue and reference gene effects.	squared log2-expression effect	abs(Inhouse effect) multiplied by abs(Reference effect); this magnitude does not encode agreement of directions.
Supplemental Table S1 / R. Phenotype and core matrix expression scores across failed tissue and external reference states	State	Failed-tissue or external reference state whose phenotype and core matrix expression are compared.	not applicable	Text values: Normal repair D2; Normal repair D5; Normal repair D10; Normal repair D40; Rabbit repair D7; Rabbit repair D28; Rabbit alkali fibrosis; Human TGF-beta1 myofibroblast; GSE181893 anti-CD80/86; GSE181893 PBS; GSE275249 Allograft_PBS; GSE275249 Isograft; PCL (old CD45-); ECM (old CD45-); PCL (young CD45-); ECM (young CD45-); PCL (young fibroblast); ECM (young fibroblast); HR group
Supplemental Table S1 / R. Phenotype and core matrix expression scores across failed tissue and external reference states	System	Biological tissue, species and experimental system of the reference state.	not applicable	Text values: Normal repair trajectory; Rabbit nonfibrotic repair; Rabbit alkali fibrosis; Human TGF-beta1; True rejection GSE181893; True rejection GSE275249; PCL/ECM material; In-house
Supplemental Table S1 / R. Phenotype and core matrix expression scores across failed tissue and external reference states	State class	Biological class assigned to the failed-tissue or external reference state.	not applicable	Text values: trajectory_anchor; repair; fibrosis; rejection_control; rejection; material; inhouse_group
Supplemental Table S1 / R. Phenotype and core matrix expression scores across failed tissue and external reference states	Scope	Cell population, tissue scope or explicitly named expression contrast used to define the reference state.	not applicable	Text values: Stromal lineage; GSE328779_day7_injury_vs_control_stromal; GSE328779_day28_injury_vs_control_stromal; GSE302936_fibrotic_vs_naive_stromal; GSE260476_TGF_CMF_vs_untreated_CSF; bulk corneal graft; all cells; CD45e_old_1wk; CD45e_young_1wk; Fibroblast_young_1wk; 6 HR lenses / 3 patient pseudobulks versus 4 Normal controls
Supplemental Table S1 / R. Phenotype and core matrix expression scores across failed tissue and external reference states	Focal state	Whether the state is designated focal in the reference comparison.	not applicable	TRUE or FALSE as recorded.
Supplemental Table S1 / R. Phenotype and core matrix expression scores across failed tissue and external reference states	Phenotype score, raw	Externally weighted keratocyte phenotype rank score before reference standardization.	dimensionless	NA denotes an unavailable readout; zero is an observed numeric value.
Supplemental Table S1 / R. Phenotype and core matrix expression scores across failed tissue and external reference states	Core matrix expression, raw	Mean ranked gene effect across available core-matrisome genes before reference standardization.	dimensionless	NA denotes an unavailable readout; zero is an observed numeric value.
Supplemental Table S1 / R. Reference-standardized scores and gene coverage	State	Failed-tissue or external reference state whose phenotype and core matrix expression are compared.	not applicable	Text values: Normal repair D2; Normal repair D5; Normal repair D10; Normal repair D40; Rabbit repair D7; Rabbit repair D28; Rabbit alkali fibrosis; Human TGF-beta1 myofibroblast; GSE181893 anti-CD80/86; GSE181893 PBS; GSE275249 Allograft_PBS; GSE275249 Isograft; PCL (old CD45-); ECM (old CD45-); PCL (young CD45-); ECM (young CD45-); PCL (young fibroblast); ECM (young fibroblast); HR group
Supplemental Table S1 / R. Reference-standardized scores and gene coverage	Phenotype score, z	(Raw phenotype score − reference mean) / reference sample SD.	dimensionless	NA denotes an unavailable readout; zero is an observed numeric value.
Supplemental Table S1 / R. Reference-standardized scores and gene coverage	Core matrix expression, z	(Raw core matrix expression score − reference mean) / reference sample SD.	dimensionless	NA denotes an unavailable readout; zero is an observed numeric value.
Supplemental Table S1 / R. Reference-standardized scores and gene coverage	Ranked genes, n	Number of genes in the ranked query.	genes	NA denotes an unavailable readout; zero is an observed numeric value.
Supplemental Table S1 / R. Reference-standardized scores and gene coverage	Phenotype-weight genes, n	Available phenotype-weight members.	genes	NA denotes an unavailable readout; zero is an observed numeric value.
Supplemental Table S1 / R. Reference-standardized scores and gene coverage	Phenotype-weight coverage	Available absolute phenotype weight divided by the complete absolute phenotype weight.	fraction	NA denotes an unavailable readout; zero is an observed numeric value.
Supplemental Table S1 / R. Reference-standardized scores and gene coverage	Core-matrisome genes, n	Available core-matrisome members used for core matrix expression scoring.	genes	NA denotes an unavailable readout; zero is an observed numeric value.
Supplemental Table S1 / R. Normal-repair reference constants	Score	Name of the raw score for which the normal-repair reference mean and sample standard deviation are reported.	not applicable	Text values: Phenotype score; Core matrix expression
Supplemental Table S1 / R. Normal-repair reference constants	Reference mean	Arithmetic mean of the four normal stromal-repair raw scores.	dimensionless	NA denotes an unavailable readout; zero is an observed numeric value.
Supplemental Table S1 / R. Normal-repair reference constants	Reference SD	Sample standard deviation of the four normal stromal-repair raw scores.	dimensionless	NA denotes an unavailable readout; zero is an observed numeric value.
Supplemental Table S1 / R. Normal-repair reference constants	Reference states, n	Number of normal stromal-repair reference states.	states	NA denotes an unavailable readout; zero is an observed numeric value.
Supplemental Table S3 / Block 1	Readout	Phenotype-weighted protein members, tissue panel or immune module scored in the six macaque corneal xenografts.	not applicable	Phenotype-weighted members; Scar-matrix panel; Transparency panel, failure direction; Stromal SLRP panel; Antigen presentation; B/plasma; IFN-γ chemokine; TCR/T execution; Cytotoxic T/NK.
Supplemental Table S3 / Block 1	Members scored / prespecified	Number of protein-mapped human gene members scored divided by the number requested in the prespecified panel or phenotype weighting.	genes	Numerator/denominator gene counts; 0/6 means no members of that prespecified module were scorable. Other ratios give available/requested members, not biological sample counts.
Supplemental Table S3 / Block 1	Absolute-weight coverage	Sum of absolute phenotype weights represented by mapped proteins divided by the complete absolute phenotype-weight sum.	fraction	Numeric values on the fraction scale. Blank is not applicable to the unweighted tissue or immune panels.
Supplemental Table S3 / Block 1	All rejected − surviving	Weighted member-z protein score or rejected-minus-surviving difference in that score.	dimensionless	Each protein log2 abundance is centered and divided by its sample standard deviation across six channels. Member score = sum(prespecified weight * protein z)/sum(abs(available weight)). Phenotype uses external phenotype weights; the named tissue and immune panels use their prespecified signed member weights. Group differences use the same score scale. WT = wild type; GTKO = alpha-1,3-galactosyltransferase knockout.
Supplemental Table S3 / Block 1	All independent t-test P	Two-sided equal-variance independent t-test P value comparing four rejected grafts with two surviving grafts.	probability	P values range from 0 to 1. no scorable members means the module had no mapped protein members and no group test could be calculated.
Supplemental Table S3 / Block 1	WT rejected − surviving	Weighted member-z protein score or rejected-minus-surviving difference in that score.	dimensionless	Each protein log2 abundance is centered and divided by its sample standard deviation across six channels. Member score = sum(prespecified weight * protein z)/sum(abs(available weight)). Phenotype uses external phenotype weights; the named tissue and immune panels use their prespecified signed member weights. Group differences use the same score scale. WT = wild type; GTKO = alpha-1,3-galactosyltransferase knockout.
Supplemental Table S3 / Block 1	WT independent t-test P	Two-sided equal-variance independent t-test P value comparing two rejected WT-donor grafts with two surviving WT-donor grafts.	probability	P values range from 0 to 1. no scorable members means the module had no mapped protein members and no group test could be calculated.
Supplemental Table S3 / Block 1	Rejected GTKO 1	Weighted member-z protein score or rejected-minus-surviving difference in that score.	dimensionless	Each protein log2 abundance is centered and divided by its sample standard deviation across six channels. Member score = sum(prespecified weight * protein z)/sum(abs(available weight)). Phenotype uses external phenotype weights; the named tissue and immune panels use their prespecified signed member weights. Group differences use the same score scale. WT = wild type; GTKO = alpha-1,3-galactosyltransferase knockout.
Supplemental Table S3 / Block 1	Rejected GTKO 2	Weighted member-z protein score or rejected-minus-surviving difference in that score.	dimensionless	Each protein log2 abundance is centered and divided by its sample standard deviation across six channels. Member score = sum(prespecified weight * protein z)/sum(abs(available weight)). Phenotype uses external phenotype weights; the named tissue and immune panels use their prespecified signed member weights. Group differences use the same score scale. WT = wild type; GTKO = alpha-1,3-galactosyltransferase knockout.
Supplemental Table S3 / Block 1	Rejected WT 1	Weighted member-z protein score or rejected-minus-surviving difference in that score.	dimensionless	Each protein log2 abundance is centered and divided by its sample standard deviation across six channels. Member score = sum(prespecified weight * protein z)/sum(abs(available weight)). Phenotype uses external phenotype weights; the named tissue and immune panels use their prespecified signed member weights. Group differences use the same score scale. WT = wild type; GTKO = alpha-1,3-galactosyltransferase knockout.
Supplemental Table S3 / Block 1	Rejected WT 2	Weighted member-z protein score or rejected-minus-surviving difference in that score.	dimensionless	Each protein log2 abundance is centered and divided by its sample standard deviation across six channels. Member score = sum(prespecified weight * protein z)/sum(abs(available weight)). Phenotype uses external phenotype weights; the named tissue and immune panels use their prespecified signed member weights. Group differences use the same score scale. WT = wild type; GTKO = alpha-1,3-galactosyltransferase knockout.
Supplemental Table S3 / Block 1	Surviving WT 1	Weighted member-z protein score or rejected-minus-surviving difference in that score.	dimensionless	Each protein log2 abundance is centered and divided by its sample standard deviation across six channels. Member score = sum(prespecified weight * protein z)/sum(abs(available weight)). Phenotype uses external phenotype weights; the named tissue and immune panels use their prespecified signed member weights. Group differences use the same score scale. WT = wild type; GTKO = alpha-1,3-galactosyltransferase knockout.
Supplemental Table S3 / Block 1	Surviving WT 2	Weighted member-z protein score or rejected-minus-surviving difference in that score.	dimensionless	Each protein log2 abundance is centered and divided by its sample standard deviation across six channels. Member score = sum(prespecified weight * protein z)/sum(abs(available weight)). Phenotype uses external phenotype weights; the named tissue and immune panels use their prespecified signed member weights. Group differences use the same score scale. WT = wild type; GTKO = alpha-1,3-galactosyltransferase knockout.
Supplemental Table S3 / Block 2	Readout	Phenotype-weighted protein members, tissue panel or immune module scored in the six macaque corneal xenografts.	not applicable	Phenotype-weighted members; Scar-matrix panel; Transparency panel, failure direction; Stromal SLRP panel; Antigen presentation; B/plasma; IFN-γ chemokine; TCR/T execution; Cytotoxic T/NK.
Supplemental Table S3 / Block 2	Members scored / prespecified	Number of protein-mapped human gene members scored divided by the number requested in the prespecified panel or phenotype weighting.	genes	Numerator/denominator gene counts; 0/6 means no members of that prespecified module were scorable. Other ratios give available/requested members, not biological sample counts.
Supplemental Table S3 / Block 2	Absolute-weight coverage	Sum of absolute phenotype weights represented by mapped proteins divided by the complete absolute phenotype-weight sum.	percent	Percentages written with a percent sign (for example 16.60%); — denotes unreported or not applicable, not zero.
Supplemental Table S3 / Block 2	All rejected − surviving	Weighted member-z protein score or rejected-minus-surviving difference in that score.	dimensionless	Each protein log2 abundance is centered and divided by its sample standard deviation across six channels. Member score = sum(prespecified weight * protein z)/sum(abs(available weight)). Phenotype uses external phenotype weights; the named tissue and immune panels use their prespecified signed member weights. Group differences use the same score scale. WT = wild type; GTKO = alpha-1,3-galactosyltransferase knockout.
Supplemental Table S3 / Block 2	P	Two-sided equal-variance independent t-test P value comparing all four rejected grafts with two surviving grafts (the All independent t-test P column in Block 1).	probability	P values range from 0 to 1. no scorable members means the module had no mapped protein members and no group test could be calculated.
Supplemental Table S3 / Block 2	WT rejected − surviving	Weighted member-z protein score or rejected-minus-surviving difference in that score.	dimensionless	Each protein log2 abundance is centered and divided by its sample standard deviation across six channels. Member score = sum(prespecified weight * protein z)/sum(abs(available weight)). Phenotype uses external phenotype weights; the named tissue and immune panels use their prespecified signed member weights. Group differences use the same score scale. WT = wild type; GTKO = alpha-1,3-galactosyltransferase knockout.
Supplemental Table S3 / Block 2	P	Two-sided equal-variance independent t-test P value comparing two rejected WT-donor grafts with two surviving WT-donor grafts (the WT independent t-test P column in Block 1).	probability	P values range from 0 to 1. no scorable members means the module had no mapped protein members and no group test could be calculated.
Supplemental Table S3 / Block 3	Readout	Phenotype-weighted protein members, tissue panel or immune module scored in the six macaque corneal xenografts.	not applicable	Phenotype-weighted members; Scar-matrix panel; Transparency panel, failure direction; Stromal SLRP panel; Antigen presentation; B/plasma; IFN-γ chemokine; TCR/T execution; Cytotoxic T/NK.
Supplemental Table S3 / Block 3	Rejected GTKO 1	Weighted member-z protein score or rejected-minus-surviving difference in that score.	dimensionless	Each protein log2 abundance is centered and divided by its sample standard deviation across six channels. Member score = sum(prespecified weight * protein z)/sum(abs(available weight)). Phenotype uses external phenotype weights; the named tissue and immune panels use their prespecified signed member weights. Group differences use the same score scale. WT = wild type; GTKO = alpha-1,3-galactosyltransferase knockout.
Supplemental Table S3 / Block 3	Rejected GTKO 2	Weighted member-z protein score or rejected-minus-surviving difference in that score.	dimensionless	Each protein log2 abundance is centered and divided by its sample standard deviation across six channels. Member score = sum(prespecified weight * protein z)/sum(abs(available weight)). Phenotype uses external phenotype weights; the named tissue and immune panels use their prespecified signed member weights. Group differences use the same score scale. WT = wild type; GTKO = alpha-1,3-galactosyltransferase knockout.
Supplemental Table S3 / Block 3	Rejected WT 1	Weighted member-z protein score or rejected-minus-surviving difference in that score.	dimensionless	Each protein log2 abundance is centered and divided by its sample standard deviation across six channels. Member score = sum(prespecified weight * protein z)/sum(abs(available weight)). Phenotype uses external phenotype weights; the named tissue and immune panels use their prespecified signed member weights. Group differences use the same score scale. WT = wild type; GTKO = alpha-1,3-galactosyltransferase knockout.
Supplemental Table S3 / Block 3	Rejected WT 2	Weighted member-z protein score or rejected-minus-surviving difference in that score.	dimensionless	Each protein log2 abundance is centered and divided by its sample standard deviation across six channels. Member score = sum(prespecified weight * protein z)/sum(abs(available weight)). Phenotype uses external phenotype weights; the named tissue and immune panels use their prespecified signed member weights. Group differences use the same score scale. WT = wild type; GTKO = alpha-1,3-galactosyltransferase knockout.
Supplemental Table S3 / Block 3	Surviving WT 1	Weighted member-z protein score or rejected-minus-surviving difference in that score.	dimensionless	Each protein log2 abundance is centered and divided by its sample standard deviation across six channels. Member score = sum(prespecified weight * protein z)/sum(abs(available weight)). Phenotype uses external phenotype weights; the named tissue and immune panels use their prespecified signed member weights. Group differences use the same score scale. WT = wild type; GTKO = alpha-1,3-galactosyltransferase knockout.
Supplemental Table S3 / Block 3	Surviving WT 2	Weighted member-z protein score or rejected-minus-surviving difference in that score.	dimensionless	Each protein log2 abundance is centered and divided by its sample standard deviation across six channels. Member score = sum(prespecified weight * protein z)/sum(abs(available weight)). Phenotype uses external phenotype weights; the named tissue and immune panels use their prespecified signed member weights. Group differences use the same score scale. WT = wild type; GTKO = alpha-1,3-galactosyltransferase knockout.
Supplemental Table S6 / Block 1	Readout	Named rabbit repair and fibrosis transcriptional readouts quantity; the label distinguishes signature projections, phenotype or matrix scores, rejection-member readouts and gene effects where present.	not applicable	Named readouts spanning program scores, gene-effect measures, coverage counts and gene-rank test statistics where listed.
Supplemental Table S6 / Block 1	GSE328779_day7_injury_vs_control_stromal	Rabbit injury or fibrosis group contrast for the specified Readout.	readout-specific units	failure-signature similarity: dimensionless; Symmetric normalized enrichment score: arithmetic mean of forward and reciprocal signed gene-rank projections. | phenotype: dimensionless; Externally weighted signed gene ranks divided by the sum of available absolute weights; the named weighting is retained. | matrix: dimensionless; mean core-matrisome signed rank. | INHBA: log2 counts per million difference; injured minus contralateral or fibrotic minus naive. | SRF/MRTF target mean rank: dimensionless; mean scaled target rank. | failure mapped genes: genes; mapped members used for this readout. | phenotype-weight genes mapped: genes; mapped members used for this readout. | core-matrisome genes mapped: genes; mapped members used for this readout. | SRF/MRTF members available: genes / genes; available target genes out of 20. | scar_fibrosis_ECM: dimensionless; Mean signed gene rank, with average ties and ranks rescaled to the interval [-1, 1]; transparency-panel ranks are sign-reversed to the failed-tissue direction. | scar_fibrosis_ECM coverage: genes / genes; mapped members divided by prespecified panel members. | corneal_stromal_SLRP: dimensionless; Mean signed gene rank, with average ties and ranks rescaled to the interval [-1, 1]; transparency-panel ranks are sign-reversed to the failed-tissue direction. | corneal_stromal_SLRP coverage: genes / genes; mapped members divided by prespecified panel members. | corneal_crystallin_transparency: dimensionless; Mean signed gene rank, with average ties and ranks rescaled to the interval [-1, 1]; transparency-panel ranks are sign-reversed to the failed-tissue direction. | corneal_crystallin_transparency coverage: genes / genes; mapped members divided by prespecified panel members. Dataset: accession identifier. Original biological units: counts of rabbit pairs or animals.
Supplemental Table S6 / Block 1	GSE328779_day28_injury_vs_control_stromal	Rabbit injury or fibrosis group contrast for the specified Readout.	readout-specific units	failure-signature similarity: dimensionless; Symmetric normalized enrichment score: arithmetic mean of forward and reciprocal signed gene-rank projections. | phenotype: dimensionless; Externally weighted signed gene ranks divided by the sum of available absolute weights; the named weighting is retained. | matrix: dimensionless; mean core-matrisome signed rank. | INHBA: log2 counts per million difference; injured minus contralateral or fibrotic minus naive. | SRF/MRTF target mean rank: dimensionless; mean scaled target rank. | failure mapped genes: genes; mapped members used for this readout. | phenotype-weight genes mapped: genes; mapped members used for this readout. | core-matrisome genes mapped: genes; mapped members used for this readout. | SRF/MRTF members available: genes / genes; available target genes out of 20. | scar_fibrosis_ECM: dimensionless; Mean signed gene rank, with average ties and ranks rescaled to the interval [-1, 1]; transparency-panel ranks are sign-reversed to the failed-tissue direction. | scar_fibrosis_ECM coverage: genes / genes; mapped members divided by prespecified panel members. | corneal_stromal_SLRP: dimensionless; Mean signed gene rank, with average ties and ranks rescaled to the interval [-1, 1]; transparency-panel ranks are sign-reversed to the failed-tissue direction. | corneal_stromal_SLRP coverage: genes / genes; mapped members divided by prespecified panel members. | corneal_crystallin_transparency: dimensionless; Mean signed gene rank, with average ties and ranks rescaled to the interval [-1, 1]; transparency-panel ranks are sign-reversed to the failed-tissue direction. | corneal_crystallin_transparency coverage: genes / genes; mapped members divided by prespecified panel members. Dataset: accession identifier. Original biological units: counts of rabbit pairs or animals.
Supplemental Table S6 / Block 1	GSE302936_fibrotic_vs_naive_stromal	Rabbit injury or fibrosis group contrast for the specified Readout.	readout-specific units	failure-signature similarity: dimensionless; Symmetric normalized enrichment score: arithmetic mean of forward and reciprocal signed gene-rank projections. | phenotype: dimensionless; Externally weighted signed gene ranks divided by the sum of available absolute weights; the named weighting is retained. | matrix: dimensionless; mean core-matrisome signed rank. | INHBA: log2 counts per million difference; injured minus contralateral or fibrotic minus naive. | SRF/MRTF target mean rank: dimensionless; mean scaled target rank. | failure mapped genes: genes; mapped members used for this readout. | phenotype-weight genes mapped: genes; mapped members used for this readout. | core-matrisome genes mapped: genes; mapped members used for this readout. | SRF/MRTF members available: genes / genes; available target genes out of 20. | scar_fibrosis_ECM: dimensionless; Mean signed gene rank, with average ties and ranks rescaled to the interval [-1, 1]; transparency-panel ranks are sign-reversed to the failed-tissue direction. | scar_fibrosis_ECM coverage: genes / genes; mapped members divided by prespecified panel members. | corneal_stromal_SLRP: dimensionless; Mean signed gene rank, with average ties and ranks rescaled to the interval [-1, 1]; transparency-panel ranks are sign-reversed to the failed-tissue direction. | corneal_stromal_SLRP coverage: genes / genes; mapped members divided by prespecified panel members. | corneal_crystallin_transparency: dimensionless; Mean signed gene rank, with average ties and ranks rescaled to the interval [-1, 1]; transparency-panel ranks are sign-reversed to the failed-tissue direction. | corneal_crystallin_transparency coverage: genes / genes; mapped members divided by prespecified panel members. Dataset: accession identifier. Original biological units: counts of rabbit pairs or animals.
Supplemental Table S6	Table note	Biological units: two injured–contralateral rabbit pairs at each freeze-injury time point; three fibrotic and three naive rabbits in the alkali-burn study.	not applicable
Supplemental Table S6 / Block 2	Readout	Named b. direct day-28-minus-day-7 contrasts in freeze-injury repair quantity; the label distinguishes signature projections, phenotype or matrix scores, rejection-member readouts and gene effects where present.	not applicable	Recorded values: Failure-signature similarity, symmetric normalized rank enrichment; Phenotype score, externally weighted ranks; Meta-atlas phenotype score; GSE199013 phenotype score; Core matrix expression, core-matrisome mean ranks; Scar-matrix panel, failure-oriented mean rank; Stromal SLRP panel, failure-oriented mean rank; Transparency panel, failure-oriented mean rank; INHBA, gene-effect scale; SRF/MRTF target mean rank; A3, symmetric normalized rank enrichment.
Supplemental Table S6 / Block 2	Time-by-injury interaction	Named direct temporal or per-rabbit injured-minus-contralateral readout.	readout-specific units	The following entries define each readout and expression representation. Missing values retain the recorded NA or blank.
Supplemental Table S6 / Block 2	Time-by-injury interaction (readout definition)	Named direct temporal or per-rabbit injured-minus-contralateral readout.	readout-specific units	Failure-signature similarity, symmetric normalized rank enrichment: dimensionless; Symmetric normalized enrichment score: arithmetic mean of forward and reciprocal signed gene-rank projections.
Supplemental Table S6 / Block 2	Time-by-injury interaction (readout definition)	Named direct temporal or per-rabbit injured-minus-contralateral readout.	readout-specific units	Phenotype score, externally weighted ranks: dimensionless; Externally weighted signed gene ranks divided by the sum of available absolute weights; the named weighting is retained.
Supplemental Table S6 / Block 2	Time-by-injury interaction (readout definition)	Named direct temporal or per-rabbit injured-minus-contralateral readout.	readout-specific units	Meta-atlas phenotype score: dimensionless; Externally weighted signed gene ranks divided by the sum of available absolute weights; the named weighting is retained.
Supplemental Table S6 / Block 2	Time-by-injury interaction (readout definition)	Named direct temporal or per-rabbit injured-minus-contralateral readout.	readout-specific units	GSE199013 phenotype score: dimensionless; Externally weighted signed gene ranks divided by the sum of available absolute weights; the named weighting is retained.
Supplemental Table S6 / Block 2	Time-by-injury interaction (readout definition)	Named direct temporal or per-rabbit injured-minus-contralateral readout.	readout-specific units	Core matrix expression, core-matrisome mean ranks: dimensionless; mean core-matrisome signed rank.
Supplemental Table S6 / Block 2	Time-by-injury interaction (readout definition)	Named direct temporal or per-rabbit injured-minus-contralateral readout.	readout-specific units	Scar-matrix panel, failure-oriented mean rank: dimensionless; Mean signed gene rank, with average ties and ranks rescaled to the interval [-1, 1]; transparency-panel ranks are sign-reversed to the failed-tissue direction.
Supplemental Table S6 / Block 2	Time-by-injury interaction (readout definition)	Named direct temporal or per-rabbit injured-minus-contralateral readout.	readout-specific units	Stromal SLRP panel, failure-oriented mean rank: dimensionless; Mean signed gene rank, with average ties and ranks rescaled to the interval [-1, 1]; transparency-panel ranks are sign-reversed to the failed-tissue direction.
Supplemental Table S6 / Block 2	Time-by-injury interaction (readout definition)	Named direct temporal or per-rabbit injured-minus-contralateral readout.	readout-specific units	Transparency panel, failure-oriented mean rank: dimensionless; Mean signed gene rank, with average ties and ranks rescaled to the interval [-1, 1]; transparency-panel ranks are sign-reversed to the failed-tissue direction.
Supplemental Table S6 / Block 2	Time-by-injury interaction (readout definition)	Named direct temporal or per-rabbit injured-minus-contralateral readout.	readout-specific units	INHBA, gene-effect scale: log2 counts per million difference; the named direct group or paired-eye contrast.
Supplemental Table S6 / Block 2	Time-by-injury interaction (readout definition)	Named direct temporal or per-rabbit injured-minus-contralateral readout.	readout-specific units	SRF/MRTF target mean rank: dimensionless; mean signed target rank, scaled using N - 1.
Supplemental Table S6 / Block 2	Time-by-injury interaction (readout definition)	Named direct temporal or per-rabbit injured-minus-contralateral readout.	readout-specific units	A3, symmetric normalized rank enrichment: dimensionless; Symmetric normalized enrichment score: arithmetic mean of forward and reciprocal signed gene-rank projections. Time-by-injury = (injured day 28 - control day 28) - (injured day 7 - control day 7) on normalized expression before ranking and projection; the score is recomputed for each contrast.
Supplemental Table S6 / Block 2	Injured day 28 − day 7	Named direct temporal or per-rabbit injured-minus-contralateral readout.	readout-specific units	The following entries define each readout and expression representation. Missing values retain the recorded NA or blank.
Supplemental Table S6 / Block 2	Injured day 28 − day 7 (readout definition)	Named direct temporal or per-rabbit injured-minus-contralateral readout.	readout-specific units	Failure-signature similarity, symmetric normalized rank enrichment: dimensionless; Symmetric normalized enrichment score: arithmetic mean of forward and reciprocal signed gene-rank projections.
Supplemental Table S6 / Block 2	Injured day 28 − day 7 (readout definition)	Named direct temporal or per-rabbit injured-minus-contralateral readout.	readout-specific units	Phenotype score, externally weighted ranks: dimensionless; Externally weighted signed gene ranks divided by the sum of available absolute weights; the named weighting is retained.
Supplemental Table S6 / Block 2	Injured day 28 − day 7 (readout definition)	Named direct temporal or per-rabbit injured-minus-contralateral readout.	readout-specific units	Meta-atlas phenotype score: dimensionless; Externally weighted signed gene ranks divided by the sum of available absolute weights; the named weighting is retained.
Supplemental Table S6 / Block 2	Injured day 28 − day 7 (readout definition)	Named direct temporal or per-rabbit injured-minus-contralateral readout.	readout-specific units	GSE199013 phenotype score: dimensionless; Externally weighted signed gene ranks divided by the sum of available absolute weights; the named weighting is retained.
Supplemental Table S6 / Block 2	Injured day 28 − day 7 (readout definition)	Named direct temporal or per-rabbit injured-minus-contralateral readout.	readout-specific units	Core matrix expression, core-matrisome mean ranks: dimensionless; mean core-matrisome signed rank.
Supplemental Table S6 / Block 2	Injured day 28 − day 7 (readout definition)	Named direct temporal or per-rabbit injured-minus-contralateral readout.	readout-specific units	Scar-matrix panel, failure-oriented mean rank: dimensionless; Mean signed gene rank, with average ties and ranks rescaled to the interval [-1, 1]; transparency-panel ranks are sign-reversed to the failed-tissue direction.
Supplemental Table S6 / Block 2	Injured day 28 − day 7 (readout definition)	Named direct temporal or per-rabbit injured-minus-contralateral readout.	readout-specific units	Stromal SLRP panel, failure-oriented mean rank: dimensionless; Mean signed gene rank, with average ties and ranks rescaled to the interval [-1, 1]; transparency-panel ranks are sign-reversed to the failed-tissue direction.
Supplemental Table S6 / Block 2	Injured day 28 − day 7 (readout definition)	Named direct temporal or per-rabbit injured-minus-contralateral readout.	readout-specific units	Transparency panel, failure-oriented mean rank: dimensionless; Mean signed gene rank, with average ties and ranks rescaled to the interval [-1, 1]; transparency-panel ranks are sign-reversed to the failed-tissue direction.
Supplemental Table S6 / Block 2	Injured day 28 − day 7 (readout definition)	Named direct temporal or per-rabbit injured-minus-contralateral readout.	readout-specific units	INHBA, gene-effect scale: log2 counts per million difference; the named direct group or paired-eye contrast.
Supplemental Table S6 / Block 2	Injured day 28 − day 7 (readout definition)	Named direct temporal or per-rabbit injured-minus-contralateral readout.	readout-specific units	SRF/MRTF target mean rank: dimensionless; mean signed target rank, scaled using N - 1.
Supplemental Table S6 / Block 2	Injured day 28 − day 7 (readout definition)	Named direct temporal or per-rabbit injured-minus-contralateral readout.	readout-specific units	A3, symmetric normalized rank enrichment: dimensionless; Symmetric normalized enrichment score: arithmetic mean of forward and reciprocal signed gene-rank projections. Time-by-injury = (injured day 28 - control day 28) - (injured day 7 - control day 7) on normalized expression before ranking and projection; the score is recomputed for each contrast.
Supplemental Table S6 / Block 2	Contralateral day 28 − day 7	Named direct temporal or per-rabbit injured-minus-contralateral readout.	readout-specific units	The following entries define each readout and expression representation. Missing values retain the recorded NA or blank.
Supplemental Table S6 / Block 2	Contralateral day 28 − day 7 (readout definition)	Named direct temporal or per-rabbit injured-minus-contralateral readout.	readout-specific units	Failure-signature similarity, symmetric normalized rank enrichment: dimensionless; Symmetric normalized enrichment score: arithmetic mean of forward and reciprocal signed gene-rank projections.
Supplemental Table S6 / Block 2	Contralateral day 28 − day 7 (readout definition)	Named direct temporal or per-rabbit injured-minus-contralateral readout.	readout-specific units	Phenotype score, externally weighted ranks: dimensionless; Externally weighted signed gene ranks divided by the sum of available absolute weights; the named weighting is retained.
Supplemental Table S6 / Block 2	Contralateral day 28 − day 7 (readout definition)	Named direct temporal or per-rabbit injured-minus-contralateral readout.	readout-specific units	Meta-atlas phenotype score: dimensionless; Externally weighted signed gene ranks divided by the sum of available absolute weights; the named weighting is retained.
Supplemental Table S6 / Block 2	Contralateral day 28 − day 7 (readout definition)	Named direct temporal or per-rabbit injured-minus-contralateral readout.	readout-specific units	GSE199013 phenotype score: dimensionless; Externally weighted signed gene ranks divided by the sum of available absolute weights; the named weighting is retained.
Supplemental Table S6 / Block 2	Contralateral day 28 − day 7 (readout definition)	Named direct temporal or per-rabbit injured-minus-contralateral readout.	readout-specific units	Core matrix expression, core-matrisome mean ranks: dimensionless; mean core-matrisome signed rank.
Supplemental Table S6 / Block 2	Contralateral day 28 − day 7 (readout definition)	Named direct temporal or per-rabbit injured-minus-contralateral readout.	readout-specific units	Scar-matrix panel, failure-oriented mean rank: dimensionless; Mean signed gene rank, with average ties and ranks rescaled to the interval [-1, 1]; transparency-panel ranks are sign-reversed to the failed-tissue direction.
Supplemental Table S6 / Block 2	Contralateral day 28 − day 7 (readout definition)	Named direct temporal or per-rabbit injured-minus-contralateral readout.	readout-specific units	Stromal SLRP panel, failure-oriented mean rank: dimensionless; Mean signed gene rank, with average ties and ranks rescaled to the interval [-1, 1]; transparency-panel ranks are sign-reversed to the failed-tissue direction.
Supplemental Table S6 / Block 2	Contralateral day 28 − day 7 (readout definition)	Named direct temporal or per-rabbit injured-minus-contralateral readout.	readout-specific units	Transparency panel, failure-oriented mean rank: dimensionless; Mean signed gene rank, with average ties and ranks rescaled to the interval [-1, 1]; transparency-panel ranks are sign-reversed to the failed-tissue direction.
Supplemental Table S6 / Block 2	Contralateral day 28 − day 7 (readout definition)	Named direct temporal or per-rabbit injured-minus-contralateral readout.	readout-specific units	INHBA, gene-effect scale: log2 counts per million difference; the named direct group or paired-eye contrast.
Supplemental Table S6 / Block 2	Contralateral day 28 − day 7 (readout definition)	Named direct temporal or per-rabbit injured-minus-contralateral readout.	readout-specific units	SRF/MRTF target mean rank: dimensionless; mean signed target rank, scaled using N - 1.
Supplemental Table S6 / Block 2	Contralateral day 28 − day 7 (readout definition)	Named direct temporal or per-rabbit injured-minus-contralateral readout.	readout-specific units	A3, symmetric normalized rank enrichment: dimensionless; Symmetric normalized enrichment score: arithmetic mean of forward and reciprocal signed gene-rank projections. Time-by-injury = (injured day 28 - control day 28) - (injured day 7 - control day 7) on normalized expression before ranking and projection; the score is recomputed for each contrast.
Supplemental Table S6 / Block 3	Readout	Named c. per-rabbit injured-minus-contralateral readouts quantity; the label distinguishes signature projections, phenotype or matrix scores, rejection-member readouts and gene effects where present.	not applicable	Recorded values: Failure-signature similarity, symmetric normalized rank enrichment; Phenotype score, externally weighted ranks; Meta-atlas phenotype score; GSE199013 phenotype score; Core matrix expression, core-matrisome mean ranks; Scar-matrix panel, failure-oriented mean rank; Stromal SLRP panel, failure-oriented mean rank; Transparency panel, failure-oriented mean rank; INHBA, gene-effect scale; SRF/MRTF target mean rank; A3, symmetric normalized rank enrichment.
Supplemental Table S6 / Block 3	Day 7 rabbit 1	Named direct temporal or per-rabbit injured-minus-contralateral readout.	readout-specific units	The following entries define each readout and expression representation. Missing values retain the recorded NA or blank.
Supplemental Table S6 / Block 3	Day 7 rabbit 1 (readout definition)	Named direct temporal or per-rabbit injured-minus-contralateral readout.	readout-specific units	Failure-signature similarity, symmetric normalized rank enrichment: dimensionless; Symmetric normalized enrichment score: arithmetic mean of forward and reciprocal signed gene-rank projections.
Supplemental Table S6 / Block 3	Day 7 rabbit 1 (readout definition)	Named direct temporal or per-rabbit injured-minus-contralateral readout.	readout-specific units	Phenotype score, externally weighted ranks: dimensionless; Externally weighted signed gene ranks divided by the sum of available absolute weights; the named weighting is retained.
Supplemental Table S6 / Block 3	Day 7 rabbit 1 (readout definition)	Named direct temporal or per-rabbit injured-minus-contralateral readout.	readout-specific units	Meta-atlas phenotype score: dimensionless; Externally weighted signed gene ranks divided by the sum of available absolute weights; the named weighting is retained.
Supplemental Table S6 / Block 3	Day 7 rabbit 1 (readout definition)	Named direct temporal or per-rabbit injured-minus-contralateral readout.	readout-specific units	GSE199013 phenotype score: dimensionless; Externally weighted signed gene ranks divided by the sum of available absolute weights; the named weighting is retained.
Supplemental Table S6 / Block 3	Day 7 rabbit 1 (readout definition)	Named direct temporal or per-rabbit injured-minus-contralateral readout.	readout-specific units	Core matrix expression, core-matrisome mean ranks: dimensionless; mean core-matrisome signed rank.
Supplemental Table S6 / Block 3	Day 7 rabbit 1 (readout definition)	Named direct temporal or per-rabbit injured-minus-contralateral readout.	readout-specific units	Scar-matrix panel, failure-oriented mean rank: dimensionless; Mean signed gene rank, with average ties and ranks rescaled to the interval [-1, 1]; transparency-panel ranks are sign-reversed to the failed-tissue direction.
Supplemental Table S6 / Block 3	Day 7 rabbit 1 (readout definition)	Named direct temporal or per-rabbit injured-minus-contralateral readout.	readout-specific units	Stromal SLRP panel, failure-oriented mean rank: dimensionless; Mean signed gene rank, with average ties and ranks rescaled to the interval [-1, 1]; transparency-panel ranks are sign-reversed to the failed-tissue direction.
Supplemental Table S6 / Block 3	Day 7 rabbit 1 (readout definition)	Named direct temporal or per-rabbit injured-minus-contralateral readout.	readout-specific units	Transparency panel, failure-oriented mean rank: dimensionless; Mean signed gene rank, with average ties and ranks rescaled to the interval [-1, 1]; transparency-panel ranks are sign-reversed to the failed-tissue direction.
Supplemental Table S6 / Block 3	Day 7 rabbit 1 (readout definition)	Named direct temporal or per-rabbit injured-minus-contralateral readout.	readout-specific units	INHBA, gene-effect scale: log2 counts per million difference; the named direct group or paired-eye contrast.
Supplemental Table S6 / Block 3	Day 7 rabbit 1 (readout definition)	Named direct temporal or per-rabbit injured-minus-contralateral readout.	readout-specific units	SRF/MRTF target mean rank: dimensionless; mean signed target rank, scaled using N - 1.
Supplemental Table S6 / Block 3	Day 7 rabbit 1 (readout definition)	Named direct temporal or per-rabbit injured-minus-contralateral readout.	readout-specific units	A3, symmetric normalized rank enrichment: dimensionless; Symmetric normalized enrichment score: arithmetic mean of forward and reciprocal signed gene-rank projections. Time-by-injury = (injured day 28 - control day 28) - (injured day 7 - control day 7) on normalized expression before ranking and projection; the score is recomputed for each contrast.
Supplemental Table S6 / Block 3	Day 7 rabbit 2	Named direct temporal or per-rabbit injured-minus-contralateral readout.	readout-specific units	The following entries define each readout and expression representation. Missing values retain the recorded NA or blank.
Supplemental Table S6 / Block 3	Day 7 rabbit 2 (readout definition)	Named direct temporal or per-rabbit injured-minus-contralateral readout.	readout-specific units	Failure-signature similarity, symmetric normalized rank enrichment: dimensionless; Symmetric normalized enrichment score: arithmetic mean of forward and reciprocal signed gene-rank projections.
Supplemental Table S6 / Block 3	Day 7 rabbit 2 (readout definition)	Named direct temporal or per-rabbit injured-minus-contralateral readout.	readout-specific units	Phenotype score, externally weighted ranks: dimensionless; Externally weighted signed gene ranks divided by the sum of available absolute weights; the named weighting is retained.
Supplemental Table S6 / Block 3	Day 7 rabbit 2 (readout definition)	Named direct temporal or per-rabbit injured-minus-contralateral readout.	readout-specific units	Meta-atlas phenotype score: dimensionless; Externally weighted signed gene ranks divided by the sum of available absolute weights; the named weighting is retained.
Supplemental Table S6 / Block 3	Day 7 rabbit 2 (readout definition)	Named direct temporal or per-rabbit injured-minus-contralateral readout.	readout-specific units	GSE199013 phenotype score: dimensionless; Externally weighted signed gene ranks divided by the sum of available absolute weights; the named weighting is retained.
Supplemental Table S6 / Block 3	Day 7 rabbit 2 (readout definition)	Named direct temporal or per-rabbit injured-minus-contralateral readout.	readout-specific units	Core matrix expression, core-matrisome mean ranks: dimensionless; mean core-matrisome signed rank.
Supplemental Table S6 / Block 3	Day 7 rabbit 2 (readout definition)	Named direct temporal or per-rabbit injured-minus-contralateral readout.	readout-specific units	Scar-matrix panel, failure-oriented mean rank: dimensionless; Mean signed gene rank, with average ties and ranks rescaled to the interval [-1, 1]; transparency-panel ranks are sign-reversed to the failed-tissue direction.
Supplemental Table S6 / Block 3	Day 7 rabbit 2 (readout definition)	Named direct temporal or per-rabbit injured-minus-contralateral readout.	readout-specific units	Stromal SLRP panel, failure-oriented mean rank: dimensionless; Mean signed gene rank, with average ties and ranks rescaled to the interval [-1, 1]; transparency-panel ranks are sign-reversed to the failed-tissue direction.
Supplemental Table S6 / Block 3	Day 7 rabbit 2 (readout definition)	Named direct temporal or per-rabbit injured-minus-contralateral readout.	readout-specific units	Transparency panel, failure-oriented mean rank: dimensionless; Mean signed gene rank, with average ties and ranks rescaled to the interval [-1, 1]; transparency-panel ranks are sign-reversed to the failed-tissue direction.
Supplemental Table S6 / Block 3	Day 7 rabbit 2 (readout definition)	Named direct temporal or per-rabbit injured-minus-contralateral readout.	readout-specific units	INHBA, gene-effect scale: log2 counts per million difference; the named direct group or paired-eye contrast.
Supplemental Table S6 / Block 3	Day 7 rabbit 2 (readout definition)	Named direct temporal or per-rabbit injured-minus-contralateral readout.	readout-specific units	SRF/MRTF target mean rank: dimensionless; mean signed target rank, scaled using N - 1.
Supplemental Table S6 / Block 3	Day 7 rabbit 2 (readout definition)	Named direct temporal or per-rabbit injured-minus-contralateral readout.	readout-specific units	A3, symmetric normalized rank enrichment: dimensionless; Symmetric normalized enrichment score: arithmetic mean of forward and reciprocal signed gene-rank projections. Time-by-injury = (injured day 28 - control day 28) - (injured day 7 - control day 7) on normalized expression before ranking and projection; the score is recomputed for each contrast.
Supplemental Table S6 / Block 3	Day 28 rabbit 1	Named direct temporal or per-rabbit injured-minus-contralateral readout.	readout-specific units	The following entries define each readout and expression representation. Missing values retain the recorded NA or blank.
Supplemental Table S6 / Block 3	Day 28 rabbit 1 (readout definition)	Named direct temporal or per-rabbit injured-minus-contralateral readout.	readout-specific units	Failure-signature similarity, symmetric normalized rank enrichment: dimensionless; Symmetric normalized enrichment score: arithmetic mean of forward and reciprocal signed gene-rank projections.
Supplemental Table S6 / Block 3	Day 28 rabbit 1 (readout definition)	Named direct temporal or per-rabbit injured-minus-contralateral readout.	readout-specific units	Phenotype score, externally weighted ranks: dimensionless; Externally weighted signed gene ranks divided by the sum of available absolute weights; the named weighting is retained.
Supplemental Table S6 / Block 3	Day 28 rabbit 1 (readout definition)	Named direct temporal or per-rabbit injured-minus-contralateral readout.	readout-specific units	Meta-atlas phenotype score: dimensionless; Externally weighted signed gene ranks divided by the sum of available absolute weights; the named weighting is retained.
Supplemental Table S6 / Block 3	Day 28 rabbit 1 (readout definition)	Named direct temporal or per-rabbit injured-minus-contralateral readout.	readout-specific units	GSE199013 phenotype score: dimensionless; Externally weighted signed gene ranks divided by the sum of available absolute weights; the named weighting is retained.
Supplemental Table S6 / Block 3	Day 28 rabbit 1 (readout definition)	Named direct temporal or per-rabbit injured-minus-contralateral readout.	readout-specific units	Core matrix expression, core-matrisome mean ranks: dimensionless; mean core-matrisome signed rank.
Supplemental Table S6 / Block 3	Day 28 rabbit 1 (readout definition)	Named direct temporal or per-rabbit injured-minus-contralateral readout.	readout-specific units	Scar-matrix panel, failure-oriented mean rank: dimensionless; Mean signed gene rank, with average ties and ranks rescaled to the interval [-1, 1]; transparency-panel ranks are sign-reversed to the failed-tissue direction.
Supplemental Table S6 / Block 3	Day 28 rabbit 1 (readout definition)	Named direct temporal or per-rabbit injured-minus-contralateral readout.	readout-specific units	Stromal SLRP panel, failure-oriented mean rank: dimensionless; Mean signed gene rank, with average ties and ranks rescaled to the interval [-1, 1]; transparency-panel ranks are sign-reversed to the failed-tissue direction.
Supplemental Table S6 / Block 3	Day 28 rabbit 1 (readout definition)	Named direct temporal or per-rabbit injured-minus-contralateral readout.	readout-specific units	Transparency panel, failure-oriented mean rank: dimensionless; Mean signed gene rank, with average ties and ranks rescaled to the interval [-1, 1]; transparency-panel ranks are sign-reversed to the failed-tissue direction.
Supplemental Table S6 / Block 3	Day 28 rabbit 1 (readout definition)	Named direct temporal or per-rabbit injured-minus-contralateral readout.	readout-specific units	INHBA, gene-effect scale: log2 counts per million difference; the named direct group or paired-eye contrast.
Supplemental Table S6 / Block 3	Day 28 rabbit 1 (readout definition)	Named direct temporal or per-rabbit injured-minus-contralateral readout.	readout-specific units	SRF/MRTF target mean rank: dimensionless; mean signed target rank, scaled using N - 1.
Supplemental Table S6 / Block 3	Day 28 rabbit 1 (readout definition)	Named direct temporal or per-rabbit injured-minus-contralateral readout.	readout-specific units	A3, symmetric normalized rank enrichment: dimensionless; Symmetric normalized enrichment score: arithmetic mean of forward and reciprocal signed gene-rank projections. Time-by-injury = (injured day 28 - control day 28) - (injured day 7 - control day 7) on normalized expression before ranking and projection; the score is recomputed for each contrast.
Supplemental Table S6 / Block 3	Day 28 rabbit 2	Named direct temporal or per-rabbit injured-minus-contralateral readout.	readout-specific units	The following entries define each readout and expression representation. Missing values retain the recorded NA or blank.
Supplemental Table S6 / Block 3	Day 28 rabbit 2 (readout definition)	Named direct temporal or per-rabbit injured-minus-contralateral readout.	readout-specific units	Failure-signature similarity, symmetric normalized rank enrichment: dimensionless; Symmetric normalized enrichment score: arithmetic mean of forward and reciprocal signed gene-rank projections.
Supplemental Table S6 / Block 3	Day 28 rabbit 2 (readout definition)	Named direct temporal or per-rabbit injured-minus-contralateral readout.	readout-specific units	Phenotype score, externally weighted ranks: dimensionless; Externally weighted signed gene ranks divided by the sum of available absolute weights; the named weighting is retained.
Supplemental Table S6 / Block 3	Day 28 rabbit 2 (readout definition)	Named direct temporal or per-rabbit injured-minus-contralateral readout.	readout-specific units	Meta-atlas phenotype score: dimensionless; Externally weighted signed gene ranks divided by the sum of available absolute weights; the named weighting is retained.
Supplemental Table S6 / Block 3	Day 28 rabbit 2 (readout definition)	Named direct temporal or per-rabbit injured-minus-contralateral readout.	readout-specific units	GSE199013 phenotype score: dimensionless; Externally weighted signed gene ranks divided by the sum of available absolute weights; the named weighting is retained.
Supplemental Table S6 / Block 3	Day 28 rabbit 2 (readout definition)	Named direct temporal or per-rabbit injured-minus-contralateral readout.	readout-specific units	Core matrix expression, core-matrisome mean ranks: dimensionless; mean core-matrisome signed rank.
Supplemental Table S6 / Block 3	Day 28 rabbit 2 (readout definition)	Named direct temporal or per-rabbit injured-minus-contralateral readout.	readout-specific units	Scar-matrix panel, failure-oriented mean rank: dimensionless; Mean signed gene rank, with average ties and ranks rescaled to the interval [-1, 1]; transparency-panel ranks are sign-reversed to the failed-tissue direction.
Supplemental Table S6 / Block 3	Day 28 rabbit 2 (readout definition)	Named direct temporal or per-rabbit injured-minus-contralateral readout.	readout-specific units	Stromal SLRP panel, failure-oriented mean rank: dimensionless; Mean signed gene rank, with average ties and ranks rescaled to the interval [-1, 1]; transparency-panel ranks are sign-reversed to the failed-tissue direction.
Supplemental Table S6 / Block 3	Day 28 rabbit 2 (readout definition)	Named direct temporal or per-rabbit injured-minus-contralateral readout.	readout-specific units	Transparency panel, failure-oriented mean rank: dimensionless; Mean signed gene rank, with average ties and ranks rescaled to the interval [-1, 1]; transparency-panel ranks are sign-reversed to the failed-tissue direction.
Supplemental Table S6 / Block 3	Day 28 rabbit 2 (readout definition)	Named direct temporal or per-rabbit injured-minus-contralateral readout.	readout-specific units	INHBA, gene-effect scale: log2 counts per million difference; the named direct group or paired-eye contrast.
Supplemental Table S6 / Block 3	Day 28 rabbit 2 (readout definition)	Named direct temporal or per-rabbit injured-minus-contralateral readout.	readout-specific units	SRF/MRTF target mean rank: dimensionless; mean signed target rank, scaled using N - 1.
Supplemental Table S6 / Block 3	Day 28 rabbit 2 (readout definition)	Named direct temporal or per-rabbit injured-minus-contralateral readout.	readout-specific units	A3, symmetric normalized rank enrichment: dimensionless; Symmetric normalized enrichment score: arithmetic mean of forward and reciprocal signed gene-rank projections. Time-by-injury = (injured day 28 - control day 28) - (injured day 7 - control day 7) on normalized expression before ranking and projection; the score is recomputed for each contrast.
Supplemental Table S6 / Block 4	Axis ID	Reference program identifier: A1 (the broad transplant-response axis), A2 (the resolution axis, early-to-intermediate repair consensus), A3 (the implant-remodeling axis, cross-stratum consensus), failure-signature similarity, phenotype score or core matrix expression.	not applicable	Recorded values: A1; A2; A3; failure-signature similarity; phenotype score; core matrix expression.
Supplemental Table S6 / Block 4	Readout ID	Prespecified reference signature, phenotype weighting or matrix gene set used for this projection.	not applicable	Recorded values: A1_GSE181893_PBS_minus_anti_full (the A1 primary readout from the GSE181893 PBS-minus-anti-CD80/86 contrast); A2_early_intermediate_repair_consensus (the A2 same-direction consensus of the GSE303805 all-cell D2-minus-Day40 and stromal D5- and D10-minus-Day40 contrasts); A3_cross_stratum_consensus (the A3 same-direction consensus of the GSE175889 PCL-minus-ECM effects in three strata); Failed_lenticules_minus_original_controls (failed lenticules minus original controls); Consensus phenotype weighting; NABA_core_matrisome (the Naba core matrisome gene set).
Supplemental Table S6 / Block 4	Query ID	Accession-and-contrast identifier of the rabbit repair or fibrosis query projected onto the reference readout.	not applicable	Text values: GSE328779_day7_injury_vs_control_stromal; GSE328779_day28_injury_vs_control_stromal; GSE302936_fibrotic_vs_naive_stromal
Supplemental Table S6 / Block 4	Signature n	Number of highest and lowest reference genes requested per signed arm of the signature projection.	count	Numeric values on the count scale. Blank means that this projection component does not apply to the direct phenotype or matrix readout, or was not calculated for that row.
Supplemental Table S6 / Block 4	Common genes	Number of gene symbols shared by the ranked reference and query; for direct phenotype or matrix scores, the available scored members.	genes	Numeric values; original precision is retained.
Supplemental Table S6 / Block 4	Forward score	Signed-rank enrichment of the reference signature in the query gene-effect ranking.	dimensionless	Numeric values on the dimensionless scale. Positive scores indicate concordant signed changes; negative scores indicate opposite changes. Blank means that this projection component does not apply to the direct phenotype or matrix readout, or was not calculated for that row.
Supplemental Table S6 / Block 4	Forward NES	Normalized signed-rank enrichment of the reference signature in the query ranking.	dimensionless	Numeric values on the dimensionless scale. Positive scores indicate concordant signed changes; negative scores indicate opposite changes. Blank means that this projection component does not apply to the direct phenotype or matrix readout, or was not calculated for that row.
Supplemental Table S6 / Block 4	Forward P	Gene-rank projection P value for reference-signature enrichment in the query ranking.	probability	Numeric values on the probability scale. Blank means that this projection component does not apply to the direct phenotype or matrix readout, or was not calculated for that row.
Supplemental Table S6 / Block 4	Forward n up	Number of up-signature genes retained in the forward projection.	count	Numeric values on the count scale. Blank means that this projection component does not apply to the direct phenotype or matrix readout, or was not calculated for that row.
Supplemental Table S6 / Block 4	Forward n down	Number of down-signature genes retained in the forward projection.	count	Numeric values on the count scale. Blank means that this projection component does not apply to the direct phenotype or matrix readout, or was not calculated for that row.
Supplemental Table S6 / Block 4	Reciprocal score	Signed-rank enrichment of the query signature in the reference gene-effect ranking.	dimensionless	Numeric values on the dimensionless scale. Positive scores indicate concordant signed changes; negative scores indicate opposite changes. Blank means that this projection component does not apply to the direct phenotype or matrix readout, or was not calculated for that row.
Supplemental Table S6 / Block 4	Reciprocal NES	Normalized signed-rank enrichment of the query signature in the reference ranking.	dimensionless	Numeric values on the dimensionless scale. Positive scores indicate concordant signed changes; negative scores indicate opposite changes. Blank means that this projection component does not apply to the direct phenotype or matrix readout, or was not calculated for that row.
Supplemental Table S6 / Block 4	Reciprocal P	Gene-rank projection P value for query-signature enrichment in the reference ranking.	probability	Numeric values on the probability scale. Blank means that this projection component does not apply to the direct phenotype or matrix readout, or was not calculated for that row.
Supplemental Table S6 / Block 4	Reciprocal n up	Number of up-signature genes retained in the reciprocal projection.	count	Numeric values on the count scale. Blank means that this projection component does not apply to the direct phenotype or matrix readout, or was not calculated for that row.
Supplemental Table S6 / Block 4	Reciprocal n down	Number of down-signature genes retained in the reciprocal projection.	count	Numeric values on the count scale. Blank means that this projection component does not apply to the direct phenotype or matrix readout, or was not calculated for that row.
Supplemental Table S6 / Block 4	Full rank spearman rho	Spearman correlation between reference and query gene effects over all shared ranked genes.	dimensionless	Numeric values on the dimensionless scale. Positive values indicate concordance; negative values indicate opposition. Blank means that this projection component does not apply to the direct phenotype or matrix readout, or was not calculated for that row.
Supplemental Table S6 / Block 4	Full rank spearman P	Two-sided P value for the Spearman correlation over shared ranked genes.	probability	Numeric values on the probability scale. Blank means that this projection component does not apply to the direct phenotype or matrix readout, or was not calculated for that row.
Supplemental Table S6 / Block 4	Symmetric NES	Arithmetic mean of the forward and reciprocal normalized signed-rank enrichment scores.	dimensionless	Numeric values on the dimensionless scale. Positive scores indicate concordant signed changes; negative scores indicate opposite changes. Blank means that this projection component does not apply to the direct phenotype or matrix readout, or was not calculated for that row.
Supplemental Table S6 / Block 4	Dataset	Public repository accession supplying the rabbit repair/fibrosis expression comparison.	not applicable	Text values: GSE328779; GSE302936
Supplemental Table S6 / Block 4	Contrast	Named treatment or injury minus its specified comparator, retaining the original experimental time and orientation.	not applicable	Text values: GSE328779_day7_injury_vs_control_stromal; GSE328779_day28_injury_vs_control_stromal; GSE302936_fibrotic_vs_naive_stromal
Supplemental Table S6 / Block 4	Score	Final score for the identified readout: symmetric NES for signed-signature projections, weighted scaled ranks for phenotype, or mean core-matrisome scaled rank for matrix expression.	dimensionless	Numeric values on the dimensionless scale. Positive values indicate higher expression or score in the first-named group; negative values indicate the reverse.
Supplemental Table S6 / Block 5	Dataset	Public repository accession supplying the rabbit repair/fibrosis expression comparison.	not applicable	Text values: GSE328779; GSE302936
Supplemental Table S6 / Block 5	Contrast	Named treatment or injury minus its specified comparator, retaining the original experimental time and orientation.	not applicable	Text values: GSE328779_day7_injury_vs_control_stromal; GSE328779_day28_injury_vs_control_stromal; GSE302936_fibrotic_vs_naive_stromal
Supplemental Table S6 / Block 5	Replicate unit	Original biological sample or pooled sequencing-library unit for the specified comparison.	not applicable	Text values: animal pseudobulk
Supplemental Table S6 / Block 5	Readout	Named remodeling targets quantity; the label distinguishes signature projections, phenotype or matrix scores, rejection-member readouts and gene effects where present.	not applicable	Text values: SRF_MRTF_actin_CArG_rank_mean
Supplemental Table S6 / Block 5	Value	Mean scaled rank of the available SRF/MRTF actin-CArG target genes.	dimensionless	Average-tie gene rank is scaled as (rank - (N + 1)/2)/((N - 1)/2) over mapped genes; N genes reports available targets out of 20.
Supplemental Table S6 / Block 5	N genes	Number of available SRF/MRTF target genes used in the mean-rank readout.	genes	Numeric values; original precision is retained.
Supplemental Table S6 / Block 5	Rank universe	Gene identifier and species-mapping universe used for the SRF/MRTF mean-rank readout.	not applicable	Text values: Mapped human ortholog symbols
Supplemental Table S6 / Block 6	Dataset	Public repository accession supplying the rabbit repair/fibrosis expression comparison.	not applicable	Text values: GSE328779; GSE302936
Supplemental Table S6 / Block 6	Contrast	Named treatment or injury minus its specified comparator, retaining the original experimental time and orientation.	not applicable	Text values: GSE328779_day7_injury_vs_control_stromal; GSE328779_day28_injury_vs_control_stromal; GSE302936_fibrotic_vs_naive_stromal
Supplemental Table S6 / Block 6	Replicate unit	Original biological sample or pooled sequencing-library unit for the specified comparison.	not applicable	Text values: animal pseudobulk
Supplemental Table S6 / Block 6	Gene	Gene symbol for the rabbit remodeling-target effect or rank listed in this row.	not applicable	Native-species or mapped human gene symbol, as used in this table.
Supplemental Table S6 / Block 6	Effect	Rabbit gene-expression contrast on the TMM log2-CPM scale.	log2 counts per million difference	Mean injured minus mean contralateral expression for GSE328779 or mean fibrotic minus mean naive expression for GSE302936; normalized log2 CPM uses prior.count = 2.
Supplemental Table S6 / Block 6	Rank scaled	Scaled within-comparison gene-effect rank, with positive values denoting higher expression in the first-named group.	dimensionless	Numeric values on the dimensionless scale. Positive values indicate higher expression or score in the first-named group; negative values indicate the reverse.
Supplemental Table S6 / Block 7	Dataset	Public repository accession supplying the rabbit repair/fibrosis expression comparison.	not applicable	Text values: GSE302936; GSE328779
Supplemental Table S6 / Block 7	Contrast	Named treatment or injury minus its specified comparator, retaining the original experimental time and orientation.	not applicable	Text values: GSE302936_fibrotic_vs_naive_stromal; GSE328779_day28_injury_vs_control_stromal; GSE328779_day7_injury_vs_control_stromal
Supplemental Table S6 / Block 7	Panel	Prespecified scar-matrix, stromal SLRP or transparency panel projected into the named comparison.	not applicable	Text values: corneal_crystallin_transparency; corneal_stromal_SLRP; scar_fibrosis_ECM
Supplemental Table S6 / Block 7	Direction	Gene-effect-rank panel multiplier: +1 for scar matrix and SLRP; -1 for transparency, orienting mean ranks toward the failed-lenticule direction.	not applicable	Text values: prespecified panel direction; positive = failed direction
Supplemental Table S6 / Block 7	Mapped	Number of prespecified panel members present after ortholog mapping in the query ranking.	count	Numeric values; original precision is retained.
Supplemental Table S6 / Block 7	Total	Number of prespecified genes in the named panel.	count	Numeric values; original precision is retained.
Supplemental Table S6 / Block 7	Rank universe	Number of genes in the comparison-wide ranking before panel selection.	count	Numeric values; original precision is retained.
Supplemental Table S6 / Block 7	Mean rank raw	Mean within-comparison scaled effect rank across available panel members before direction orientation.	dimensionless	Numeric values on the dimensionless scale. Positive values indicate higher expression or score in the first-named group; negative values indicate the reverse.
Supplemental Table S6 / Block 7	Mean rank failed direction	Mean panel rank after applying the prespecified failure-direction multiplier.	dimensionless	Numeric values; original precision is retained.
Supplemental Table S6 / Block 7	Null percentile	Fraction of size-matched random gene sets with a direction-oriented mean rank below the observed panel score, counting ties as one half.	fraction of null distribution	Numeric values; original precision is retained.
Supplemental Table S6 / Block 7	Null mean	Mean or sample standard deviation of the gene-set random-sampling distribution of failure-oriented mean ranks.	dimensionless	Ranks equal 2*average_rank/(N + 1) - 1 in the mapped gene universe. Each random draw contains the same number of genes as the mapped panel, sampled without replacement; transparency is sign-reversed. Null mean and Null sd retain this rank scale.
Supplemental Table S6 / Block 7	Null sd	Mean or sample standard deviation of the gene-set random-sampling distribution of failure-oriented mean ranks.	dimensionless	Ranks equal 2*average_rank/(N + 1) - 1 in the mapped gene universe. Each random draw contains the same number of genes as the mapped panel, sampled without replacement; transparency is sign-reversed. Null mean and Null sd retain this rank scale.
Supplemental Table S6 / Block 7	Null B	Number of size-matched random gene sets used to calibrate the panel mean rank.	count	Numeric values; original precision is retained.
Supplemental Table S6 / Block 8	Readout	Named stromal phenotype score, matrix expression and remodeling programs during rabbit repair and fibrosis quantity; the label distinguishes signature projections, phenotype or matrix scores, rejection-member readouts and gene effects where present.	not applicable	Text labels identify the dataset, biological replication, failure-signature similarity, phenotype score, core matrix expression, INHBA effect, SRF/MRTF target mean rank and the associated available-member counts.
Supplemental Table S6 / Block 8	Freeze injury, day 7 minus contemporaneous contralateral control	Rabbit injury or fibrosis group contrast for the specified Readout.	readout-specific units	failure-signature similarity: dimensionless; Symmetric normalized enrichment score: arithmetic mean of forward and reciprocal signed gene-rank projections. | phenotype: dimensionless; Externally weighted signed gene ranks divided by the sum of available absolute weights; the named weighting is retained. | matrix: dimensionless; mean core-matrisome signed rank. | INHBA: log2 counts per million difference; injured minus contralateral or fibrotic minus naive. | SRF/MRTF target mean rank: dimensionless; mean scaled target rank. | failure mapped genes: genes; mapped members used for this readout. | phenotype-weight genes mapped: genes; mapped members used for this readout. | core-matrisome genes mapped: genes; mapped members used for this readout. | SRF/MRTF members available: genes / genes; available target genes out of 20. | scar_fibrosis_ECM: dimensionless; Mean signed gene rank, with average ties and ranks rescaled to the interval [-1, 1]; transparency-panel ranks are sign-reversed to the failed-tissue direction. | scar_fibrosis_ECM coverage: genes / genes; mapped members divided by prespecified panel members. | corneal_stromal_SLRP: dimensionless; Mean signed gene rank, with average ties and ranks rescaled to the interval [-1, 1]; transparency-panel ranks are sign-reversed to the failed-tissue direction. | corneal_stromal_SLRP coverage: genes / genes; mapped members divided by prespecified panel members. | corneal_crystallin_transparency: dimensionless; Mean signed gene rank, with average ties and ranks rescaled to the interval [-1, 1]; transparency-panel ranks are sign-reversed to the failed-tissue direction. | corneal_crystallin_transparency coverage: genes / genes; mapped members divided by prespecified panel members. Dataset: accession identifier. Original biological units: counts of rabbit pairs or animals.
Supplemental Table S6 / Block 8	Freeze injury, day 28 minus contemporaneous contralateral control	Rabbit injury or fibrosis group contrast for the specified Readout.	readout-specific units	failure-signature similarity: dimensionless; Symmetric normalized enrichment score: arithmetic mean of forward and reciprocal signed gene-rank projections. | phenotype: dimensionless; Externally weighted signed gene ranks divided by the sum of available absolute weights; the named weighting is retained. | matrix: dimensionless; mean core-matrisome signed rank. | INHBA: log2 counts per million difference; injured minus contralateral or fibrotic minus naive. | SRF/MRTF target mean rank: dimensionless; mean scaled target rank. | failure mapped genes: genes; mapped members used for this readout. | phenotype-weight genes mapped: genes; mapped members used for this readout. | core-matrisome genes mapped: genes; mapped members used for this readout. | SRF/MRTF members available: genes / genes; available target genes out of 20. | scar_fibrosis_ECM: dimensionless; Mean signed gene rank, with average ties and ranks rescaled to the interval [-1, 1]; transparency-panel ranks are sign-reversed to the failed-tissue direction. | scar_fibrosis_ECM coverage: genes / genes; mapped members divided by prespecified panel members. | corneal_stromal_SLRP: dimensionless; Mean signed gene rank, with average ties and ranks rescaled to the interval [-1, 1]; transparency-panel ranks are sign-reversed to the failed-tissue direction. | corneal_stromal_SLRP coverage: genes / genes; mapped members divided by prespecified panel members. | corneal_crystallin_transparency: dimensionless; Mean signed gene rank, with average ties and ranks rescaled to the interval [-1, 1]; transparency-panel ranks are sign-reversed to the failed-tissue direction. | corneal_crystallin_transparency coverage: genes / genes; mapped members divided by prespecified panel members. Dataset: accession identifier. Original biological units: counts of rabbit pairs or animals.
Supplemental Table S6 / Block 8	Alkali-burn fibrosis, day 14 minus naive control	Rabbit injury or fibrosis group contrast for the specified Readout.	readout-specific units	failure-signature similarity: dimensionless; Symmetric normalized enrichment score: arithmetic mean of forward and reciprocal signed gene-rank projections. | phenotype: dimensionless; Externally weighted signed gene ranks divided by the sum of available absolute weights; the named weighting is retained. | matrix: dimensionless; mean core-matrisome signed rank. | INHBA: log2 counts per million difference; injured minus contralateral or fibrotic minus naive. | SRF/MRTF target mean rank: dimensionless; mean scaled target rank. | failure mapped genes: genes; mapped members used for this readout. | phenotype-weight genes mapped: genes; mapped members used for this readout. | core-matrisome genes mapped: genes; mapped members used for this readout. | SRF/MRTF members available: genes / genes; available target genes out of 20. | scar_fibrosis_ECM: dimensionless; Mean signed gene rank, with average ties and ranks rescaled to the interval [-1, 1]; transparency-panel ranks are sign-reversed to the failed-tissue direction. | scar_fibrosis_ECM coverage: genes / genes; mapped members divided by prespecified panel members. | corneal_stromal_SLRP: dimensionless; Mean signed gene rank, with average ties and ranks rescaled to the interval [-1, 1]; transparency-panel ranks are sign-reversed to the failed-tissue direction. | corneal_stromal_SLRP coverage: genes / genes; mapped members divided by prespecified panel members. | corneal_crystallin_transparency: dimensionless; Mean signed gene rank, with average ties and ranks rescaled to the interval [-1, 1]; transparency-panel ranks are sign-reversed to the failed-tissue direction. | corneal_crystallin_transparency coverage: genes / genes; mapped members divided by prespecified panel members. Dataset: accession identifier. Original biological units: counts of rabbit pairs or animals.
Supplemental Table S6 / Block 9	Readout	Named stromal phenotype score, matrix expression and remodeling programs during rabbit repair and fibrosis quantity; the label distinguishes signature projections, phenotype or matrix scores, rejection-member readouts and gene effects where present.	not applicable	Prespecified tissue-panel mean ranks and available/prespecified gene-member ratios for scar matrix, stromal SLRP and transparency, with panel ranks oriented toward failure.
Supplemental Table S6 / Block 9	Freeze injury, day 7	Prespecified panel projection in the specified rabbit injury or fibrosis contrast.	readout-specific units	Panel failure-oriented mean rank: dimensionless; Mean signed gene rank, with average ties and ranks rescaled to the interval [-1, 1]; transparency-panel ranks are sign-reversed to the failed-tissue direction. Members available / prespecified set: genes / genes. Empirical percentile: fraction of random gene sets below the observed value, counting ties as one half.
Supplemental Table S6 / Block 9	Freeze injury, day 28	Prespecified panel projection in the specified rabbit injury or fibrosis contrast.	readout-specific units	Panel failure-oriented mean rank: dimensionless; Mean signed gene rank, with average ties and ranks rescaled to the interval [-1, 1]; transparency-panel ranks are sign-reversed to the failed-tissue direction. Members available / prespecified set: genes / genes. Empirical percentile: fraction of random gene sets below the observed value, counting ties as one half.
Supplemental Table S6 / Block 9	Alkali-burn fibrosis, day 14	Prespecified panel projection in the specified rabbit injury or fibrosis contrast.	readout-specific units	Panel failure-oriented mean rank: dimensionless; Mean signed gene rank, with average ties and ranks rescaled to the interval [-1, 1]; transparency-panel ranks are sign-reversed to the failed-tissue direction. Members available / prespecified set: genes / genes. Empirical percentile: fraction of random gene sets below the observed value, counting ties as one half.
Supplemental Table S6 / Block 10	Readout	Named stromal phenotype score, matrix expression and remodeling programs during rabbit repair and fibrosis quantity; the label distinguishes signature projections, phenotype or matrix scores, rejection-member readouts and gene effects where present.	not applicable	Recorded values: Failure-signature similarity, symmetric normalized rank enrichment; Phenotype score, externally weighted ranks; Meta-atlas phenotype score; GSE199013 phenotype score; Core matrix expression, core-matrisome mean ranks; Scar-matrix panel, failure-oriented mean rank; Stromal SLRP panel, failure-oriented mean rank; Transparency panel, failure-oriented mean rank; INHBA, gene-effect scale; SRF/MRTF target mean rank; A3, symmetric normalized rank enrichment.
Supplemental Table S6 / Block 10	Time-by-injury interaction	Named direct temporal or per-rabbit injured-minus-contralateral readout.	readout-specific units	The following entries define each readout and expression representation. Missing values retain the recorded NA or blank.
Supplemental Table S6 / Block 10	Time-by-injury interaction (readout definition)	Named direct temporal or per-rabbit injured-minus-contralateral readout.	readout-specific units	Failure-signature similarity, symmetric normalized rank enrichment: dimensionless; Symmetric normalized enrichment score: arithmetic mean of forward and reciprocal signed gene-rank projections.
Supplemental Table S6 / Block 10	Time-by-injury interaction (readout definition)	Named direct temporal or per-rabbit injured-minus-contralateral readout.	readout-specific units	Phenotype score, externally weighted ranks: dimensionless; Externally weighted signed gene ranks divided by the sum of available absolute weights; the named weighting is retained.
Supplemental Table S6 / Block 10	Time-by-injury interaction (readout definition)	Named direct temporal or per-rabbit injured-minus-contralateral readout.	readout-specific units	Meta-atlas phenotype score: dimensionless; Externally weighted signed gene ranks divided by the sum of available absolute weights; the named weighting is retained.
Supplemental Table S6 / Block 10	Time-by-injury interaction (readout definition)	Named direct temporal or per-rabbit injured-minus-contralateral readout.	readout-specific units	GSE199013 phenotype score: dimensionless; Externally weighted signed gene ranks divided by the sum of available absolute weights; the named weighting is retained.
Supplemental Table S6 / Block 10	Time-by-injury interaction (readout definition)	Named direct temporal or per-rabbit injured-minus-contralateral readout.	readout-specific units	Core matrix expression, core-matrisome mean ranks: dimensionless; mean core-matrisome signed rank.
Supplemental Table S6 / Block 10	Time-by-injury interaction (readout definition)	Named direct temporal or per-rabbit injured-minus-contralateral readout.	readout-specific units	Scar-matrix panel, failure-oriented mean rank: dimensionless; Mean signed gene rank, with average ties and ranks rescaled to the interval [-1, 1]; transparency-panel ranks are sign-reversed to the failed-tissue direction.
Supplemental Table S6 / Block 10	Time-by-injury interaction (readout definition)	Named direct temporal or per-rabbit injured-minus-contralateral readout.	readout-specific units	Stromal SLRP panel, failure-oriented mean rank: dimensionless; Mean signed gene rank, with average ties and ranks rescaled to the interval [-1, 1]; transparency-panel ranks are sign-reversed to the failed-tissue direction.
Supplemental Table S6 / Block 10	Time-by-injury interaction (readout definition)	Named direct temporal or per-rabbit injured-minus-contralateral readout.	readout-specific units	Transparency panel, failure-oriented mean rank: dimensionless; Mean signed gene rank, with average ties and ranks rescaled to the interval [-1, 1]; transparency-panel ranks are sign-reversed to the failed-tissue direction.
Supplemental Table S6 / Block 10	Time-by-injury interaction (readout definition)	Named direct temporal or per-rabbit injured-minus-contralateral readout.	readout-specific units	INHBA, gene-effect scale: log2 counts per million difference; the named direct group or paired-eye contrast.
Supplemental Table S6 / Block 10	Time-by-injury interaction (readout definition)	Named direct temporal or per-rabbit injured-minus-contralateral readout.	readout-specific units	SRF/MRTF target mean rank: dimensionless; mean signed target rank, scaled using N - 1.
Supplemental Table S6 / Block 10	Time-by-injury interaction (readout definition)	Named direct temporal or per-rabbit injured-minus-contralateral readout.	readout-specific units	A3, symmetric normalized rank enrichment: dimensionless; Symmetric normalized enrichment score: arithmetic mean of forward and reciprocal signed gene-rank projections. Time-by-injury = (injured day 28 - control day 28) - (injured day 7 - control day 7) on normalized expression before ranking and projection; the score is recomputed for each contrast.
Supplemental Table S6 / Block 10	Injured day 28 − day 7	Named direct temporal or per-rabbit injured-minus-contralateral readout.	readout-specific units	The following entries define each readout and expression representation. Missing values retain the recorded NA or blank.
Supplemental Table S6 / Block 10	Injured day 28 − day 7 (readout definition)	Named direct temporal or per-rabbit injured-minus-contralateral readout.	readout-specific units	Failure-signature similarity, symmetric normalized rank enrichment: dimensionless; Symmetric normalized enrichment score: arithmetic mean of forward and reciprocal signed gene-rank projections.
Supplemental Table S6 / Block 10	Injured day 28 − day 7 (readout definition)	Named direct temporal or per-rabbit injured-minus-contralateral readout.	readout-specific units	Phenotype score, externally weighted ranks: dimensionless; Externally weighted signed gene ranks divided by the sum of available absolute weights; the named weighting is retained.
Supplemental Table S6 / Block 10	Injured day 28 − day 7 (readout definition)	Named direct temporal or per-rabbit injured-minus-contralateral readout.	readout-specific units	Meta-atlas phenotype score: dimensionless; Externally weighted signed gene ranks divided by the sum of available absolute weights; the named weighting is retained.
Supplemental Table S6 / Block 10	Injured day 28 − day 7 (readout definition)	Named direct temporal or per-rabbit injured-minus-contralateral readout.	readout-specific units	GSE199013 phenotype score: dimensionless; Externally weighted signed gene ranks divided by the sum of available absolute weights; the named weighting is retained.
Supplemental Table S6 / Block 10	Injured day 28 − day 7 (readout definition)	Named direct temporal or per-rabbit injured-minus-contralateral readout.	readout-specific units	Core matrix expression, core-matrisome mean ranks: dimensionless; mean core-matrisome signed rank.
Supplemental Table S6 / Block 10	Injured day 28 − day 7 (readout definition)	Named direct temporal or per-rabbit injured-minus-contralateral readout.	readout-specific units	Scar-matrix panel, failure-oriented mean rank: dimensionless; Mean signed gene rank, with average ties and ranks rescaled to the interval [-1, 1]; transparency-panel ranks are sign-reversed to the failed-tissue direction.
Supplemental Table S6 / Block 10	Injured day 28 − day 7 (readout definition)	Named direct temporal or per-rabbit injured-minus-contralateral readout.	readout-specific units	Stromal SLRP panel, failure-oriented mean rank: dimensionless; Mean signed gene rank, with average ties and ranks rescaled to the interval [-1, 1]; transparency-panel ranks are sign-reversed to the failed-tissue direction.
Supplemental Table S6 / Block 10	Injured day 28 − day 7 (readout definition)	Named direct temporal or per-rabbit injured-minus-contralateral readout.	readout-specific units	Transparency panel, failure-oriented mean rank: dimensionless; Mean signed gene rank, with average ties and ranks rescaled to the interval [-1, 1]; transparency-panel ranks are sign-reversed to the failed-tissue direction.
Supplemental Table S6 / Block 10	Injured day 28 − day 7 (readout definition)	Named direct temporal or per-rabbit injured-minus-contralateral readout.	readout-specific units	INHBA, gene-effect scale: log2 counts per million difference; the named direct group or paired-eye contrast.
Supplemental Table S6 / Block 10	Injured day 28 − day 7 (readout definition)	Named direct temporal or per-rabbit injured-minus-contralateral readout.	readout-specific units	SRF/MRTF target mean rank: dimensionless; mean signed target rank, scaled using N - 1.
Supplemental Table S6 / Block 10	Injured day 28 − day 7 (readout definition)	Named direct temporal or per-rabbit injured-minus-contralateral readout.	readout-specific units	A3, symmetric normalized rank enrichment: dimensionless; Symmetric normalized enrichment score: arithmetic mean of forward and reciprocal signed gene-rank projections. Time-by-injury = (injured day 28 - control day 28) - (injured day 7 - control day 7) on normalized expression before ranking and projection; the score is recomputed for each contrast.
Supplemental Table S6 / Block 10	Contralateral day 28 − day 7	Named direct temporal or per-rabbit injured-minus-contralateral readout.	readout-specific units	The following entries define each readout and expression representation. Missing values retain the recorded NA or blank.
Supplemental Table S6 / Block 10	Contralateral day 28 − day 7 (readout definition)	Named direct temporal or per-rabbit injured-minus-contralateral readout.	readout-specific units	Failure-signature similarity, symmetric normalized rank enrichment: dimensionless; Symmetric normalized enrichment score: arithmetic mean of forward and reciprocal signed gene-rank projections.
Supplemental Table S6 / Block 10	Contralateral day 28 − day 7 (readout definition)	Named direct temporal or per-rabbit injured-minus-contralateral readout.	readout-specific units	Phenotype score, externally weighted ranks: dimensionless; Externally weighted signed gene ranks divided by the sum of available absolute weights; the named weighting is retained.
Supplemental Table S6 / Block 10	Contralateral day 28 − day 7 (readout definition)	Named direct temporal or per-rabbit injured-minus-contralateral readout.	readout-specific units	Meta-atlas phenotype score: dimensionless; Externally weighted signed gene ranks divided by the sum of available absolute weights; the named weighting is retained.
Supplemental Table S6 / Block 10	Contralateral day 28 − day 7 (readout definition)	Named direct temporal or per-rabbit injured-minus-contralateral readout.	readout-specific units	GSE199013 phenotype score: dimensionless; Externally weighted signed gene ranks divided by the sum of available absolute weights; the named weighting is retained.
Supplemental Table S6 / Block 10	Contralateral day 28 − day 7 (readout definition)	Named direct temporal or per-rabbit injured-minus-contralateral readout.	readout-specific units	Core matrix expression, core-matrisome mean ranks: dimensionless; mean core-matrisome signed rank.
Supplemental Table S6 / Block 10	Contralateral day 28 − day 7 (readout definition)	Named direct temporal or per-rabbit injured-minus-contralateral readout.	readout-specific units	Scar-matrix panel, failure-oriented mean rank: dimensionless; Mean signed gene rank, with average ties and ranks rescaled to the interval [-1, 1]; transparency-panel ranks are sign-reversed to the failed-tissue direction.
Supplemental Table S6 / Block 10	Contralateral day 28 − day 7 (readout definition)	Named direct temporal or per-rabbit injured-minus-contralateral readout.	readout-specific units	Stromal SLRP panel, failure-oriented mean rank: dimensionless; Mean signed gene rank, with average ties and ranks rescaled to the interval [-1, 1]; transparency-panel ranks are sign-reversed to the failed-tissue direction.
Supplemental Table S6 / Block 10	Contralateral day 28 − day 7 (readout definition)	Named direct temporal or per-rabbit injured-minus-contralateral readout.	readout-specific units	Transparency panel, failure-oriented mean rank: dimensionless; Mean signed gene rank, with average ties and ranks rescaled to the interval [-1, 1]; transparency-panel ranks are sign-reversed to the failed-tissue direction.
Supplemental Table S6 / Block 10	Contralateral day 28 − day 7 (readout definition)	Named direct temporal or per-rabbit injured-minus-contralateral readout.	readout-specific units	INHBA, gene-effect scale: log2 counts per million difference; the named direct group or paired-eye contrast.
Supplemental Table S6 / Block 10	Contralateral day 28 − day 7 (readout definition)	Named direct temporal or per-rabbit injured-minus-contralateral readout.	readout-specific units	SRF/MRTF target mean rank: dimensionless; mean signed target rank, scaled using N - 1.
Supplemental Table S6 / Block 10	Contralateral day 28 − day 7 (readout definition)	Named direct temporal or per-rabbit injured-minus-contralateral readout.	readout-specific units	A3, symmetric normalized rank enrichment: dimensionless; Symmetric normalized enrichment score: arithmetic mean of forward and reciprocal signed gene-rank projections. Time-by-injury = (injured day 28 - control day 28) - (injured day 7 - control day 7) on normalized expression before ranking and projection; the score is recomputed for each contrast.
Supplemental Table S6 / Block 11	Readout	Named stromal phenotype score, matrix expression and remodeling programs during rabbit repair and fibrosis quantity; the label distinguishes signature projections, phenotype or matrix scores, rejection-member readouts and gene effects where present.	not applicable	Recorded values: Failure-signature similarity, symmetric normalized rank enrichment; Phenotype score, externally weighted ranks; Meta-atlas phenotype score; GSE199013 phenotype score; Core matrix expression, core-matrisome mean ranks; Scar-matrix panel, failure-oriented mean rank; Stromal SLRP panel, failure-oriented mean rank; Transparency panel, failure-oriented mean rank; INHBA, gene-effect scale; SRF/MRTF target mean rank; A3, symmetric normalized rank enrichment.
Supplemental Table S6 / Block 11	Day 7 rabbit 1	Named direct temporal or per-rabbit injured-minus-contralateral readout.	readout-specific units	The following entries define each readout and expression representation. Missing values retain the recorded NA or blank.
Supplemental Table S6 / Block 11	Day 7 rabbit 1 (readout definition)	Named direct temporal or per-rabbit injured-minus-contralateral readout.	readout-specific units	Failure-signature similarity, symmetric normalized rank enrichment: dimensionless; Symmetric normalized enrichment score: arithmetic mean of forward and reciprocal signed gene-rank projections.
Supplemental Table S6 / Block 11	Day 7 rabbit 1 (readout definition)	Named direct temporal or per-rabbit injured-minus-contralateral readout.	readout-specific units	Phenotype score, externally weighted ranks: dimensionless; Externally weighted signed gene ranks divided by the sum of available absolute weights; the named weighting is retained.
Supplemental Table S6 / Block 11	Day 7 rabbit 1 (readout definition)	Named direct temporal or per-rabbit injured-minus-contralateral readout.	readout-specific units	Meta-atlas phenotype score: dimensionless; Externally weighted signed gene ranks divided by the sum of available absolute weights; the named weighting is retained.
Supplemental Table S6 / Block 11	Day 7 rabbit 1 (readout definition)	Named direct temporal or per-rabbit injured-minus-contralateral readout.	readout-specific units	GSE199013 phenotype score: dimensionless; Externally weighted signed gene ranks divided by the sum of available absolute weights; the named weighting is retained.
Supplemental Table S6 / Block 11	Day 7 rabbit 1 (readout definition)	Named direct temporal or per-rabbit injured-minus-contralateral readout.	readout-specific units	Core matrix expression, core-matrisome mean ranks: dimensionless; mean core-matrisome signed rank.
Supplemental Table S6 / Block 11	Day 7 rabbit 1 (readout definition)	Named direct temporal or per-rabbit injured-minus-contralateral readout.	readout-specific units	Scar-matrix panel, failure-oriented mean rank: dimensionless; Mean signed gene rank, with average ties and ranks rescaled to the interval [-1, 1]; transparency-panel ranks are sign-reversed to the failed-tissue direction.
Supplemental Table S6 / Block 11	Day 7 rabbit 1 (readout definition)	Named direct temporal or per-rabbit injured-minus-contralateral readout.	readout-specific units	Stromal SLRP panel, failure-oriented mean rank: dimensionless; Mean signed gene rank, with average ties and ranks rescaled to the interval [-1, 1]; transparency-panel ranks are sign-reversed to the failed-tissue direction.
Supplemental Table S6 / Block 11	Day 7 rabbit 1 (readout definition)	Named direct temporal or per-rabbit injured-minus-contralateral readout.	readout-specific units	Transparency panel, failure-oriented mean rank: dimensionless; Mean signed gene rank, with average ties and ranks rescaled to the interval [-1, 1]; transparency-panel ranks are sign-reversed to the failed-tissue direction.
Supplemental Table S6 / Block 11	Day 7 rabbit 1 (readout definition)	Named direct temporal or per-rabbit injured-minus-contralateral readout.	readout-specific units	INHBA, gene-effect scale: log2 counts per million difference; the named direct group or paired-eye contrast.
Supplemental Table S6 / Block 11	Day 7 rabbit 1 (readout definition)	Named direct temporal or per-rabbit injured-minus-contralateral readout.	readout-specific units	SRF/MRTF target mean rank: dimensionless; mean signed target rank, scaled using N - 1.
Supplemental Table S6 / Block 11	Day 7 rabbit 1 (readout definition)	Named direct temporal or per-rabbit injured-minus-contralateral readout.	readout-specific units	A3, symmetric normalized rank enrichment: dimensionless; Symmetric normalized enrichment score: arithmetic mean of forward and reciprocal signed gene-rank projections. Time-by-injury = (injured day 28 - control day 28) - (injured day 7 - control day 7) on normalized expression before ranking and projection; the score is recomputed for each contrast.
Supplemental Table S6 / Block 11	Day 7 rabbit 2	Named direct temporal or per-rabbit injured-minus-contralateral readout.	readout-specific units	The following entries define each readout and expression representation. Missing values retain the recorded NA or blank.
Supplemental Table S6 / Block 11	Day 7 rabbit 2 (readout definition)	Named direct temporal or per-rabbit injured-minus-contralateral readout.	readout-specific units	Failure-signature similarity, symmetric normalized rank enrichment: dimensionless; Symmetric normalized enrichment score: arithmetic mean of forward and reciprocal signed gene-rank projections.
Supplemental Table S6 / Block 11	Day 7 rabbit 2 (readout definition)	Named direct temporal or per-rabbit injured-minus-contralateral readout.	readout-specific units	Phenotype score, externally weighted ranks: dimensionless; Externally weighted signed gene ranks divided by the sum of available absolute weights; the named weighting is retained.
Supplemental Table S6 / Block 11	Day 7 rabbit 2 (readout definition)	Named direct temporal or per-rabbit injured-minus-contralateral readout.	readout-specific units	Meta-atlas phenotype score: dimensionless; Externally weighted signed gene ranks divided by the sum of available absolute weights; the named weighting is retained.
Supplemental Table S6 / Block 11	Day 7 rabbit 2 (readout definition)	Named direct temporal or per-rabbit injured-minus-contralateral readout.	readout-specific units	GSE199013 phenotype score: dimensionless; Externally weighted signed gene ranks divided by the sum of available absolute weights; the named weighting is retained.
Supplemental Table S6 / Block 11	Day 7 rabbit 2 (readout definition)	Named direct temporal or per-rabbit injured-minus-contralateral readout.	readout-specific units	Core matrix expression, core-matrisome mean ranks: dimensionless; mean core-matrisome signed rank.
Supplemental Table S6 / Block 11	Day 7 rabbit 2 (readout definition)	Named direct temporal or per-rabbit injured-minus-contralateral readout.	readout-specific units	Scar-matrix panel, failure-oriented mean rank: dimensionless; Mean signed gene rank, with average ties and ranks rescaled to the interval [-1, 1]; transparency-panel ranks are sign-reversed to the failed-tissue direction.
Supplemental Table S6 / Block 11	Day 7 rabbit 2 (readout definition)	Named direct temporal or per-rabbit injured-minus-contralateral readout.	readout-specific units	Stromal SLRP panel, failure-oriented mean rank: dimensionless; Mean signed gene rank, with average ties and ranks rescaled to the interval [-1, 1]; transparency-panel ranks are sign-reversed to the failed-tissue direction.
Supplemental Table S6 / Block 11	Day 7 rabbit 2 (readout definition)	Named direct temporal or per-rabbit injured-minus-contralateral readout.	readout-specific units	Transparency panel, failure-oriented mean rank: dimensionless; Mean signed gene rank, with average ties and ranks rescaled to the interval [-1, 1]; transparency-panel ranks are sign-reversed to the failed-tissue direction.
Supplemental Table S6 / Block 11	Day 7 rabbit 2 (readout definition)	Named direct temporal or per-rabbit injured-minus-contralateral readout.	readout-specific units	INHBA, gene-effect scale: log2 counts per million difference; the named direct group or paired-eye contrast.
Supplemental Table S6 / Block 11	Day 7 rabbit 2 (readout definition)	Named direct temporal or per-rabbit injured-minus-contralateral readout.	readout-specific units	SRF/MRTF target mean rank: dimensionless; mean signed target rank, scaled using N - 1.
Supplemental Table S6 / Block 11	Day 7 rabbit 2 (readout definition)	Named direct temporal or per-rabbit injured-minus-contralateral readout.	readout-specific units	A3, symmetric normalized rank enrichment: dimensionless; Symmetric normalized enrichment score: arithmetic mean of forward and reciprocal signed gene-rank projections. Time-by-injury = (injured day 28 - control day 28) - (injured day 7 - control day 7) on normalized expression before ranking and projection; the score is recomputed for each contrast.
Supplemental Table S6 / Block 11	Day 28 rabbit 1	Named direct temporal or per-rabbit injured-minus-contralateral readout.	readout-specific units	The following entries define each readout and expression representation. Missing values retain the recorded NA or blank.
Supplemental Table S6 / Block 11	Day 28 rabbit 1 (readout definition)	Named direct temporal or per-rabbit injured-minus-contralateral readout.	readout-specific units	Failure-signature similarity, symmetric normalized rank enrichment: dimensionless; Symmetric normalized enrichment score: arithmetic mean of forward and reciprocal signed gene-rank projections.
Supplemental Table S6 / Block 11	Day 28 rabbit 1 (readout definition)	Named direct temporal or per-rabbit injured-minus-contralateral readout.	readout-specific units	Phenotype score, externally weighted ranks: dimensionless; Externally weighted signed gene ranks divided by the sum of available absolute weights; the named weighting is retained.
Supplemental Table S6 / Block 11	Day 28 rabbit 1 (readout definition)	Named direct temporal or per-rabbit injured-minus-contralateral readout.	readout-specific units	Meta-atlas phenotype score: dimensionless; Externally weighted signed gene ranks divided by the sum of available absolute weights; the named weighting is retained.
Supplemental Table S6 / Block 11	Day 28 rabbit 1 (readout definition)	Named direct temporal or per-rabbit injured-minus-contralateral readout.	readout-specific units	GSE199013 phenotype score: dimensionless; Externally weighted signed gene ranks divided by the sum of available absolute weights; the named weighting is retained.
Supplemental Table S6 / Block 11	Day 28 rabbit 1 (readout definition)	Named direct temporal or per-rabbit injured-minus-contralateral readout.	readout-specific units	Core matrix expression, core-matrisome mean ranks: dimensionless; mean core-matrisome signed rank.
Supplemental Table S6 / Block 11	Day 28 rabbit 1 (readout definition)	Named direct temporal or per-rabbit injured-minus-contralateral readout.	readout-specific units	Scar-matrix panel, failure-oriented mean rank: dimensionless; Mean signed gene rank, with average ties and ranks rescaled to the interval [-1, 1]; transparency-panel ranks are sign-reversed to the failed-tissue direction.
Supplemental Table S6 / Block 11	Day 28 rabbit 1 (readout definition)	Named direct temporal or per-rabbit injured-minus-contralateral readout.	readout-specific units	Stromal SLRP panel, failure-oriented mean rank: dimensionless; Mean signed gene rank, with average ties and ranks rescaled to the interval [-1, 1]; transparency-panel ranks are sign-reversed to the failed-tissue direction.
Supplemental Table S6 / Block 11	Day 28 rabbit 1 (readout definition)	Named direct temporal or per-rabbit injured-minus-contralateral readout.	readout-specific units	Transparency panel, failure-oriented mean rank: dimensionless; Mean signed gene rank, with average ties and ranks rescaled to the interval [-1, 1]; transparency-panel ranks are sign-reversed to the failed-tissue direction.
Supplemental Table S6 / Block 11	Day 28 rabbit 1 (readout definition)	Named direct temporal or per-rabbit injured-minus-contralateral readout.	readout-specific units	INHBA, gene-effect scale: log2 counts per million difference; the named direct group or paired-eye contrast.
Supplemental Table S6 / Block 11	Day 28 rabbit 1 (readout definition)	Named direct temporal or per-rabbit injured-minus-contralateral readout.	readout-specific units	SRF/MRTF target mean rank: dimensionless; mean signed target rank, scaled using N - 1.
Supplemental Table S6 / Block 11	Day 28 rabbit 1 (readout definition)	Named direct temporal or per-rabbit injured-minus-contralateral readout.	readout-specific units	A3, symmetric normalized rank enrichment: dimensionless; Symmetric normalized enrichment score: arithmetic mean of forward and reciprocal signed gene-rank projections. Time-by-injury = (injured day 28 - control day 28) - (injured day 7 - control day 7) on normalized expression before ranking and projection; the score is recomputed for each contrast.
Supplemental Table S6 / Block 11	Day 28 rabbit 2	Named direct temporal or per-rabbit injured-minus-contralateral readout.	readout-specific units	The following entries define each readout and expression representation. Missing values retain the recorded NA or blank.
Supplemental Table S6 / Block 11	Day 28 rabbit 2 (readout definition)	Named direct temporal or per-rabbit injured-minus-contralateral readout.	readout-specific units	Failure-signature similarity, symmetric normalized rank enrichment: dimensionless; Symmetric normalized enrichment score: arithmetic mean of forward and reciprocal signed gene-rank projections.
Supplemental Table S6 / Block 11	Day 28 rabbit 2 (readout definition)	Named direct temporal or per-rabbit injured-minus-contralateral readout.	readout-specific units	Phenotype score, externally weighted ranks: dimensionless; Externally weighted signed gene ranks divided by the sum of available absolute weights; the named weighting is retained.
Supplemental Table S6 / Block 11	Day 28 rabbit 2 (readout definition)	Named direct temporal or per-rabbit injured-minus-contralateral readout.	readout-specific units	Meta-atlas phenotype score: dimensionless; Externally weighted signed gene ranks divided by the sum of available absolute weights; the named weighting is retained.
Supplemental Table S6 / Block 11	Day 28 rabbit 2 (readout definition)	Named direct temporal or per-rabbit injured-minus-contralateral readout.	readout-specific units	GSE199013 phenotype score: dimensionless; Externally weighted signed gene ranks divided by the sum of available absolute weights; the named weighting is retained.
Supplemental Table S6 / Block 11	Day 28 rabbit 2 (readout definition)	Named direct temporal or per-rabbit injured-minus-contralateral readout.	readout-specific units	Core matrix expression, core-matrisome mean ranks: dimensionless; mean core-matrisome signed rank.
Supplemental Table S6 / Block 11	Day 28 rabbit 2 (readout definition)	Named direct temporal or per-rabbit injured-minus-contralateral readout.	readout-specific units	Scar-matrix panel, failure-oriented mean rank: dimensionless; Mean signed gene rank, with average ties and ranks rescaled to the interval [-1, 1]; transparency-panel ranks are sign-reversed to the failed-tissue direction.
Supplemental Table S6 / Block 11	Day 28 rabbit 2 (readout definition)	Named direct temporal or per-rabbit injured-minus-contralateral readout.	readout-specific units	Stromal SLRP panel, failure-oriented mean rank: dimensionless; Mean signed gene rank, with average ties and ranks rescaled to the interval [-1, 1]; transparency-panel ranks are sign-reversed to the failed-tissue direction.
Supplemental Table S6 / Block 11	Day 28 rabbit 2 (readout definition)	Named direct temporal or per-rabbit injured-minus-contralateral readout.	readout-specific units	Transparency panel, failure-oriented mean rank: dimensionless; Mean signed gene rank, with average ties and ranks rescaled to the interval [-1, 1]; transparency-panel ranks are sign-reversed to the failed-tissue direction.
Supplemental Table S6 / Block 11	Day 28 rabbit 2 (readout definition)	Named direct temporal or per-rabbit injured-minus-contralateral readout.	readout-specific units	INHBA, gene-effect scale: log2 counts per million difference; the named direct group or paired-eye contrast.
Supplemental Table S6 / Block 11	Day 28 rabbit 2 (readout definition)	Named direct temporal or per-rabbit injured-minus-contralateral readout.	readout-specific units	SRF/MRTF target mean rank: dimensionless; mean signed target rank, scaled using N - 1.
Supplemental Table S6 / Block 11	Day 28 rabbit 2 (readout definition)	Named direct temporal or per-rabbit injured-minus-contralateral readout.	readout-specific units	A3, symmetric normalized rank enrichment: dimensionless; Symmetric normalized enrichment score: arithmetic mean of forward and reciprocal signed gene-rank projections. Time-by-injury = (injured day 28 - control day 28) - (injured day 7 - control day 7) on normalized expression before ranking and projection; the score is recomputed for each contrast.
Supplemental Table S4	Experiment	Human failed-lenticule control-set comparison or public experimental system and treatment; days 7 and 28 form one freeze-injury experiment, mouse allograft arms share one experiment, and the two ABT-263 comparisons share one experiment.	not applicable	RNase III and allograft minus unoperated cornea have no evaluable matched outcome.
Supplemental Table S4	Dataset (accession)	In-house cohort or public repository accession of the RNA input.	not applicable	In-house cohort; GEO GSE or DDBJ/CNCB/BioProject accession.
Supplemental Table S4	Contrast	First arm minus second arm, with stromal population or anti-Gr-1 exposure window specified.	not applicable	Direction is preserved from the original contrast.
Supplemental Table S4	Time	Human tissue at lenticule removal or RNA collection time after injury or transplantation.	days or collection event	Human rows: tissue collection at lenticule removal (F). Public rows: the stated RNA collection day. C marks day-28 freeze injury relative to the same-day contralateral cornea; E marks ABT-263 group-effect projections, distinguished from the library-level differences of group means in the legend.
Supplemental Table S4	Phenotype score (dimensionless)	Consensus common-gene phenotype score. With scaled rank = 2*rank(effect)/(N+1)-1, score = sum(w*scaled rank)/sum_available(abs(w)) within each contrast-specific ranked gene universe. Human rows use genes with an available prespecified weight and positive summed count across the design.	dimensionless	Positive: increased keratocyte phenotype; negative: decreased keratocyte phenotype. Scores are displayed to four decimal places; unrounded source values are retained in Supporting Data Values.
Supplemental Table S4	Meta-atlas phenotype score (dimensionless)	Common-gene phenotype score using the meta-atlas quiescent-keratocyte versus corneal-fibroblast weighting and the same weighted-rank formula.	dimensionless	Positive and negative are retained independently of the consensus.
Supplemental Table S4	GSE199013 phenotype score (dimensionless)	Common-gene phenotype score using corneal versus other ocular fibroblast weighting from GSE199013 and the same weighted-rank formula.	dimensionless	Positive and negative are retained independently of the other source.
Supplemental Table S4	Outcome as reported	Outcome wording as reported by the source study, without additional outcome interpretation.	readout-specific units	Scores, days, percentages and n/group are given as reported by the source study. Not paired marks the three anti-Gr-1 rows.
Supplemental Table S4	Outcome direction (D)	Reported direction of the matched outcome; allograft worse is displayed as worse.	not applicable	better; worse; recovering; not evaluable; Not paired
Supplemental Table S4	Concordance (A)	Consensus phenotype score direction versus reported outcome direction. Better pairs with positive phenotype; worse pairs with negative phenotype. No significance filter is applied. Day 28 uses the same-day contralateral residual-damage reference.	not applicable	Same direction; Opposite direction; Not evaluable; Not paired
Supplemental Table S4	Decomposition (B)	Consensus state component phi_state, composition component phi_comp, entry term and stromal phenotype score. X00 is the shared-group reference, X10 treated state/reference composition, X01 reference state/treated composition, X11 observed shared groups, and full the observed score of the whole treated aggregate, including populations absent from the reference arm. phi_state=((X10-X00)+(X11-X01))/2; phi_comp=((X01-X00)+(X11-X10))/2. The entry term is full-X11. In losartan this is the cluster-17 entry term, calculated after the shared-cluster comparison; it is zero where every population is shared.	dimensionless	Human rows report positive- and negative-weight components of the consensus phenotype score. Public rows report the cell-state/composition decomposition or Not decomposed; the two decompositions have separate definitions.
Supplemental Table S4	Outcome PMID	PubMed identifier of the outcome report.	not applicable	Blank when no outcome PMID was supplied; no identifier is inferred.
Supplemental Table S4	Positive-arm sample IDs	GSM or DDBJ/CNCB sample-ID set in the corresponding original contrast arm; biosample prefixes are removed.	not applicable	Semicolon-separated GSM or DDBJ/CNCB sample IDs; arm order preserved.
Supplemental Table S4	Negative-arm sample IDs	GSM or DDBJ/CNCB sample-ID set in the corresponding original contrast arm; biosample prefixes are removed.	not applicable	Semicolon-separated GSM or DDBJ/CNCB sample IDs; arm order preserved.
Supplemental Table S4	Sample match	Exact two-arm sample-ID set match used for the joined phenotype record (GSM or DDBJ/CNCB sample IDs).	not applicable	Exact sample-ID set match
Supplemental Table S4	consensus vs meta sign differ	Indicator of a sign difference between the two named phenotype definitions.	not applicable	yes / no; retained for all rows without row filtering.
Supplemental Table S4	meta vs GSE199013 sign differ	Indicator of a sign difference between the two named phenotype definitions.	not applicable	yes / no; retained for all rows without row filtering.
Supplemental Table S4	State component phi_state (dimensionless)	Unrounded consensus decomposition or indicated stromal population phenotype score; formula and population definitions are given under Decomposition (B).	dimensionless	Blank when not decomposed; observed zero is retained. Exact decimals also appear in Decomposition (B) on the Supporting Data Values page.
Supplemental Table S4	Composition component phi_comp (dimensionless)	Unrounded consensus decomposition or indicated stromal population phenotype score; formula and population definitions are given under Decomposition (B).	dimensionless	Blank when not decomposed; observed zero is retained. Exact decimals also appear in Decomposition (B) on the Supporting Data Values page.
Supplemental Table S4	Remainder entry_last (dimensionless)	Contribution from populations present only in the treated arm, added after the shared-population comparison. In losartan this is the cluster-17 entry term. Zero is retained where every population is shared.	dimensionless	Blank when not decomposed; observed zero is retained. Exact decimals also appear in Decomposition (B) on the Supporting Data Values page.
Supplemental Table S4	Stromal phenotype score (dimensionless)	Unrounded consensus decomposition or indicated stromal population phenotype score; formula and population definitions are given under Decomposition (B).	dimensionless	Blank when not decomposed; observed zero is retained. Exact decimals also appear in Decomposition (B) on the Supporting Data Values page.
Supplemental Table S4	Cluster 12 phenotype score (dimensionless)	Unrounded consensus decomposition or indicated stromal population phenotype score; formula and population definitions are given under Decomposition (B).	dimensionless	Blank when not decomposed; observed zero is retained. Exact decimals also appear in Decomposition (B) on the Supporting Data Values page.
Supplemental Table S4	Cluster 14 phenotype score (dimensionless)	Unrounded consensus decomposition or indicated stromal population phenotype score; formula and population definitions are given under Decomposition (B).	dimensionless	Blank when not decomposed; observed zero is retained. Exact decimals also appear in Decomposition (B) on the Supporting Data Values page.
Supplemental Table S4	Cluster 8 Kera+ phenotype score (dimensionless)	Unrounded consensus decomposition or indicated stromal population phenotype score; formula and population definitions are given under Decomposition (B).	dimensionless	Blank when not decomposed; observed zero is retained. Exact decimals also appear in Decomposition (B) on the Supporting Data Values page.
Supplemental Table S4	Cluster 8 Kera+ Krt12- phenotype score (dimensionless)	Unrounded consensus decomposition or indicated stromal population phenotype score; formula and population definitions are given under Decomposition (B).	dimensionless	Blank when not decomposed; observed zero is retained. Exact decimals also appear in Decomposition (B) on the Supporting Data Values page.
Supplemental Table S4	Cluster 8 Kera+ Krt12+ phenotype score (dimensionless)	Unrounded consensus decomposition or indicated stromal population phenotype score; formula and population definitions are given under Decomposition (B).	dimensionless	Blank when not decomposed; observed zero is retained. Exact decimals also appear in Decomposition (B) on the Supporting Data Values page.
Supplemental Table S4	Phenotype score (dimensionless) (source text)	Unrounded decimal text of the corresponding phenotype score.	dimensionless	Text preserves every decimal digit of the unrounded score.
Supplemental Table S4	Meta-atlas phenotype score (dimensionless) (source text)	Unrounded decimal text of the corresponding phenotype score.	dimensionless	Text preserves every decimal digit of the unrounded score.
Supplemental Table S4	GSE199013 phenotype score (dimensionless) (source text)	Unrounded decimal text of the corresponding phenotype score.	dimensionless	Text preserves every decimal digit of the unrounded score.
Supplemental Table S2 / Block 1	Input and units	Input estimator and counts of patients and controls	libraries grouped by patient or control	No missing values; zero is a true numeric zero.
Supplemental Table S2 / Block 1	Prespecified weighting	Prespecified phenotype weighting and gene universe	weighting	No missing values; zero is a true numeric zero.
Supplemental Table S2 / Block 1	Mean-difference exact P	Lower-tail complete-estimator exact probability; center and ranks rebuilt in each allocation	probability	No missing values; zero is a true numeric zero.
Supplemental Table S2 / Block 1	Observed complete separation	Whether all observed patient scores are below all control scores	Yes / No	No missing values; zero is a true numeric zero.
Supplemental Table S2 / Block 1	Separating assignments / all assignments	Number of separating allocations / total allocations, including observed allocation	allocations / allocations	No missing values; zero is a true numeric zero.
Supplemental Table S2 / Block 1	Separation-statistic exact P	Upper-tail probability of binary separation statistic; 1 if observed S is zero	probability	No missing values; zero is a true numeric zero.
Supplemental Table S2 / Block 1	Fixed-score exact P	Lower-tail permutation probability with observed scores held fixed	probability	No missing values; zero is a true numeric zero.
Supplemental Table S2	Table note	Bilateral specimens are combined within each patient. The original cohort uses four original unimplanted donor controls; the expanded featureCounts comparison adds four public controls. Prespecified source weights are applied separately. Common-gene vectors contain 12,526 genes; the meta-atlas and GSE199013 full z-standardized vectors contain 15,108 and 21,015 genes. All exact tests include the observed allocation. Mean-difference P values use the lower tail of the complete estimator, rebuilding the center and all gene ranks within each allocation. The complete-separation statistic is binary: S = 1 if every patient score is below every control score and S = 0 otherwise. Its upper-tail P is the number of separating allocations divided by all allocations when the observed S = 1, and is 1 when the observed S = 0. The count of separating allocations is retained separately. Fixed-score P values come from the permutation of unchanged scores. Values are reported at the precision of the analysis.	not applicable
Supplemental Table S2	Table note	The expanded consensus allocation is completely separated. A second allocation has a more negative mean difference without complete separation, yielding mean-difference P = 2/165 and separation-statistic P = 1/165. The mean-difference and ordering statistics therefore retain distinct exact distributions.	not applicable
Supplemental Table S2	Table note	The original reference center contains the four original controls in the observed allocation. The public controls are projected onto that center. An em dash indicates that the public controls are outside the corresponding original-cohort comparison.	not applicable
Supplemental Table S2 / Block 2	Input and units	Input estimator and counts of patients and controls	libraries grouped by patient or control	—: public controls outside original cohort; no other missing values.
Supplemental Table S2 / Block 2	Prespecified weighting	Prespecified phenotype weighting and gene universe	weighting	—: public controls outside original cohort; no other missing values.
Supplemental Table S2 / Block 2	Original unimplanted donor control mean	Mean phenotype score of four original donor controls	dimensionless phenotype score	—: public controls outside original cohort; no other missing values.
Supplemental Table S2 / Block 2	Public control mean	Mean phenotype score of four added public lenticule controls projected on original center	dimensionless phenotype score	—: public controls outside original cohort; no other missing values.
Supplemental Table S2 / Block 2	Patient mean	Mean of the three bilateral-specimen-combined patient phenotype scores	dimensionless phenotype score	—: public controls outside original cohort; no other missing values.
Supplemental Table S2 / Block 3	Input and units	Input estimator and counts of patients and controls	libraries grouped by patient or control	No missing values; zero is a true numeric zero.
Supplemental Table S2 / Block 3	Prespecified weighting	Prespecified phenotype weighting and gene universe	weighting	No missing values; zero is a true numeric zero.
Supplemental Table S2 / Block 3	Mean-difference exact P	Lower-tail complete-estimator exact probability; center and ranks rebuilt in each allocation	probability	No missing values; zero is a true numeric zero.
Supplemental Table S2 / Block 3	Observed complete separation	Whether all observed patient scores are below all control scores	Yes / No	No missing values; zero is a true numeric zero.
Supplemental Table S2 / Block 3	Separating assignments / all assignments	Number of separating allocations / total allocations, including observed allocation	allocations / allocations	No missing values; zero is a true numeric zero.
Supplemental Table S2 / Block 3	Separation-statistic exact P	Upper-tail probability of binary separation statistic; 1 if observed S is zero	probability	No missing values; zero is a true numeric zero.
Supplemental Table S2 / Block 3	Fixed-score exact P	Lower-tail permutation probability with observed scores held fixed	probability	No missing values; zero is a true numeric zero.
Supplemental Table S2 / Block 4	Input and units	Input estimator and counts of patients and controls	libraries grouped by patient or control	—: public controls outside original cohort; no other missing values.
Supplemental Table S2 / Block 4	Prespecified weighting	Prespecified phenotype weighting and gene universe	weighting	—: public controls outside original cohort; no other missing values.
Supplemental Table S2 / Block 4	Original unimplanted donor control mean	Mean phenotype score of four original donor controls	dimensionless phenotype score	—: public controls outside original cohort; no other missing values.
Supplemental Table S2 / Block 4	Public control mean	Mean phenotype score of four added public lenticule controls projected on original center	dimensionless phenotype score	—: public controls outside original cohort; no other missing values.
Supplemental Table S2 / Block 4	Patient mean	Mean of the three bilateral-specimen-combined patient phenotype scores	dimensionless phenotype score	—: public controls outside original cohort; no other missing values.
Supplemental Table S7 / Block 1	Dataset	Public repository accession supplying the intervention or induction expression comparison.	not applicable	Text values: GSE115355; GSE124138; GSE181893; GSE191228; GSE208297; GSE213571; GSE215102; GSE231796; GSE236626; GSE260476; GSE275249; GSE287915; GSE291819; GSE308374; GSE337743; GSE87330
Supplemental Table S7 / Block 1	Contrast	Named treatment or injury minus its specified comparator, retaining the original experimental time and orientation.	not applicable	Accession-linked treatment-minus-comparator labels retaining time and experimental arm.
Supplemental Table S7 / Block 1	Replicate unit	Original biological sample or pooled sequencing-library unit for the specified comparison.	not applicable	Text values separated by “|”: stroma sample | independent culture experiment | GEO RNA-seq library; protocol RNA from five corneas per group | whole-cornea RNA library | cornea biological replicate | pooled library 4-6 corneas | one array per condition from one donor cell population | independent cell culture | cornea | independent culture library | pooled condition library, 4-6 corneas | one animal per condition, lineage pseudobulk | one library per curvature and cell type | rat cornea
Supplemental Table S7 / Block 1	N positive	Number of original biological or sequencing-library units in the first-named group; a pooled library remains one sequencing unit.	count	Numeric values; original precision is retained.
Supplemental Table S7 / Block 1	N negative	Number of original biological or sequencing-library units in the comparator group; a pooled library remains one sequencing unit.	count	Numeric values; original precision is retained.
Supplemental Table S7 / Block 1	A1	Named A1, A2 or A3 gene-rank projection.	dimensionless	Symmetric normalized enrichment score: arithmetic mean of forward and reciprocal signed gene-rank projections.
Supplemental Table S7 / Block 1	A2	Named A1, A2 or A3 gene-rank projection.	dimensionless	Symmetric normalized enrichment score: arithmetic mean of forward and reciprocal signed gene-rank projections.
Supplemental Table S7 / Block 1	A3	Named A1, A2 or A3 gene-rank projection.	dimensionless	Symmetric normalized enrichment score: arithmetic mean of forward and reciprocal signed gene-rank projections.
Supplemental Table S7 / Block 1	Failure	Failure-signature similarity, computed as the symmetric normalized signed-rank enrichment of the failed-lenticule signature.	dimensionless	Numeric values on the dimensionless scale. Positive values align with the failed-lenticule direction; negative values point in the opposite direction.
Supplemental Table S7 / Block 1	Phenotype score	Consensus human keratocyte-phenotype weighted mean scaled gene-effect rank, divided by the sum of available absolute weights.	dimensionless	Numeric values on the dimensionless scale. Positive values favor the keratocyte phenotype; negative values favor the fibroblast direction.
Supplemental Table S7 / Block 1	Matrix	Mean scaled effect rank of available NABA core-matrisome genes in the named comparison.	dimensionless	Numeric values on the dimensionless scale. Positive values indicate higher expression or score in the first-named group; negative values indicate the reverse.
Supplemental Table S7 / Block 2	Dataset	Public repository accession supplying the intervention or induction expression comparison.	not applicable	Text values: GSE115355; GSE124138; GSE181893; GSE191228; GSE208297; GSE213571; GSE215102; GSE231796; GSE236626; GSE260476; GSE275249; GSE287915; GSE291819; GSE308374; GSE337743; GSE87330
Supplemental Table S7 / Block 2	Contrast	Named treatment or injury minus its specified comparator, retaining the original experimental time and orientation.	not applicable	Accession-linked treatment-minus-comparator labels retaining time and experimental arm.
Supplemental Table S7 / Block 2	Organism	Source species of the experimental tissue before ortholog mapping.	not applicable	Text values: Mus musculus; Homo sapiens; Felis catus; Rattus norvegicus; Oryctolagus cuniculus
Supplemental Table S7 / Block 2	Replicate unit	Original biological sample or pooled sequencing-library unit for the specified comparison.	not applicable	Text values separated by “|”: stroma sample | independent culture experiment | GEO RNA-seq library; protocol RNA from five corneas per group | whole-cornea RNA library | cornea biological replicate | pooled library 4-6 corneas | one array per condition from one donor cell population | independent cell culture | cornea | independent culture library | pooled condition library, 4-6 corneas | one animal per condition, lineage pseudobulk | one library per curvature and cell type | rat cornea
Supplemental Table S7 / Block 2	N positive	Number of original biological or sequencing-library units in the first-named group; a pooled library remains one sequencing unit.	count	Numeric values; original precision is retained.
Supplemental Table S7 / Block 2	N negative	Number of original biological or sequencing-library units in the comparator group; a pooled library remains one sequencing unit.	count	Numeric values; original precision is retained.
Supplemental Table S7 / Block 2	Axis ID	Reference program identifier: A1 (the broad transplant-response axis), A2 (the resolution axis, early-to-intermediate repair consensus), A3 (the implant-remodeling axis, cross-stratum consensus), failure-signature similarity, phenotype score or core matrix expression.	not applicable	Recorded values: A1; A2; A3; failure-signature similarity; phenotype score; core matrix expression.
Supplemental Table S7 / Block 2	Readout ID	Prespecified reference signature, phenotype weighting or matrix gene set used for this projection.	not applicable	Prespecified signature or scoring-vector identifiers.
Supplemental Table S7 / Block 2	N	Number of genes requested per signed signature arm for the listed projection size.	genes	Numeric values: 50, 100, 200, 300 or 500 genes per signed arm. Blank denotes no available value for this record; it is not numeric zero.
Supplemental Table S7 / Block 2	Forward NES	Normalized signed-rank enrichment of the reference signature in the query ranking.	dimensionless	Numeric values on the dimensionless scale. Positive scores indicate concordant signed changes; negative scores indicate opposite changes. Blank means that this projection component does not apply to the direct phenotype or matrix readout, or was not calculated for that row.
Supplemental Table S7 / Block 2	Forward P	Gene-rank projection P value for reference-signature enrichment in the query ranking.	probability	Numeric values; original precision is retained. Zero is an observed zero.
Supplemental Table S7 / Block 2	Reciprocal NES	Normalized signed-rank enrichment of the query signature in the reference ranking.	dimensionless	Numeric values on the dimensionless scale. Positive scores indicate concordant signed changes; negative scores indicate opposite changes. Blank means that this projection component does not apply to the direct phenotype or matrix readout, or was not calculated for that row.
Supplemental Table S7 / Block 2	Reciprocal P	Gene-rank projection P value for query-signature enrichment in the reference ranking.	probability	Numeric values; original precision is retained. Zero is an observed zero.
Supplemental Table S7 / Block 2	Score	Final score for the identified readout: symmetric NES for signed-signature projections, weighted scaled ranks for phenotype, or mean core-matrisome scaled rank for matrix expression.	dimensionless	Numeric values on the dimensionless scale. Positive values indicate higher expression or score in the first-named group; negative values indicate the reverse.
Supplemental Table S7 / Block 2	Common genes	Number of gene symbols shared by the ranked reference and query; for direct phenotype or matrix scores, the available scored members.	genes	Numeric values; original precision is retained.
Supplemental Table S7 / Block 2	Source file	Projection-result filename identifying the dataset and original processed contrast used for the listed program scores.	not applicable	Names of the projection-result files for the listed contrast, for example GSE115355_unwounded_MMC_minus_unwounded_untreated_projection.csv (69 distinct files). The files are provided in the Zenodo record.
Supplemental Table S7 / Block 2	Query ID	Accession-and-contrast identifier of the rabbit repair or fibrosis query projected onto the reference readout.	not applicable	Text labels naming the rabbit repair or fibrosis query, for example unwounded_MMC_minus_unwounded_untreated; wounded_MMC_minus_wounded_untreated (68 distinct labels). Blank means that this projection component does not apply to the direct phenotype or matrix readout, or was not calculated for that row.
Supplemental Table S7 / Block 2	Forward score	Signed-rank enrichment of the reference signature in the query gene-effect ranking.	dimensionless	Numeric values on the dimensionless scale. Positive scores indicate concordant signed changes; negative scores indicate opposite changes. Blank means that this projection component does not apply to the direct phenotype or matrix readout, or was not calculated for that row.
Supplemental Table S7 / Block 2	Forward n up	Number of up-signature genes retained in the forward projection.	count	Numeric values on the count scale. Blank means that this projection component does not apply to the direct phenotype or matrix readout, or was not calculated for that row.
Supplemental Table S7 / Block 2	Forward n down	Number of down-signature genes retained in the forward projection.	count	Numeric values on the count scale. Blank means that this projection component does not apply to the direct phenotype or matrix readout, or was not calculated for that row.
Supplemental Table S7 / Block 2	Reciprocal score	Signed-rank enrichment of the query signature in the reference gene-effect ranking.	dimensionless	Numeric values on the dimensionless scale. Positive scores indicate concordant signed changes; negative scores indicate opposite changes. Blank means that this projection component does not apply to the direct phenotype or matrix readout, or was not calculated for that row.
Supplemental Table S7 / Block 2	Reciprocal n up	Number of up-signature genes retained in the reciprocal projection.	count	Numeric values on the count scale. Blank means that this projection component does not apply to the direct phenotype or matrix readout, or was not calculated for that row.
Supplemental Table S7 / Block 2	Reciprocal n down	Number of down-signature genes retained in the reciprocal projection.	count	Numeric values on the count scale. Blank means that this projection component does not apply to the direct phenotype or matrix readout, or was not calculated for that row.
Supplemental Table S7 / Block 2	Full rank spearman rho	Spearman correlation between reference and query gene effects over all shared ranked genes.	dimensionless	Numeric values on the dimensionless scale. Positive values indicate concordance; negative values indicate opposition. Blank means that this projection component does not apply to the direct phenotype or matrix readout, or was not calculated for that row.
Supplemental Table S7 / Block 2	Full rank spearman P	Two-sided P value for the Spearman correlation over shared ranked genes.	probability	Numeric values; original precision is retained. Zero is an observed zero.
Supplemental Table S7 / Block 2	Symmetric NES	Arithmetic mean of the forward and reciprocal normalized signed-rank enrichment scores.	dimensionless	Numeric values on the dimensionless scale. Positive scores indicate concordant signed changes; negative scores indicate opposite changes. Blank means that this projection component does not apply to the direct phenotype or matrix readout, or was not calculated for that row.
Supplemental Table S7 / Block 3	Dataset	Public repository accession supplying the intervention or induction expression comparison.	not applicable	Text values: GSE115355; GSE124138; GSE181893; GSE191228; GSE208297; GSE213571; GSE215102; GSE231796; GSE236626; GSE260476; GSE275249; GSE287915; GSE291819; GSE308374; GSE337743; GSE87330
Supplemental Table S7 / Block 3	Contrast	Named treatment or injury minus its specified comparator, retaining the original experimental time and orientation.	not applicable	Accession-linked treatment-minus-comparator labels retaining time and experimental arm.
Supplemental Table S7 / Block 3	Replicate unit	Original biological sample or pooled sequencing-library unit for the specified comparison.	not applicable	Text values separated by “|”: stroma sample | independent culture experiment | GEO RNA-seq library; protocol RNA from five corneas per group | whole-cornea RNA library | cornea biological replicate | pooled library 4-6 corneas | one array per condition from one donor cell population | independent cell culture | cornea | independent culture library | pooled condition library, 4-6 corneas | one animal per condition, lineage pseudobulk | one library per curvature and cell type | rat cornea
Supplemental Table S7 / Block 3	N positive	Number of original biological or sequencing-library units in the first-named group; a pooled library remains one sequencing unit.	count	Numeric values; original precision is retained.
Supplemental Table S7 / Block 3	N negative	Number of original biological or sequencing-library units in the comparator group; a pooled library remains one sequencing unit.	count	Numeric values; original precision is retained.
Supplemental Table S7 / Block 3	Readout	Named group readouts, including complete and available-member rejection scores quantity; the label distinguishes signature projections, phenotype or matrix scores, rejection-member readouts and gene effects where present.	not applicable	Named readouts spanning program scores, gene-effect measures, coverage counts and gene-rank test statistics where listed.
Supplemental Table S7 / Block 3	Value	Value or named across-library summary of the specified Readout.	readout-specific units	The following entries define each readout and expression representation. Missing values retain the recorded NA or blank.
Supplemental Table S7 / Block 3	Value (readout definition)	Value or named across-library summary of the specified Readout.	readout-specific units	A1: dimensionless; Symmetric normalized enrichment score: arithmetic mean of forward and reciprocal signed gene-rank projections.
Supplemental Table S7 / Block 3	Value (readout definition)	Value or named across-library summary of the specified Readout.	readout-specific units	A2: dimensionless; Symmetric normalized enrichment score: arithmetic mean of forward and reciprocal signed gene-rank projections.
Supplemental Table S7 / Block 3	Value (readout definition)	Value or named across-library summary of the specified Readout.	readout-specific units	A3: dimensionless; Symmetric normalized enrichment score: arithmetic mean of forward and reciprocal signed gene-rank projections.
Supplemental Table S7 / Block 3	Value (readout definition)	Value or named across-library summary of the specified Readout.	readout-specific units	failure-signature similarity: dimensionless; Symmetric normalized enrichment score: arithmetic mean of forward and reciprocal signed gene-rank projections.
Supplemental Table S7 / Block 3	Value (readout definition)	Value or named across-library summary of the specified Readout.	readout-specific units	phenotype: dimensionless; Externally weighted signed gene ranks divided by the sum of available absolute weights; the named weighting is retained.
Supplemental Table S7 / Block 3	Value (readout definition)	Value or named across-library summary of the specified Readout.	readout-specific units	matrix: dimensionless; Mean signed rank of available core-matrisome genes.
Supplemental Table S7 / Block 3	Value (readout definition)	Value or named across-library summary of the specified Readout.	readout-specific units	A1 GSE181893 PBS minus anti full:forward p: probability; gene-rank projection P value in the named direction.
Supplemental Table S7 / Block 3	Value (readout definition)	Value or named across-library summary of the specified Readout.	readout-specific units	A2 early intermediate repair consensus:forward p: probability; gene-rank projection P value in the named direction.
Supplemental Table S7 / Block 3	Value (readout definition)	Value or named across-library summary of the specified Readout.	readout-specific units	A3 cross stratum consensus:forward p: probability; gene-rank projection P value in the named direction.
Supplemental Table S7 / Block 3	Value (readout definition)	Value or named across-library summary of the specified Readout.	readout-specific units	HR minus Normal:forward p: probability; gene-rank projection P value in the named direction.
Supplemental Table S7 / Block 3	Value (readout definition)	Value or named across-library summary of the specified Readout.	readout-specific units	A1 GSE181893 PBS minus anti full:reciprocal p: probability; gene-rank projection P value in the named direction.
Supplemental Table S7 / Block 3	Value (readout definition)	Value or named across-library summary of the specified Readout.	readout-specific units	A2 early intermediate repair consensus:reciprocal p: probability; gene-rank projection P value in the named direction.
Supplemental Table S7 / Block 3	Value (readout definition)	Value or named across-library summary of the specified Readout.	readout-specific units	A3 cross stratum consensus:reciprocal p: probability; gene-rank projection P value in the named direction.
Supplemental Table S7 / Block 3	Value (readout definition)	Value or named across-library summary of the specified Readout.	readout-specific units	HR minus Normal:reciprocal p: probability; gene-rank projection P value in the named direction.
Supplemental Table S7 / Block 3	Value (readout definition)	Value or named across-library summary of the specified Readout.	readout-specific units	gene effect:ACTA2: dataset-specific gene-effect units defined below.
Supplemental Table S7 / Block 3	Value (readout definition)	Value or named across-library summary of the specified Readout.	readout-specific units	gene effect:ACTB: dataset-specific gene-effect units defined below.
Supplemental Table S7 / Block 3	Value (readout definition)	Value or named across-library summary of the specified Readout.	readout-specific units	gene effect:ACTG1: dataset-specific gene-effect units defined below.
Supplemental Table S7 / Block 3	Value (readout definition)	Value or named across-library summary of the specified Readout.	readout-specific units	gene effect:ACTG2: dataset-specific gene-effect units defined below.
Supplemental Table S7 / Block 3	Value (readout definition)	Value or named across-library summary of the specified Readout.	readout-specific units	gene effect:CALD1: dataset-specific gene-effect units defined below.
Supplemental Table S7 / Block 3	Value (readout definition)	Value or named across-library summary of the specified Readout.	readout-specific units	gene effect:CFL1: dataset-specific gene-effect units defined below.
Supplemental Table S7 / Block 3	Value (readout definition)	Value or named across-library summary of the specified Readout.	readout-specific units	gene effect:CNN1: dataset-specific gene-effect units defined below.
Supplemental Table S7 / Block 3	Value (readout definition)	Value or named across-library summary of the specified Readout.	readout-specific units	gene effect:CSRP1: dataset-specific gene-effect units defined below.
Supplemental Table S7 / Block 3	Value (readout definition)	Value or named across-library summary of the specified Readout.	readout-specific units	gene effect:FLNA: dataset-specific gene-effect units defined below.
Supplemental Table S7 / Block 3	Value (readout definition)	Value or named across-library summary of the specified Readout.	readout-specific units	gene effect:FST: dataset-specific gene-effect units defined below.
Supplemental Table S7 / Block 3	Value (readout definition)	Value or named across-library summary of the specified Readout.	readout-specific units	gene effect:FSTL3: dataset-specific gene-effect units defined below.
Supplemental Table S7 / Block 3	Value (readout definition)	Value or named across-library summary of the specified Readout.	readout-specific units	gene effect:INHBA: dataset-specific gene-effect units defined below.
Supplemental Table S7 / Block 3	Value (readout definition)	Value or named across-library summary of the specified Readout.	readout-specific units	gene effect:LIMA1: dataset-specific gene-effect units defined below.
Supplemental Table S7 / Block 3	Value (readout definition)	Value or named across-library summary of the specified Readout.	readout-specific units	gene effect:LMOD1: dataset-specific gene-effect units defined below.
Supplemental Table S7 / Block 3	Value (readout definition)	Value or named across-library summary of the specified Readout.	readout-specific units	gene effect:MYH9: dataset-specific gene-effect units defined below.
Supplemental Table S7 / Block 3	Value (readout definition)	Value or named across-library summary of the specified Readout.	readout-specific units	gene effect:MYL9: dataset-specific gene-effect units defined below.
Supplemental Table S7 / Block 3	Value (readout definition)	Value or named across-library summary of the specified Readout.	readout-specific units	gene effect:MYLK: dataset-specific gene-effect units defined below.
Supplemental Table S7 / Block 3	Value (readout definition)	Value or named across-library summary of the specified Readout.	readout-specific units	gene effect:PALLD: dataset-specific gene-effect units defined below.
Supplemental Table S7 / Block 3	Value (readout definition)	Value or named across-library summary of the specified Readout.	readout-specific units	gene effect:SRF: dataset-specific gene-effect units defined below.
Supplemental Table S7 / Block 3	Value (readout definition)	Value or named across-library summary of the specified Readout.	readout-specific units	gene effect:TAGLN: dataset-specific gene-effect units defined below.
Supplemental Table S7 / Block 3	Value (readout definition)	Value or named across-library summary of the specified Readout.	readout-specific units	gene effect:TPM1: dataset-specific gene-effect units defined below.
Supplemental Table S7 / Block 3	Value (readout definition)	Value or named across-library summary of the specified Readout.	readout-specific units	gene effect:VCL: dataset-specific gene-effect units defined below.
Supplemental Table S7 / Block 3	Value (readout definition)	Value or named across-library summary of the specified Readout.	readout-specific units	gene effect:ZYX: dataset-specific gene-effect units defined below.
Supplemental Table S7 / Block 3	Value (readout definition)	Value or named across-library summary of the specified Readout.	readout-specific units	SRF MRTF actin CArG rank mean: dimensionless; Mean signed gene rank, with average ties and ranks rescaled to the interval [-1, 1].
Supplemental Table S7 / Block 3	Value (readout definition)	Value or named across-library summary of the specified Readout.	readout-specific units	rejection score: dimensionless; Projection of the five module mean ranks onto the prespecified allorejection module vector, divided by its squared length; the defining allograft contrast equals 1. Requires all 19 prespecified genes.
Supplemental Table S7 / Block 3	Value (readout definition)	Value or named across-library summary of the specified Readout.	readout-specific units	available-member rejection score: dimensionless; Projection of the five module mean ranks onto the prespecified allorejection module vector, divided by its squared length; the defining allograft contrast equals 1. Uses available genes within each module. Gene-effect units by dataset: GSE115355, difference in mean log2(RPKM + 1); GSE191228, difference in mean log2(TPM + 1); GSE260476, difference in mean log2(normalized count + 1); GSE213571, difference in author-provided log2-normalized expression; GSE87330 and GSE124138, difference in processed log2 microarray expression; GSE215102, difference in quantile-normalized log2 microarray expression; GSE291819, GSE275249 and GSE308374, difference in TMM log2 counts per million; GSE181893, GSE208297, GSE231796, GSE287915, GSE337743 and GSE236626, fitted log2 fold change; GSE302936 and GSE328779, difference in mean TMM log2 counts per million. A difference of log-expression means retains its stated transformation and is not a ratio of arithmetic expression means. NA or blank preserves an unavailable estimate. Mean, sample Sd, Minimum and Maximum retain the unit of each readout.
Supplemental Table S7 / Block 3	Origin	Expression input and estimator that generated the readout: processed gene effects, native group-mean contrast or single-library contrast.	not applicable	Recorded values: Processed differential-expression contrast using the 300-gene signature; Gene-rank projection using the 300-gene signature; Processed differential-expression contrast; native expression group-mean difference; native expression group-mean difference, available members; native single-library contrast; native single-library contrast, available members; native mouse pseudobulk contrast.
Supplemental Table S7 / Block 3	Note	Readout-specific estimator, observed member coverage, gene universe or missing-effect explanation accompanying the listed value.	not applicable	Text qualifications specific to the associated clinical summary category.
Supplemental Table S7 / Block 4	Dataset	Public repository accession supplying the intervention or induction expression comparison.	not applicable	Recorded values: GSE115355; GSE124138; GSE181893; GSE208297; GSE231796; GSE236626; GSE260476; GSE287915; GSE337743; GSE87330; GSE213571; GSE191228.
Supplemental Table S7 / Block 4	Contrast	Named treatment or injury minus its specified comparator, retaining the original experimental time and orientation.	not applicable	Accession-linked treatment-minus-comparator labels retaining time and experimental arm.
Supplemental Table S7 / Block 4	Replicate unit	Original biological sample or pooled sequencing-library unit for the specified comparison.	not applicable	Text values separated by “|”: stroma sample | independent culture experiment | GEO RNA-seq library; protocol RNA from five corneas per group | cornea biological replicate | independent cell culture | cornea | independent culture library | rat cornea | pooled library 4-6 corneas | whole-cornea RNA library
Supplemental Table S7 / Block 4	Arm	Library role in the treatment-minus-comparator calculation: positive treatment arm, negative comparator arm, or group-level result.	not applicable	Text values: positive; negative
Supplemental Table S7 / Block 4	Library	Repository or source-study library identifier; group_mean denotes the group-level expression comparison.	not applicable	Source-study or repository sequencing-library identifiers; group_mean labels a group result.
Supplemental Table S7 / Block 4	N positive	Number of original biological or sequencing-library units in the first-named group; a pooled library remains one sequencing unit.	count	Numeric values; original precision is retained.
Supplemental Table S7 / Block 4	N negative	Number of original biological or sequencing-library units in the comparator group; a pooled library remains one sequencing unit.	count	Numeric values; original precision is retained.
Supplemental Table S7 / Block 4	Readout	Named per-library comparisons: treatment library minus comparator mean; treatment mean minus comparator library quantity; the label distinguishes signature projections, phenotype or matrix scores, rejection-member readouts and gene effects where present.	not applicable	Recorded values: A1 GSE181893 PBS minus anti full; A2 early intermediate repair consensus; A3 cross stratum consensus; HR minus Normal; phenotype score; core matrix expression; rejection score; SRF MRTF rank mean; available-member rejection score; INHBA; FST; FSTL3.
Supplemental Table S7 / Block 4	Value	Value or named across-library summary of the specified Readout.	readout-specific units	The following entries define each readout and expression representation. Missing values retain the recorded NA or blank.
Supplemental Table S7 / Block 4	Value (readout definition)	Value or named across-library summary of the specified Readout.	readout-specific units	A1 GSE181893 PBS minus anti full: dimensionless; Symmetric normalized enrichment score: arithmetic mean of forward and reciprocal signed gene-rank projections.
Supplemental Table S7 / Block 4	Value (readout definition)	Value or named across-library summary of the specified Readout.	readout-specific units	A2 early intermediate repair consensus: dimensionless; Symmetric normalized enrichment score: arithmetic mean of forward and reciprocal signed gene-rank projections.
Supplemental Table S7 / Block 4	Value (readout definition)	Value or named across-library summary of the specified Readout.	readout-specific units	A3 cross stratum consensus: dimensionless; Symmetric normalized enrichment score: arithmetic mean of forward and reciprocal signed gene-rank projections.
Supplemental Table S7 / Block 4	Value (readout definition)	Value or named across-library summary of the specified Readout.	readout-specific units	HR minus Normal: dimensionless; Symmetric normalized enrichment score: arithmetic mean of forward and reciprocal signed gene-rank projections.
Supplemental Table S7 / Block 4	Value (readout definition)	Value or named across-library summary of the specified Readout.	readout-specific units	phenotype: dimensionless; Externally weighted signed gene ranks divided by the sum of available absolute weights; the named weighting is retained.
Supplemental Table S7 / Block 4	Value (readout definition)	Value or named across-library summary of the specified Readout.	readout-specific units	matrix: dimensionless; Mean signed rank of available core-matrisome genes.
Supplemental Table S7 / Block 4	Value (readout definition)	Value or named across-library summary of the specified Readout.	readout-specific units	rejection score: dimensionless; Projection of the five module mean ranks onto the prespecified allorejection module vector, divided by its squared length; the defining allograft contrast equals 1. Requires all 19 prespecified genes.
Supplemental Table S7 / Block 4	Value (readout definition)	Value or named across-library summary of the specified Readout.	readout-specific units	SRF MRTF rank mean: dimensionless; mean signed rank of the available SRF/MRTF targets.
Supplemental Table S7 / Block 4	Value (readout definition)	Value or named across-library summary of the specified Readout.	readout-specific units	available-member rejection score: dimensionless; Projection of the five module mean ranks onto the prespecified allorejection module vector, divided by its squared length; the defining allograft contrast equals 1. Uses available genes within each module.
Supplemental Table S7 / Block 4	Value (readout definition)	Value or named across-library summary of the specified Readout.	readout-specific units	INHBA: dataset-specific normalized log-expression difference defined below.
Supplemental Table S7 / Block 4	Value (readout definition)	Value or named across-library summary of the specified Readout.	readout-specific units	FST: dataset-specific normalized log-expression difference defined below.
Supplemental Table S7 / Block 4	Value (readout definition)	Value or named across-library summary of the specified Readout.	readout-specific units	FSTL3: dataset-specific normalized log-expression difference defined below. Native-library gene-effect units: GSE115355, log2(RPKM + 1); GSE191228, log2(TPM + 1); GSE260476, log2(normalized count + 1); GSE213571, author-provided log2-normalized expression; GSE87330 and GSE124138, processed log2 microarray expression; GSE181893, GSE208297, GSE231796, GSE287915, GSE337743 and GSE236626, TMM log2 counts per million. Values are differences: positive library minus negative-arm mean, positive-arm mean minus negative library, or positive-arm mean minus negative-arm mean, as identified by Arm and Level. NA or blank preserves an unavailable estimate. Mean, sample Sd, Minimum and Maximum retain the unit of each readout.
Supplemental Table S7 / Block 4	Rejection genes present	Number of the 19 prespecified rejection genes with available ranks in the named expression contrast.	genes	Numeric values; original precision is retained.
Supplemental Table S7 / Block 4	Prespecified rejection genes	Number of strict one-to-one common ortholog genes defining the complete rejection score (19).	genes	Numeric values; original precision is retained.
Supplemental Table S7 / Block 4	Native rank universe	Number of native-species genes ranked before mapping the rejection-panel members.	count	Numeric values; original precision is retained.
Supplemental Table S7 / Block 4	Comparison	Orientation of the individual-library or group-mean expression difference used for this row.	not applicable	Text values: library - negative arm mean; positive arm mean - library
Supplemental Table S7 / Block 5	Dataset	Public repository accession supplying the intervention or induction expression comparison.	not applicable	Recorded values: GSE115355; GSE124138; GSE181893; GSE208297; GSE231796; GSE236626; GSE260476; GSE287915; GSE337743; GSE87330; GSE213571; GSE191228.
Supplemental Table S7 / Block 5	Contrast	Named treatment or injury minus its specified comparator, retaining the original experimental time and orientation.	not applicable	Accession-linked treatment-minus-comparator labels retaining time and experimental arm.
Supplemental Table S7 / Block 5	Replicate unit	Original biological sample or pooled sequencing-library unit for the specified comparison.	not applicable	Text values separated by “|”: stroma sample | independent culture experiment | GEO RNA-seq library; protocol RNA from five corneas per group | cornea biological replicate | independent cell culture | cornea | independent culture library | rat cornea | pooled library 4-6 corneas | whole-cornea RNA library
Supplemental Table S7 / Block 5	Arm	Library role in the treatment-minus-comparator calculation: positive treatment arm, negative comparator arm, or group-level result.	not applicable	Text values: positive; negative
Supplemental Table S7 / Block 5	Readout	Named per-library summaries, treatment and comparator libraries separately quantity; the label distinguishes signature projections, phenotype or matrix scores, rejection-member readouts and gene effects where present.	not applicable	Recorded values: A1 GSE181893 PBS minus anti full; A2 early intermediate repair consensus; A3 cross stratum consensus; HR minus Normal; phenotype score; core matrix expression; rejection score; SRF MRTF rank mean; available-member rejection score; INHBA; FST; FSTL3.
Supplemental Table S7 / Block 5	N libraries	Number of finite individual-library readouts contributing to this arm-specific summary.	libraries	Numeric values; original precision is retained.
Supplemental Table S7 / Block 5	Mean	Value or named across-library summary of the specified Readout.	readout-specific units	The following entries define each readout and expression representation. Missing values retain the recorded NA or blank.
Supplemental Table S7 / Block 5	Mean (readout definition)	Value or named across-library summary of the specified Readout.	readout-specific units	A1 GSE181893 PBS minus anti full: dimensionless; Symmetric normalized enrichment score: arithmetic mean of forward and reciprocal signed gene-rank projections.
Supplemental Table S7 / Block 5	Mean (readout definition)	Value or named across-library summary of the specified Readout.	readout-specific units	A2 early intermediate repair consensus: dimensionless; Symmetric normalized enrichment score: arithmetic mean of forward and reciprocal signed gene-rank projections.
Supplemental Table S7 / Block 5	Mean (readout definition)	Value or named across-library summary of the specified Readout.	readout-specific units	A3 cross stratum consensus: dimensionless; Symmetric normalized enrichment score: arithmetic mean of forward and reciprocal signed gene-rank projections.
Supplemental Table S7 / Block 5	Mean (readout definition)	Value or named across-library summary of the specified Readout.	readout-specific units	HR minus Normal: dimensionless; Symmetric normalized enrichment score: arithmetic mean of forward and reciprocal signed gene-rank projections.
Supplemental Table S7 / Block 5	Mean (readout definition)	Value or named across-library summary of the specified Readout.	readout-specific units	phenotype: dimensionless; Externally weighted signed gene ranks divided by the sum of available absolute weights; the named weighting is retained.
Supplemental Table S7 / Block 5	Mean (readout definition)	Value or named across-library summary of the specified Readout.	readout-specific units	matrix: dimensionless; Mean signed rank of available core-matrisome genes.
Supplemental Table S7 / Block 5	Mean (readout definition)	Value or named across-library summary of the specified Readout.	readout-specific units	rejection score: dimensionless; Projection of the five module mean ranks onto the prespecified allorejection module vector, divided by its squared length; the defining allograft contrast equals 1. Requires all 19 prespecified genes.
Supplemental Table S7 / Block 5	Mean (readout definition)	Value or named across-library summary of the specified Readout.	readout-specific units	SRF MRTF rank mean: dimensionless; mean signed rank of the available SRF/MRTF targets.
Supplemental Table S7 / Block 5	Mean (readout definition)	Value or named across-library summary of the specified Readout.	readout-specific units	available-member rejection score: dimensionless; Projection of the five module mean ranks onto the prespecified allorejection module vector, divided by its squared length; the defining allograft contrast equals 1. Uses available genes within each module.
Supplemental Table S7 / Block 5	Mean (readout definition)	Value or named across-library summary of the specified Readout.	readout-specific units	INHBA: dataset-specific normalized log-expression difference defined below.
Supplemental Table S7 / Block 5	Mean (readout definition)	Value or named across-library summary of the specified Readout.	readout-specific units	FST: dataset-specific normalized log-expression difference defined below.
Supplemental Table S7 / Block 5	Mean (readout definition)	Value or named across-library summary of the specified Readout.	readout-specific units	FSTL3: dataset-specific normalized log-expression difference defined below. Native-library gene-effect units: GSE115355, log2(RPKM + 1); GSE191228, log2(TPM + 1); GSE260476, log2(normalized count + 1); GSE213571, author-provided log2-normalized expression; GSE87330 and GSE124138, processed log2 microarray expression; GSE181893, GSE208297, GSE231796, GSE287915, GSE337743 and GSE236626, TMM log2 counts per million. Values are differences: positive library minus negative-arm mean, positive-arm mean minus negative library, or positive-arm mean minus negative-arm mean, as identified by Arm and Level. NA or blank preserves an unavailable estimate. Mean, sample Sd, Minimum and Maximum retain the unit of each readout.
Supplemental Table S7 / Block 5	Sd	Value or named across-library summary of the specified Readout.	readout-specific units	The following entries define each readout and expression representation. Missing values retain the recorded NA or blank.
Supplemental Table S7 / Block 5	Sd (readout definition)	Value or named across-library summary of the specified Readout.	readout-specific units	A1 GSE181893 PBS minus anti full: dimensionless; Symmetric normalized enrichment score: arithmetic mean of forward and reciprocal signed gene-rank projections.
Supplemental Table S7 / Block 5	Sd (readout definition)	Value or named across-library summary of the specified Readout.	readout-specific units	A2 early intermediate repair consensus: dimensionless; Symmetric normalized enrichment score: arithmetic mean of forward and reciprocal signed gene-rank projections.
Supplemental Table S7 / Block 5	Sd (readout definition)	Value or named across-library summary of the specified Readout.	readout-specific units	A3 cross stratum consensus: dimensionless; Symmetric normalized enrichment score: arithmetic mean of forward and reciprocal signed gene-rank projections.
Supplemental Table S7 / Block 5	Sd (readout definition)	Value or named across-library summary of the specified Readout.	readout-specific units	HR minus Normal: dimensionless; Symmetric normalized enrichment score: arithmetic mean of forward and reciprocal signed gene-rank projections.
Supplemental Table S7 / Block 5	Sd (readout definition)	Value or named across-library summary of the specified Readout.	readout-specific units	phenotype: dimensionless; Externally weighted signed gene ranks divided by the sum of available absolute weights; the named weighting is retained.
Supplemental Table S7 / Block 5	Sd (readout definition)	Value or named across-library summary of the specified Readout.	readout-specific units	matrix: dimensionless; Mean signed rank of available core-matrisome genes.
Supplemental Table S7 / Block 5	Sd (readout definition)	Value or named across-library summary of the specified Readout.	readout-specific units	rejection score: dimensionless; Projection of the five module mean ranks onto the prespecified allorejection module vector, divided by its squared length; the defining allograft contrast equals 1. Requires all 19 prespecified genes.
Supplemental Table S7 / Block 5	Sd (readout definition)	Value or named across-library summary of the specified Readout.	readout-specific units	SRF MRTF rank mean: dimensionless; mean signed rank of the available SRF/MRTF targets.
Supplemental Table S7 / Block 5	Sd (readout definition)	Value or named across-library summary of the specified Readout.	readout-specific units	available-member rejection score: dimensionless; Projection of the five module mean ranks onto the prespecified allorejection module vector, divided by its squared length; the defining allograft contrast equals 1. Uses available genes within each module.
Supplemental Table S7 / Block 5	Sd (readout definition)	Value or named across-library summary of the specified Readout.	readout-specific units	INHBA: dataset-specific normalized log-expression difference defined below.
Supplemental Table S7 / Block 5	Sd (readout definition)	Value or named across-library summary of the specified Readout.	readout-specific units	FST: dataset-specific normalized log-expression difference defined below.
Supplemental Table S7 / Block 5	Sd (readout definition)	Value or named across-library summary of the specified Readout.	readout-specific units	FSTL3: dataset-specific normalized log-expression difference defined below. Native-library gene-effect units: GSE115355, log2(RPKM + 1); GSE191228, log2(TPM + 1); GSE260476, log2(normalized count + 1); GSE213571, author-provided log2-normalized expression; GSE87330 and GSE124138, processed log2 microarray expression; GSE181893, GSE208297, GSE231796, GSE287915, GSE337743 and GSE236626, TMM log2 counts per million. Values are differences: positive library minus negative-arm mean, positive-arm mean minus negative library, or positive-arm mean minus negative-arm mean, as identified by Arm and Level. NA or blank preserves an unavailable estimate. Mean, sample Sd, Minimum and Maximum retain the unit of each readout.
Supplemental Table S7 / Block 5	Minimum	Value or named across-library summary of the specified Readout.	readout-specific units	The following entries define each readout and expression representation. Missing values retain the recorded NA or blank.
Supplemental Table S7 / Block 5	Minimum (readout definition)	Value or named across-library summary of the specified Readout.	readout-specific units	A1 GSE181893 PBS minus anti full: dimensionless; Symmetric normalized enrichment score: arithmetic mean of forward and reciprocal signed gene-rank projections.
Supplemental Table S7 / Block 5	Minimum (readout definition)	Value or named across-library summary of the specified Readout.	readout-specific units	A2 early intermediate repair consensus: dimensionless; Symmetric normalized enrichment score: arithmetic mean of forward and reciprocal signed gene-rank projections.
Supplemental Table S7 / Block 5	Minimum (readout definition)	Value or named across-library summary of the specified Readout.	readout-specific units	A3 cross stratum consensus: dimensionless; Symmetric normalized enrichment score: arithmetic mean of forward and reciprocal signed gene-rank projections.
Supplemental Table S7 / Block 5	Minimum (readout definition)	Value or named across-library summary of the specified Readout.	readout-specific units	HR minus Normal: dimensionless; Symmetric normalized enrichment score: arithmetic mean of forward and reciprocal signed gene-rank projections.
Supplemental Table S7 / Block 5	Minimum (readout definition)	Value or named across-library summary of the specified Readout.	readout-specific units	phenotype: dimensionless; Externally weighted signed gene ranks divided by the sum of available absolute weights; the named weighting is retained.
Supplemental Table S7 / Block 5	Minimum (readout definition)	Value or named across-library summary of the specified Readout.	readout-specific units	matrix: dimensionless; Mean signed rank of available core-matrisome genes.
Supplemental Table S7 / Block 5	Minimum (readout definition)	Value or named across-library summary of the specified Readout.	readout-specific units	rejection score: dimensionless; Projection of the five module mean ranks onto the prespecified allorejection module vector, divided by its squared length; the defining allograft contrast equals 1. Requires all 19 prespecified genes.
Supplemental Table S7 / Block 5	Minimum (readout definition)	Value or named across-library summary of the specified Readout.	readout-specific units	SRF MRTF rank mean: dimensionless; mean signed rank of the available SRF/MRTF targets.
Supplemental Table S7 / Block 5	Minimum (readout definition)	Value or named across-library summary of the specified Readout.	readout-specific units	available-member rejection score: dimensionless; Projection of the five module mean ranks onto the prespecified allorejection module vector, divided by its squared length; the defining allograft contrast equals 1. Uses available genes within each module.
Supplemental Table S7 / Block 5	Minimum (readout definition)	Value or named across-library summary of the specified Readout.	readout-specific units	INHBA: dataset-specific normalized log-expression difference defined below.
Supplemental Table S7 / Block 5	Minimum (readout definition)	Value or named across-library summary of the specified Readout.	readout-specific units	FST: dataset-specific normalized log-expression difference defined below.
Supplemental Table S7 / Block 5	Minimum (readout definition)	Value or named across-library summary of the specified Readout.	readout-specific units	FSTL3: dataset-specific normalized log-expression difference defined below. Native-library gene-effect units: GSE115355, log2(RPKM + 1); GSE191228, log2(TPM + 1); GSE260476, log2(normalized count + 1); GSE213571, author-provided log2-normalized expression; GSE87330 and GSE124138, processed log2 microarray expression; GSE181893, GSE208297, GSE231796, GSE287915, GSE337743 and GSE236626, TMM log2 counts per million. Values are differences: positive library minus negative-arm mean, positive-arm mean minus negative library, or positive-arm mean minus negative-arm mean, as identified by Arm and Level. NA or blank preserves an unavailable estimate. Mean, sample Sd, Minimum and Maximum retain the unit of each readout.
Supplemental Table S7 / Block 5	Maximum	Value or named across-library summary of the specified Readout.	readout-specific units	The following entries define each readout and expression representation. Missing values retain the recorded NA or blank.
Supplemental Table S7 / Block 5	Maximum (readout definition)	Value or named across-library summary of the specified Readout.	readout-specific units	A1 GSE181893 PBS minus anti full: dimensionless; Symmetric normalized enrichment score: arithmetic mean of forward and reciprocal signed gene-rank projections.
Supplemental Table S7 / Block 5	Maximum (readout definition)	Value or named across-library summary of the specified Readout.	readout-specific units	A2 early intermediate repair consensus: dimensionless; Symmetric normalized enrichment score: arithmetic mean of forward and reciprocal signed gene-rank projections.
Supplemental Table S7 / Block 5	Maximum (readout definition)	Value or named across-library summary of the specified Readout.	readout-specific units	A3 cross stratum consensus: dimensionless; Symmetric normalized enrichment score: arithmetic mean of forward and reciprocal signed gene-rank projections.
Supplemental Table S7 / Block 5	Maximum (readout definition)	Value or named across-library summary of the specified Readout.	readout-specific units	HR minus Normal: dimensionless; Symmetric normalized enrichment score: arithmetic mean of forward and reciprocal signed gene-rank projections.
Supplemental Table S7 / Block 5	Maximum (readout definition)	Value or named across-library summary of the specified Readout.	readout-specific units	phenotype: dimensionless; Externally weighted signed gene ranks divided by the sum of available absolute weights; the named weighting is retained.
Supplemental Table S7 / Block 5	Maximum (readout definition)	Value or named across-library summary of the specified Readout.	readout-specific units	matrix: dimensionless; Mean signed rank of available core-matrisome genes.
Supplemental Table S7 / Block 5	Maximum (readout definition)	Value or named across-library summary of the specified Readout.	readout-specific units	rejection score: dimensionless; Projection of the five module mean ranks onto the prespecified allorejection module vector, divided by its squared length; the defining allograft contrast equals 1. Requires all 19 prespecified genes.
Supplemental Table S7 / Block 5	Maximum (readout definition)	Value or named across-library summary of the specified Readout.	readout-specific units	SRF MRTF rank mean: dimensionless; mean signed rank of the available SRF/MRTF targets.
Supplemental Table S7 / Block 5	Maximum (readout definition)	Value or named across-library summary of the specified Readout.	readout-specific units	available-member rejection score: dimensionless; Projection of the five module mean ranks onto the prespecified allorejection module vector, divided by its squared length; the defining allograft contrast equals 1. Uses available genes within each module.
Supplemental Table S7 / Block 5	Maximum (readout definition)	Value or named across-library summary of the specified Readout.	readout-specific units	INHBA: dataset-specific normalized log-expression difference defined below.
Supplemental Table S7 / Block 5	Maximum (readout definition)	Value or named across-library summary of the specified Readout.	readout-specific units	FST: dataset-specific normalized log-expression difference defined below.
Supplemental Table S7 / Block 5	Maximum (readout definition)	Value or named across-library summary of the specified Readout.	readout-specific units	FSTL3: dataset-specific normalized log-expression difference defined below. Native-library gene-effect units: GSE115355, log2(RPKM + 1); GSE191228, log2(TPM + 1); GSE260476, log2(normalized count + 1); GSE213571, author-provided log2-normalized expression; GSE87330 and GSE124138, processed log2 microarray expression; GSE181893, GSE208297, GSE231796, GSE287915, GSE337743 and GSE236626, TMM log2 counts per million. Values are differences: positive library minus negative-arm mean, positive-arm mean minus negative library, or positive-arm mean minus negative-arm mean, as identified by Arm and Level. NA or blank preserves an unavailable estimate. Mean, sample Sd, Minimum and Maximum retain the unit of each readout.
Supplemental Table S7 / Block 6	Dataset	Public repository accession supplying the intervention or induction expression comparison.	not applicable	Text values: GSE115355; GSE124138; GSE181893; GSE191228; GSE208297; GSE213571; GSE215102; GSE231796; GSE236626; GSE260476; GSE275249; GSE287915; GSE291819; GSE308374; GSE337743; GSE87330
Supplemental Table S7 / Block 6	Contrast	Named treatment or injury minus its specified comparator, retaining the original experimental time and orientation.	not applicable	Accession-linked treatment-minus-comparator labels retaining time and experimental arm.
Supplemental Table S7 / Block 6	Level	Expression-estimation level: individual library, native-expression group contrast, or processed gene-effect contrast.	not applicable	Text values: library; native_group; processed_effect
Supplemental Table S7 / Block 6	Arm	Library role in the treatment-minus-comparator calculation: positive treatment arm, negative comparator arm, or group-level result.	not applicable	Text values: negative; positive; group
Supplemental Table S7 / Block 6	Library	Repository or source-study library identifier; group_mean denotes the group-level expression comparison.	not applicable	Source-study or repository sequencing-library identifiers; group_mean labels a group result.
Supplemental Table S7 / Block 6	GR median full	Median difference across the ten glucocorticoid-response target genes or their available subset.	level- and dataset-specific log-expression difference	Full requires all ten genes; subset uses the available genes when fewer than ten are present. For Level = processed_effect: Gene-effect units by dataset: GSE115355, difference in mean log2(RPKM + 1); GSE191228, difference in mean log2(TPM + 1); GSE260476, difference in mean log2(normalized count + 1); GSE213571, difference in author-provided log2-normalized expression; GSE87330 and GSE124138, difference in processed log2 microarray expression; GSE215102, difference in quantile-normalized log2 microarray expression; GSE291819, GSE275249 and GSE308374, difference in TMM log2 counts per million; GSE181893, GSE208297, GSE231796, GSE287915, GSE337743 and GSE236626, fitted log2 fold change; GSE302936 and GSE328779, difference in mean TMM log2 counts per million. A difference of log-expression means retains its stated transformation and is not a ratio of arithmetic expression means. For Level = native_group or library: Native-library gene-effect units: GSE115355, log2(RPKM + 1); GSE191228, log2(TPM + 1); GSE260476, log2(normalized count + 1); GSE213571, author-provided log2-normalized expression; GSE87330 and GSE124138, processed log2 microarray expression; GSE181893, GSE208297, GSE231796, GSE287915, GSE337743 and GSE236626, TMM log2 counts per million. Values are differences: positive library minus negative-arm mean, positive-arm mean minus negative library, or positive-arm mean minus negative-arm mean, as identified by Arm and Level.
Supplemental Table S7 / Block 6	GR median subset	Median difference across the ten glucocorticoid-response target genes or their available subset.	level- and dataset-specific log-expression difference	Full requires all ten genes; subset uses the available genes when fewer than ten are present. For Level = processed_effect: Gene-effect units by dataset: GSE115355, difference in mean log2(RPKM + 1); GSE191228, difference in mean log2(TPM + 1); GSE260476, difference in mean log2(normalized count + 1); GSE213571, difference in author-provided log2-normalized expression; GSE87330 and GSE124138, difference in processed log2 microarray expression; GSE215102, difference in quantile-normalized log2 microarray expression; GSE291819, GSE275249 and GSE308374, difference in TMM log2 counts per million; GSE181893, GSE208297, GSE231796, GSE287915, GSE337743 and GSE236626, fitted log2 fold change; GSE302936 and GSE328779, difference in mean TMM log2 counts per million. A difference of log-expression means retains its stated transformation and is not a ratio of arithmetic expression means. For Level = native_group or library: Native-library gene-effect units: GSE115355, log2(RPKM + 1); GSE191228, log2(TPM + 1); GSE260476, log2(normalized count + 1); GSE213571, author-provided log2-normalized expression; GSE87330 and GSE124138, processed log2 microarray expression; GSE181893, GSE208297, GSE231796, GSE287915, GSE337743 and GSE236626, TMM log2 counts per million. Values are differences: positive library minus negative-arm mean, positive-arm mean minus negative library, or positive-arm mean minus negative-arm mean, as identified by Arm and Level.
Supplemental Table S7 / Block 6	GR z mean full	Gene-standardized glucocorticoid-response expression difference.	dimensionless	Each gene is z-standardized across the libraries within the contrast using its sample standard deviation; positive-minus-negative expression differences are then computed. GR z mean is the mean over ten genes (full) or available variable genes (subset); Z effect is the individual gene difference.
Supplemental Table S7 / Block 6	GR z mean subset	Gene-standardized glucocorticoid-response expression difference.	dimensionless	Each gene is z-standardized across the libraries within the contrast using its sample standard deviation; positive-minus-negative expression differences are then computed. GR z mean is the mean over ten genes (full) or available variable genes (subset); Z effect is the individual gene difference.
Supplemental Table S7 / Block 6	GR n	Number of available genes in the prespecified ten-gene glucocorticoid-receptor response panel.	count	Numeric values; original precision is retained.
Supplemental Table S7 / Block 6	GR members	Available glucocorticoid-receptor response-panel genes used in scoring.	genes	Text values: FKBP5;TSC22D3;PER1;KLF15;ZBTB16;DDIT4;SESN1;CEBPD;ANGPTL4;TXNIP; FKBP5;TSC22D3;PER1;KLF15;DDIT4;SESN1;ANGPTL4;TXNIP; TSC22D3;PER1;KLF15;ZBTB16;DDIT4;SESN1;CEBPD;ANGPTL4;TXNIP; FKBP5;TSC22D3;PER1;KLF15;DDIT4;SESN1;CEBPD;ANGPTL4;TXNIP
Supplemental Table S7 / Block 6	GR missing	Prespecified glucocorticoid-receptor response genes absent from the comparison input.	not applicable	Text values: ZBTB16;CEBPD; FKBP5; ZBTB16
Supplemental Table S7 / Block 6	Effect source	Expression representation used to compute the glucocorticoid-response fingerprint.	not applicable	Mapped gene effect on the native contrast scale: processed group gene effects; Normalized expression; gene z scores across libraries within the contrast: native-library normalized-expression differences and separately computed gene-z differences.
Supplemental Table S7 / Block 6	Organism	Source species of the experimental tissue before ortholog mapping.	not applicable	Text values: Mus musculus; Homo sapiens; Felis catus; Rattus norvegicus; Oryctolagus cuniculus
Supplemental Table S7 / Block 6	Replicate unit	Original biological sample or pooled sequencing-library unit for the specified comparison.	not applicable	Text values separated by “|”: stroma sample | independent culture experiment | GEO RNA-seq library; protocol RNA from five corneas per group | whole-cornea RNA library | cornea biological replicate | pooled library 4-6 corneas | one array per condition from one donor cell population | independent cell culture | cornea | independent culture library | pooled condition library, 4-6 corneas | one animal per condition, lineage pseudobulk | one library per curvature and cell type | rat cornea
Supplemental Table S7 / Block 6	N positive	Number of original biological or sequencing-library units in the first-named group; a pooled library remains one sequencing unit.	count	Numeric values; original precision is retained.
Supplemental Table S7 / Block 6	N negative	Number of original biological or sequencing-library units in the comparator group; a pooled library remains one sequencing unit.	count	Numeric values; original precision is retained.
Supplemental Table S7 / Block 6	A3	Named A1, A2 or A3 gene-rank projection.	dimensionless	Symmetric normalized enrichment score: arithmetic mean of forward and reciprocal signed gene-rank projections.
Supplemental Table S7 / Block 6	Failure	Failure-signature similarity, computed as the symmetric normalized signed-rank enrichment of the failed-lenticule signature.	dimensionless	Numeric values on the dimensionless scale. Positive values align with the failed-lenticule direction; negative values point in the opposite direction.
Supplemental Table S7 / Block 6	Phenotype score	Consensus human keratocyte-phenotype weighted mean scaled gene-effect rank, divided by the sum of available absolute weights.	dimensionless	Numeric values on the dimensionless scale. Positive values favor the keratocyte phenotype; negative values favor the fibroblast direction.
Supplemental Table S7 / Block 6	Matrix	Mean scaled effect rank of available NABA core-matrisome genes in the named comparison.	dimensionless	Numeric values on the dimensionless scale. Positive values indicate higher expression or score in the first-named group; negative values indicate the reverse.
Supplemental Table S7 / Block 6	Rejection score	Projection of the five rejection-module mean scaled ranks onto the fixed murine allograft-minus-isograft reference, requiring the complete 19-gene panel for the complete score.	dimensionless	Numeric values on the dimensionless scale. Positive values align with the rejection reference; negative values point in the opposite direction. Blank denotes no available value for this record; it is not numeric zero.
Supplemental Table S7 / Block 6	Available-member rejection score	Rejection score using available members within each prespecified module.	dimensionless	Projection of the five module mean ranks onto the prespecified allorejection module vector, divided by its squared length; the defining allograft contrast equals 1. All five modules must be represented; the complete score separately requires all 19 genes.
Supplemental Table S7 / Block 6	Timepoint	RNA collection or treatment-exposure time for the source experimental comparison.	not applicable	Recorded values: 18 h; 0/1/6 h as contrast; see contrast and source metadata; 6 h after dexamethasone; D0/D2/D5 as contrast; 72 h; 48 h after injury.
Supplemental Table S7 / Block 7	Dataset	Public repository accession supplying the intervention or induction expression comparison.	not applicable	Recorded values: GSE87330; GSE213571; GSE231796; GSE337743; GSE260476; GSE236626; GSE287915; GSE115355; GSE191228; GSE208297; GSE181893; GSE124138.
Supplemental Table S7 / Block 7	Contrast	Named treatment or injury minus its specified comparator, retaining the original experimental time and orientation.	not applicable	Accession-linked treatment-minus-comparator labels retaining time and experimental arm.
Supplemental Table S7 / Block 7	Gene	Gene symbol for the glucocorticoid receptor fingerprint gene effects effect or rank listed in this row.	not applicable	Native-species or mapped human gene symbol, as used in this table.
Supplemental Table S7 / Block 7	Source	Native-species symbol or gene identifier mapped to the human glucocorticoid-response gene in this row.	not applicable	Text: native-species gene symbols (for example Fkbp5, FKBP5), Ensembl gene identifiers (ENSMUSG followed by digits) or numeric gene identifiers (for example 361810).
Supplemental Table S7 / Block 7	Effect	Individual glucocorticoid-response gene effect from native libraries.	dataset-specific normalized log-expression difference	Native-library gene-effect units: GSE115355, log2(RPKM + 1); GSE191228, log2(TPM + 1); GSE260476, log2(normalized count + 1); GSE213571, author-provided log2-normalized expression; GSE87330 and GSE124138, processed log2 microarray expression; GSE181893, GSE208297, GSE231796, GSE287915, GSE337743 and GSE236626, TMM log2 counts per million. Values are differences: positive library minus negative-arm mean, positive-arm mean minus negative library, or positive-arm mean minus negative-arm mean, as identified by Arm and Level.
Supplemental Table S7 / Block 7	Z effect	Gene-standardized glucocorticoid-response expression difference.	dimensionless	Each gene is z-standardized across the libraries within the contrast using its sample standard deviation; positive-minus-negative expression differences are then computed. GR z mean is the mean over ten genes (full) or available variable genes (subset); Z effect is the individual gene difference.
Supplemental Table S7 / Block 8	Dataset	Public repository accession supplying the intervention or induction expression comparison.	not applicable	Text values: GSE115355; GSE124138; GSE181893; GSE191228; GSE208297; GSE213571; GSE215102; GSE231796; GSE236626; GSE260476; GSE275249; GSE287915; GSE291819; GSE308374; GSE337743; GSE87330
Supplemental Table S7 / Block 8	Contrast	Named treatment or injury minus its specified comparator, retaining the original experimental time and orientation.	not applicable	Accession-linked treatment-minus-comparator labels retaining time and experimental arm.
Supplemental Table S7 / Block 8	Gene	Gene symbol for the glucocorticoid receptor fingerprint processed gene effects effect or rank listed in this row.	not applicable	Native-species or mapped human gene symbol, as used in this table.
Supplemental Table S7 / Block 8	Effect	Mapped original group contrast for the named gene.	dataset-specific gene-effect units	Gene-effect units by dataset: GSE115355, difference in mean log2(RPKM + 1); GSE191228, difference in mean log2(TPM + 1); GSE260476, difference in mean log2(normalized count + 1); GSE213571, difference in author-provided log2-normalized expression; GSE87330 and GSE124138, difference in processed log2 microarray expression; GSE215102, difference in quantile-normalized log2 microarray expression; GSE291819, GSE275249 and GSE308374, difference in TMM log2 counts per million; GSE181893, GSE208297, GSE231796, GSE287915, GSE337743 and GSE236626, fitted log2 fold change; GSE302936 and GSE328779, difference in mean TMM log2 counts per million. A difference of log-expression means retains its stated transformation and is not a ratio of arithmetic expression means. Blank retains a gene unavailable in the processed effect.
Supplemental Table S7 / Block 8	Present	Whether the named gene has a mapped effect in the processed comparison.	not applicable	Text values: TRUE; FALSE
Supplemental Table S7 / Block 9	Dataset	Public repository accession supplying the intervention or induction expression comparison.	not applicable	Text values: GSE115355; GSE124138; GSE181893; GSE191228; GSE208297; GSE213571; GSE215102; GSE231796; GSE236626; GSE260476; GSE275249; GSE287915; GSE291819; GSE308374; GSE337743; GSE87330; GSE328779; GSE302936
Supplemental Table S7 / Block 9	Contrast	Named treatment or injury minus its specified comparator, retaining the original experimental time and orientation.	not applicable	Accession-linked treatment-minus-comparator labels retaining time and experimental arm.
Supplemental Table S7 / Block 9	Replicate unit	Original biological sample or pooled sequencing-library unit for the specified comparison.	not applicable	Text values separated by “|”: stroma sample | independent culture experiment | GEO RNA-seq library; protocol RNA from five corneas per group | whole-cornea RNA library | cornea biological replicate | pooled library 4-6 corneas | one array per condition from one donor cell population | independent cell culture | cornea | independent culture library | pooled condition library, 4-6 corneas | one animal per condition, lineage pseudobulk | one library per curvature and cell type | rat cornea | animal pseudobulk
Supplemental Table S7 / Block 9	Readout	Named srf/mrtf readouts quantity; the label distinguishes signature projections, phenotype or matrix scores, rejection-member readouts and gene effects where present.	not applicable	Text values: SRF MRTF actin CArG rank mean
Supplemental Table S7 / Block 9	Value	Mean scaled rank of the available SRF/MRTF actin-CArG target genes.	dimensionless	Average-tie gene rank is scaled as (rank - (N + 1)/2)/((N - 1)/2) over mapped genes; N genes reports available targets out of 20.
Supplemental Table S7 / Block 9	N genes	Number of available SRF/MRTF target genes used in the mean-rank readout.	genes	Numeric values; original precision is retained.
Supplemental Table S7 / Block 9	Rank universe	Gene identifier and species-mapping universe used for the SRF/MRTF mean-rank readout.	not applicable	Text values: Human gene symbols mapped for the original differential-expression analysis; Mapped human ortholog symbols
Supplemental Table S7 / Block 10	Gene	Gene symbol for the srf/mrtf target genes effect or rank listed in this row.	not applicable	Native-species or mapped human gene symbol, as used in this table.
Supplemental Table S7 / Block 10	Source	Prespecified SRF/MRTF actin/CArG target-gene set from which the listed gene was selected.	not applicable	Text values: SRF/MRTF actin/CArG target genes
Supplemental Table S7 / Block 11	Dataset	Public repository accession supplying the intervention or induction expression comparison.	not applicable	Text values: GSE115355; GSE124138; GSE181893; GSE191228; GSE208297; GSE213571; GSE215102; GSE231796; GSE236626; GSE260476; GSE275249; GSE287915; GSE291819; GSE308374; GSE337743; GSE87330; GSE328779; GSE302936
Supplemental Table S7 / Block 11	Contrast	Named treatment or injury minus its specified comparator, retaining the original experimental time and orientation.	not applicable	Accession-linked treatment-minus-comparator labels retaining time and experimental arm.
Supplemental Table S7 / Block 11	Replicate unit	Original biological sample or pooled sequencing-library unit for the specified comparison.	not applicable	Text values separated by “|”: stroma sample | independent culture experiment | GEO RNA-seq library; protocol RNA from five corneas per group | whole-cornea RNA library | cornea biological replicate | pooled library 4-6 corneas | one array per condition from one donor cell population | independent cell culture | cornea | independent culture library | pooled condition library, 4-6 corneas | one animal per condition, lineage pseudobulk | one library per curvature and cell type | rat cornea | animal pseudobulk
Supplemental Table S7 / Block 11	Gene	Gene symbol for the remodeling gene effects, including inhba effect or rank listed in this row.	not applicable	Native-species or mapped human gene symbol, as used in this table.
Supplemental Table S7 / Block 11	Effect	Mapped original group contrast for the named gene.	dataset-specific gene-effect units	Gene-effect units by dataset: GSE115355, difference in mean log2(RPKM + 1); GSE191228, difference in mean log2(TPM + 1); GSE260476, difference in mean log2(normalized count + 1); GSE213571, difference in author-provided log2-normalized expression; GSE87330 and GSE124138, difference in processed log2 microarray expression; GSE215102, difference in quantile-normalized log2 microarray expression; GSE291819, GSE275249 and GSE308374, difference in TMM log2 counts per million; GSE181893, GSE208297, GSE231796, GSE287915, GSE337743 and GSE236626, fitted log2 fold change; GSE302936 and GSE328779, difference in mean TMM log2 counts per million. A difference of log-expression means retains its stated transformation and is not a ratio of arithmetic expression means. Blank retains a gene unavailable in the processed effect.
Supplemental Table S7 / Block 11	Rank scaled	Scaled within-comparison gene-effect rank, with positive values denoting higher expression in the first-named group.	dimensionless	Numeric values on the dimensionless scale. Positive values indicate higher expression or score in the first-named group; negative values indicate the reverse.
Supplemental Table S7 / Block 12	Dataset	Public repository accession supplying the intervention or induction expression comparison.	not applicable	Text values: GSE115355; GSE124138; GSE181893; GSE191228; GSE208297; GSE213571; GSE215102; GSE231796; GSE236626; GSE260476; GSE275249; GSE287915; GSE291819; GSE308374; GSE337743; GSE87330
Supplemental Table S7 / Block 12	Contrast	Named treatment or injury minus its specified comparator, retaining the original experimental time and orientation.	not applicable	Accession-linked treatment-minus-comparator labels retaining time and experimental arm.
Supplemental Table S7 / Block 12	Replicate unit	Original biological sample or pooled sequencing-library unit for the specified comparison.	not applicable	Text values separated by “|”: stroma sample | independent culture experiment | GEO RNA-seq library; protocol RNA from five corneas per group | whole-cornea RNA library | cornea biological replicate | pooled library 4-6 corneas | one array per condition from one donor cell population | independent cell culture | cornea | independent culture library | pooled condition library, 4-6 corneas | one animal per condition, lineage pseudobulk | one library per curvature and cell type | rat cornea
Supplemental Table S7 / Block 12	Gene	Gene symbol for the remodeling gene coverage, including unreported values effect or rank listed in this row.	not applicable	Native-species or mapped human gene symbol, as used in this table.
Supplemental Table S7 / Block 12	Effect	Mapped original group contrast for the named gene.	dataset-specific gene-effect units	Gene-effect units by dataset: GSE115355, difference in mean log2(RPKM + 1); GSE191228, difference in mean log2(TPM + 1); GSE260476, difference in mean log2(normalized count + 1); GSE213571, difference in author-provided log2-normalized expression; GSE87330 and GSE124138, difference in processed log2 microarray expression; GSE215102, difference in quantile-normalized log2 microarray expression; GSE291819, GSE275249 and GSE308374, difference in TMM log2 counts per million; GSE181893, GSE208297, GSE231796, GSE287915, GSE337743 and GSE236626, fitted log2 fold change; GSE302936 and GSE328779, difference in mean TMM log2 counts per million. A difference of log-expression means retains its stated transformation and is not a ratio of arithmetic expression means. Blank retains a gene unavailable in the processed effect.
Supplemental Table S7 / Block 12	Rank scaled	Scaled within-comparison gene-effect rank, with positive values denoting higher expression in the first-named group.	dimensionless	Numeric values on the dimensionless scale. Positive values indicate higher expression or score in the first-named group; negative values indicate the reverse. Blank denotes no available value for this record; it is not numeric zero.
Supplemental Table S7 / Block 12	Status	Whether the requested remodeling gene has a processed, mapped expression effect.	not applicable	Text values: available; not present in processed mapped effect
Supplemental Table S7 / Block 13	Dataset	Public repository accession supplying the intervention or induction expression comparison.	not applicable	Recorded values: GSE115355; GSE124138; GSE181893; GSE208297; GSE231796; GSE236626; GSE260476; GSE287915; GSE337743; GSE87330; GSE213571; GSE191228.
Supplemental Table S7 / Block 13	Contrast	Named treatment or injury minus its specified comparator, retaining the original experimental time and orientation.	not applicable	Accession-linked treatment-minus-comparator labels retaining time and experimental arm.
Supplemental Table S7 / Block 13	Replicate unit	Original biological sample or pooled sequencing-library unit for the specified comparison.	not applicable	Text values separated by “|”: stroma sample | independent culture experiment | GEO RNA-seq library; protocol RNA from five corneas per group | cornea biological replicate | independent cell culture | cornea | independent culture library | rat cornea | pooled library 4-6 corneas | whole-cornea RNA library
Supplemental Table S7 / Block 13	Arm	Library role in the treatment-minus-comparator calculation: positive treatment arm, negative comparator arm, or group-level result.	not applicable	Text values: group
Supplemental Table S7 / Block 13	Library	Repository or source-study library identifier; group_mean denotes the group-level expression comparison.	not applicable	Text values: group_mean
Supplemental Table S7 / Block 13	N positive	Number of original biological or sequencing-library units in the first-named group; a pooled library remains one sequencing unit.	count	Numeric values; original precision is retained.
Supplemental Table S7 / Block 13	N negative	Number of original biological or sequencing-library units in the comparator group; a pooled library remains one sequencing unit.	count	Numeric values; original precision is retained.
Supplemental Table S7 / Block 13	Readout	Named rejection gene coverage: group comparisons quantity; the label distinguishes signature projections, phenotype or matrix scores, rejection-member readouts and gene effects where present.	not applicable	Named readouts spanning program scores, gene-effect measures, coverage counts and gene-rank test statistics where listed.
Supplemental Table S7 / Block 13	Value	Value or named across-library summary of the specified Readout.	dimensionless	The following entries define each readout and expression representation. Missing values retain the recorded NA or blank.
Supplemental Table S7 / Block 13	Value (readout definition)	Value or named across-library summary of the specified Readout.	dimensionless	rejection gene rank CD247: dimensionless; signed rank of the named gene in the native unfiltered gene universe, scaled to [-1, 1].
Supplemental Table S7 / Block 13	Value (readout definition)	Value or named across-library summary of the specified Readout.	dimensionless	rejection gene rank LCK: dimensionless; signed rank of the named gene in the native unfiltered gene universe, scaled to [-1, 1].
Supplemental Table S7 / Block 13	Value (readout definition)	Value or named across-library summary of the specified Readout.	dimensionless	rejection gene rank ZAP70: dimensionless; signed rank of the named gene in the native unfiltered gene universe, scaled to [-1, 1].
Supplemental Table S7 / Block 13	Value (readout definition)	Value or named across-library summary of the specified Readout.	dimensionless	rejection gene rank NKG7: dimensionless; signed rank of the named gene in the native unfiltered gene universe, scaled to [-1, 1].
Supplemental Table S7 / Block 13	Value (readout definition)	Value or named across-library summary of the specified Readout.	dimensionless	rejection gene rank PRF1: dimensionless; signed rank of the named gene in the native unfiltered gene universe, scaled to [-1, 1].
Supplemental Table S7 / Block 13	Value (readout definition)	Value or named across-library summary of the specified Readout.	dimensionless	rejection gene rank GZMK: dimensionless; signed rank of the named gene in the native unfiltered gene universe, scaled to [-1, 1].
Supplemental Table S7 / Block 13	Value (readout definition)	Value or named across-library summary of the specified Readout.	dimensionless	rejection gene rank CXCL9: dimensionless; signed rank of the named gene in the native unfiltered gene universe, scaled to [-1, 1].
Supplemental Table S7 / Block 13	Value (readout definition)	Value or named across-library summary of the specified Readout.	dimensionless	rejection gene rank CXCL10: dimensionless; signed rank of the named gene in the native unfiltered gene universe, scaled to [-1, 1].
Supplemental Table S7 / Block 13	Value (readout definition)	Value or named across-library summary of the specified Readout.	dimensionless	rejection gene rank STAT1: dimensionless; signed rank of the named gene in the native unfiltered gene universe, scaled to [-1, 1].
Supplemental Table S7 / Block 13	Value (readout definition)	Value or named across-library summary of the specified Readout.	dimensionless	rejection gene rank IRF1: dimensionless; signed rank of the named gene in the native unfiltered gene universe, scaled to [-1, 1].
Supplemental Table S7 / Block 13	Value (readout definition)	Value or named across-library summary of the specified Readout.	dimensionless	rejection gene rank GBP5: dimensionless; signed rank of the named gene in the native unfiltered gene universe, scaled to [-1, 1].
Supplemental Table S7 / Block 13	Value (readout definition)	Value or named across-library summary of the specified Readout.	dimensionless	rejection gene rank CD79A: dimensionless; signed rank of the named gene in the native unfiltered gene universe, scaled to [-1, 1].
Supplemental Table S7 / Block 13	Value (readout definition)	Value or named across-library summary of the specified Readout.	dimensionless	rejection gene rank CD79B: dimensionless; signed rank of the named gene in the native unfiltered gene universe, scaled to [-1, 1].
Supplemental Table S7 / Block 13	Value (readout definition)	Value or named across-library summary of the specified Readout.	dimensionless	rejection gene rank MZB1: dimensionless; signed rank of the named gene in the native unfiltered gene universe, scaled to [-1, 1].
Supplemental Table S7 / Block 13	Value (readout definition)	Value or named across-library summary of the specified Readout.	dimensionless	rejection gene rank JCHAIN: dimensionless; signed rank of the named gene in the native unfiltered gene universe, scaled to [-1, 1].
Supplemental Table S7 / Block 13	Value (readout definition)	Value or named across-library summary of the specified Readout.	dimensionless	rejection gene rank B2M: dimensionless; signed rank of the named gene in the native unfiltered gene universe, scaled to [-1, 1].
Supplemental Table S7 / Block 13	Value (readout definition)	Value or named across-library summary of the specified Readout.	dimensionless	rejection gene rank TAP1: dimensionless; signed rank of the named gene in the native unfiltered gene universe, scaled to [-1, 1].
Supplemental Table S7 / Block 13	Value (readout definition)	Value or named across-library summary of the specified Readout.	dimensionless	rejection gene rank TAP2: dimensionless; signed rank of the named gene in the native unfiltered gene universe, scaled to [-1, 1].
Supplemental Table S7 / Block 13	Value (readout definition)	Value or named across-library summary of the specified Readout.	dimensionless	rejection gene rank CIITA: dimensionless; signed rank of the named gene in the native unfiltered gene universe, scaled to [-1, 1]. NA or blank preserves an unavailable estimate. Mean, sample Sd, Minimum and Maximum retain the unit of each readout.
Supplemental Table S7 / Block 13	Rejection genes present	Number of the 19 prespecified rejection genes with available ranks in the named expression contrast.	genes	Numeric values; original precision is retained.
Supplemental Table S7 / Block 13	Prespecified rejection genes	Number of strict one-to-one common ortholog genes defining the complete rejection score (19).	genes	Numeric values; original precision is retained.
Supplemental Table S7 / Block 13	Native rank universe	Number of native-species genes ranked before mapping the rejection-panel members.	count	Numeric values; original precision is retained.
Supplemental Table S7 / Block 13	Comparison	Orientation of the individual-library or group-mean expression difference used for this row.	not applicable	Text values: positive arm mean - negative arm mean
Supplemental Table S7 / Block 14	Dataset	Public repository accession supplying the intervention or induction expression comparison.	not applicable	Text values: GSE291819; GSE215102; GSE308374
Supplemental Table S7 / Block 14	Contrast	Named treatment or injury minus its specified comparator, retaining the original experimental time and orientation.	not applicable	Accession-linked treatment-minus-comparator labels retaining time and experimental arm.
Supplemental Table S7 / Block 14	Module	Prespecified immune module containing the rejection-score member or module mean.	not applicable	Text values: TCR T execution; Cytotoxic T NK; IFNG chemokine; B plasma; Antigen presentation
Supplemental Table S7 / Block 14	Human gene	Human ortholog symbol of the prespecified rejection-module member.	not applicable	Human gene symbol for one listed member.
Supplemental Table S7 / Block 14	Rank scaled	Scaled within-comparison gene-effect rank, with positive values denoting higher expression in the first-named group.	dimensionless	Numeric values on the dimensionless scale. Positive values indicate higher expression or score in the first-named group; negative values indicate the reverse. Blank denotes no available value for this record; it is not numeric zero.
Supplemental Table S7 / Block 15	Dataset	Public repository accession supplying the intervention or induction expression comparison.	not applicable	Recorded values: GSE124138; GSE208297; GSE231796; GSE236626; GSE260476; GSE287915; GSE337743; GSE87330; GSE191228; GSE215102.
Supplemental Table S7 / Block 15	Contrast	Named treatment or injury minus its specified comparator, retaining the original experimental time and orientation.	not applicable	Accession-linked treatment-minus-comparator labels retaining time and experimental arm.
Supplemental Table S7 / Block 15	Gene	Gene symbol for the missing rejection genes effect or rank listed in this row.	not applicable	Native-species or mapped human gene symbol, as used in this table.
Supplemental Table S7 / Block 16	Dataset	Public repository accession supplying the intervention or induction expression comparison.	not applicable	Text values: GSE275249
Supplemental Table S7 / Block 16	Contrast	Named treatment or injury minus its specified comparator, retaining the original experimental time and orientation.	not applicable	Recorded values: GSM8473609_allograft_PBS_minus_GSM8473612_isograft; GSM8473610_minus_GSM8473609_PBS; GSM8473611_minus_GSM8473609_PBS; GSM9020662_minus_GSM8473609_PBS; GSM9020663_minus_GSM8473609_PBS; GSM9020664_minus_GSM8473609_PBS; GSM9020665_minus_GSM8473609_PBS; GSM9020666_minus_GSM8473609_PBS.
Supplemental Table S7 / Block 16	Module	Prespecified immune module containing the rejection-score member or module mean.	not applicable	Text values: TCR T execution; Cytotoxic T NK; IFNG chemokine; B plasma; Antigen presentation
Supplemental Table S7 / Block 16	Rank mean	Mean native-species scaled effect rank of the available genes in the named rejection module.	dimensionless	Numeric values on the dimensionless scale. Positive values indicate higher expression or score in the first-named group; negative values indicate the reverse.
Supplemental Table S7 / Block 16	Axis rank mean	Mean module rank in the fixed allograft-plus-PBS-minus-isograft rejection reference.	dimensionless	Numeric values; original precision is retained.
Supplemental Table S7 / Block 17	Axis ID	Reference program identifier: A1 (the broad transplant-response axis), A2 (the resolution axis, early-to-intermediate repair consensus), A3 (the implant-remodeling axis, cross-stratum consensus), failure-signature similarity, phenotype score or core matrix expression.	not applicable	Recorded values: A1; A2; A3; failure-signature similarity; phenotype score; core matrix expression.
Supplemental Table S7 / Block 17	Readout ID	Prespecified reference signature, phenotype weighting or matrix gene set used for this projection.	not applicable	Recorded values: A1_GSE181893_PBS_minus_anti_full (the A1 primary readout from the GSE181893 PBS-minus-anti-CD80/86 contrast); A2_early_intermediate_repair_consensus (the A2 same-direction consensus of the GSE303805 all-cell D2-minus-Day40 and stromal D5- and D10-minus-Day40 contrasts); A3_cross_stratum_consensus (the A3 same-direction consensus of the GSE175889 PCL-minus-ECM effects in three strata); Failed_lenticules_minus_original_controls (failed lenticules minus original controls); Consensus phenotype weighting; NABA_core_matrisome (the Naba core matrisome gene set).
Supplemental Table S7 / Block 17	Query ID	Accession-and-contrast identifier of the rabbit repair or fibrosis query projected onto the reference readout.	not applicable	Text values: GSE328779_day7_injury_vs_control_stromal; GSE328779_day28_injury_vs_control_stromal; GSE328779_all_time_injury_vs_control_stromal; GSE302936_fibrotic_vs_naive_stromal
Supplemental Table S7 / Block 17	Signature n	Number of highest and lowest reference genes requested per signed arm of the signature projection.	count	Numeric values on the count scale. Blank means that this projection component does not apply to the direct phenotype or matrix readout, or was not calculated for that row.
Supplemental Table S7 / Block 17	Common genes	Number of gene symbols shared by the ranked reference and query; for direct phenotype or matrix scores, the available scored members.	genes	Numeric values; original precision is retained.
Supplemental Table S7 / Block 17	Forward score	Signed-rank enrichment of the reference signature in the query gene-effect ranking.	dimensionless	Numeric values on the dimensionless scale. Positive scores indicate concordant signed changes; negative scores indicate opposite changes. Blank means that this projection component does not apply to the direct phenotype or matrix readout, or was not calculated for that row.
Supplemental Table S7 / Block 17	Forward NES	Normalized signed-rank enrichment of the reference signature in the query ranking.	dimensionless	Numeric values on the dimensionless scale. Positive scores indicate concordant signed changes; negative scores indicate opposite changes. Blank means that this projection component does not apply to the direct phenotype or matrix readout, or was not calculated for that row.
Supplemental Table S7 / Block 17	Forward P	Gene-rank projection P value for reference-signature enrichment in the query ranking.	probability	Numeric values on the probability scale. Blank means that this projection component does not apply to the direct phenotype or matrix readout, or was not calculated for that row.
Supplemental Table S7 / Block 17	Forward n up	Number of up-signature genes retained in the forward projection.	count	Numeric values on the count scale. Blank means that this projection component does not apply to the direct phenotype or matrix readout, or was not calculated for that row.
Supplemental Table S7 / Block 17	Forward n down	Number of down-signature genes retained in the forward projection.	count	Numeric values on the count scale. Blank means that this projection component does not apply to the direct phenotype or matrix readout, or was not calculated for that row.
Supplemental Table S7 / Block 17	Reciprocal score	Signed-rank enrichment of the query signature in the reference gene-effect ranking.	dimensionless	Numeric values on the dimensionless scale. Positive scores indicate concordant signed changes; negative scores indicate opposite changes. Blank means that this projection component does not apply to the direct phenotype or matrix readout, or was not calculated for that row.
Supplemental Table S7 / Block 17	Reciprocal NES	Normalized signed-rank enrichment of the query signature in the reference ranking.	dimensionless	Numeric values on the dimensionless scale. Positive scores indicate concordant signed changes; negative scores indicate opposite changes. Blank means that this projection component does not apply to the direct phenotype or matrix readout, or was not calculated for that row.
Supplemental Table S7 / Block 17	Reciprocal P	Gene-rank projection P value for query-signature enrichment in the reference ranking.	probability	Numeric values on the probability scale. Blank means that this projection component does not apply to the direct phenotype or matrix readout, or was not calculated for that row.
Supplemental Table S7 / Block 17	Reciprocal n up	Number of up-signature genes retained in the reciprocal projection.	count	Numeric values on the count scale. Blank means that this projection component does not apply to the direct phenotype or matrix readout, or was not calculated for that row.
Supplemental Table S7 / Block 17	Reciprocal n down	Number of down-signature genes retained in the reciprocal projection.	count	Numeric values on the count scale. Blank means that this projection component does not apply to the direct phenotype or matrix readout, or was not calculated for that row.
Supplemental Table S7 / Block 17	Full rank spearman rho	Spearman correlation between reference and query gene effects over all shared ranked genes.	dimensionless	Numeric values on the dimensionless scale. Positive values indicate concordance; negative values indicate opposition. Blank means that this projection component does not apply to the direct phenotype or matrix readout, or was not calculated for that row.
Supplemental Table S7 / Block 17	Full rank spearman P	Two-sided P value for the Spearman correlation over shared ranked genes.	probability	Numeric values on the probability scale. Blank means that this projection component does not apply to the direct phenotype or matrix readout, or was not calculated for that row.
Supplemental Table S7 / Block 17	Symmetric NES	Arithmetic mean of the forward and reciprocal normalized signed-rank enrichment scores.	dimensionless	Numeric values on the dimensionless scale. Positive scores indicate concordant signed changes; negative scores indicate opposite changes. Blank means that this projection component does not apply to the direct phenotype or matrix readout, or was not calculated for that row.
Supplemental Table S7 / Block 17	Dataset	Public repository accession supplying the intervention or induction expression comparison.	not applicable	Text values: GSE328779; GSE302936
Supplemental Table S7 / Block 17	Contrast	Named treatment or injury minus its specified comparator, retaining the original experimental time and orientation.	not applicable	Text values: GSE328779_day7_injury_vs_control_stromal; GSE328779_day28_injury_vs_control_stromal; GSE328779_all_time_injury_vs_control_stromal; GSE302936_fibrotic_vs_naive_stromal
Supplemental Table S7 / Block 17	Score	Final score for the identified readout: symmetric NES for signed-signature projections, weighted scaled ranks for phenotype, or mean core-matrisome scaled rank for matrix expression.	dimensionless	Numeric values on the dimensionless scale. Positive values indicate higher expression or score in the first-named group; negative values indicate the reverse.
Supplemental Table S7 / Block 18	Dataset	Public repository accession supplying the intervention or induction expression comparison.	not applicable	Text values: GSE328779; GSE302936
Supplemental Table S7 / Block 18	Contrast	Named treatment or injury minus its specified comparator, retaining the original experimental time and orientation.	not applicable	Text values: GSE328779_day7_injury_vs_control_stromal; GSE328779_day28_injury_vs_control_stromal; GSE328779_all_time_injury_vs_control_stromal; GSE302936_fibrotic_vs_naive_stromal
Supplemental Table S7 / Block 18	Replicate unit	Original biological sample or pooled sequencing-library unit for the specified comparison.	not applicable	Text values: animal pseudobulk
Supplemental Table S7 / Block 18	Gene	Gene symbol for the repair and fibrosis remodeling genes effect or rank listed in this row.	not applicable	Native-species or mapped human gene symbol, as used in this table.
Supplemental Table S7 / Block 18	Effect	Rabbit gene-expression contrast on the TMM log2-CPM scale.	log2 counts per million difference	Mean injured minus mean contralateral expression for GSE328779 or mean fibrotic minus mean naive expression for GSE302936; normalized log2 CPM uses prior.count = 2.
Supplemental Table S7 / Block 18	Rank scaled	Scaled within-comparison gene-effect rank, with positive values denoting higher expression in the first-named group.	dimensionless	Numeric values on the dimensionless scale. Positive values indicate higher expression or score in the first-named group; negative values indicate the reverse.
Supplemental Table S5 / Block 1	Prespecified weighting	Prespecified consensus, source-common or original all-eligible weighting	weighting	No missing values; zero is a true numeric zero.
Supplemental Table S5 / Block 1	F10: state only	Treated state with reference RNA shares minus common-cluster F00	dimensionless phenotype score	No missing values; zero is a true numeric zero.
Supplemental Table S5 / Block 1	F01: composition only	Reference state with treated RNA shares minus common-cluster F00	dimensionless phenotype score	No missing values; zero is a true numeric zero.
Supplemental Table S5 / Block 1	F11: shared clusters	Treated state and RNA shares in shared clusters minus common-cluster F00	dimensionless phenotype score	No missing values; zero is a true numeric zero.
Supplemental Table S5 / Block 1	Original four-cluster aggregate	Original four-cluster aggregate minus common-cluster F00	dimensionless phenotype score	No missing values; zero is a true numeric zero.
Supplemental Table S5 / Block 1	State contribution	Symmetric two-factor state contribution	dimensionless phenotype contribution	No missing values; zero is a true numeric zero.
Supplemental Table S5 / Block 1	Common-cluster composition contribution	Symmetric two-factor shared-cluster composition contribution	dimensionless phenotype contribution	No missing values; zero is a true numeric zero.
Supplemental Table S5 / Block 1	Cluster-17 entry contribution	Treatment-only cluster-17 entry contribution	dimensionless phenotype contribution	No missing values; zero is a true numeric zero.
Supplemental Table S5	Table note	The decomposition uses the original cell annotations, expression matrices and prespecified scores. F10 combines treated within-population state with reference RNA shares; F01 combines reference state with treated RNA shares; F11 combines treated state and treated RNA shares. All corners are compared with the same reference F00. State and composition contributions use the symmetric two-factor decomposition described in Supplemental Methods. The losartan cluster-17 entry term adds that treatment-only cluster after the shared-cluster comparison. RNA fractions use captured UMI, and cell fractions use quality-controlled cells. These fractions have separate denominators. Source-specific common-gene and all-eligible variants retain the original decomposition weights; the full z-standardized patient-test variants are reported separately in Supplemental Table S2.	not applicable
Supplemental Table S5	Table note	All scores use the common-cluster saline reference. Consensus F00 is zero. The state and common-cluster composition contributions sum to the shared-cluster change; adding cluster 17 gives the original aggregate change. Contributions retain their signed values.	not applicable
Supplemental Table S5	Table note	The denominator in each condition is the corresponding four-cluster stromal aggregate. Cluster 17 is included in the treated aggregate. Its entry contribution is tabulated in part A; its control cell count and captured UMI are zero. Source-specific phenotype scores for the observed clusters and Kera-defined subsets remain in Supplemental Table S11C.	not applicable
Supplemental Table S5	Table note	All contrasts are anti-Gr-1 plus tacrolimus minus tacrolimus, with RNA collected on day 15. Early, continuous and delayed RNA exposures are days 0–7, 0–15 and 8–15. The corresponding published survival exposures are days 0–7, 0–42 and 8–42. Each RNA condition comprises one pooled library of 4–6 corneas. The original source weights agree on the continuous-arm decline and retain their distinct directions in the early and delayed arms.	not applicable
Supplemental Table S5	Table note	The complete rejection score retains all 19 members. The state contribution is negative in every arm; the composition contribution is positive in the early and continuous arms and negative in the delayed arm.	not applicable
Supplemental Table S5	Table note	Forward, reciprocal and symmetric projections are retained separately. These A1 corner scores show the original nonlinear projection directly; the state/composition contribution columns used for the phenotype and rejection scores do not apply to this table.	not applicable
Supplemental Table S5	Table note	Each lineage was separately aggregated, normalized and ranked in the original anti-Gr-1-versus-tacrolimus contrast. The four lineage scores and the aggregate score retain their own expression universes and denominators.	not applicable
Supplemental Table S5	Table note	T/NK is the retained coarse label; the original final annotation assigns these cells to T cells. Within-T/NK program scores use the existing UCell definitions and are reported separately from the prespecified 19-member rejection score. The fractions describe the captured cells and RNA in each condition library.	not applicable
Supplemental Table S5 / Block 2	Condition	Saline reference or losartan treatment condition	condition	—: UMI per cell undefined because saline cluster 17 has zero cells; zero counts and shares are true zeros.
Supplemental Table S5 / Block 2	Cluster	Original stromal cluster identifier	cluster identifier	—: UMI per cell undefined because saline cluster 17 has zero cells; zero counts and shares are true zeros.
Supplemental Table S5 / Block 2	QC cells	Quality-controlled cells in cluster	cells	—: UMI per cell undefined because saline cluster 17 has zero cells; zero counts and shares are true zeros.
Supplemental Table S5 / Block 2	Captured UMI	Captured unique molecular identifiers in cluster	UMI	—: UMI per cell undefined because saline cluster 17 has zero cells; zero counts and shares are true zeros.
Supplemental Table S5 / Block 2	Cell share (%)	Cluster QC cells divided by corresponding four-cluster QC-cell total × 100	percent of QC cells	—: UMI per cell undefined because saline cluster 17 has zero cells; zero counts and shares are true zeros.
Supplemental Table S5 / Block 2	RNA share (%)	Cluster captured UMI divided by corresponding four-cluster UMI total × 100	percent of captured UMI	—: UMI per cell undefined because saline cluster 17 has zero cells; zero counts and shares are true zeros.
Supplemental Table S5 / Block 2	UMI per cell	Captured UMI divided by QC-cell count in cluster	UMI / cell	—: UMI per cell undefined because saline cluster 17 has zero cells; zero counts and shares are true zeros.
Supplemental Table S5 / Block 3	Exposure window	RNA dosing window; collection day 15; treatment plus tacrolimus minus tacrolimus	days after transplantation	No missing values; zero is a true numeric zero.
Supplemental Table S5 / Block 3	Prespecified weighting	Prespecified consensus, source-common or original all-eligible weighting	weighting	No missing values; zero is a true numeric zero.
Supplemental Table S5 / Block 3	Original phenotype score	Original aggregate phenotype contrast	dimensionless phenotype score	No missing values; zero is a true numeric zero.
Supplemental Table S5 / Block 3	State contribution	Symmetric two-factor within-lineage state contribution	dimensionless phenotype contribution	No missing values; zero is a true numeric zero.
Supplemental Table S5 / Block 3	Composition contribution	Symmetric two-factor captured-RNA composition contribution	dimensionless phenotype contribution	No missing values; zero is a true numeric zero.
Supplemental Table S5 / Block 4	Exposure window	RNA dosing window; collection day 15; treatment plus tacrolimus minus tacrolimus	days after transplantation	No missing values; zero is a true numeric zero.
Supplemental Table S5 / Block 4	F10: state only	Treated state with reference RNA shares minus F00	dimensionless rejection score	No missing values; zero is a true numeric zero.
Supplemental Table S5 / Block 4	F01: composition only	Reference state with treated RNA shares minus F00	dimensionless rejection score	No missing values; zero is a true numeric zero.
Supplemental Table S5 / Block 4	Original rejection score	Original aggregate complete 19-member rejection score	dimensionless rejection score	No missing values; zero is a true numeric zero.
Supplemental Table S5 / Block 4	State contribution	Symmetric two-factor within-lineage state contribution	dimensionless rejection score	No missing values; zero is a true numeric zero.
Supplemental Table S5 / Block 4	Composition contribution	Symmetric two-factor captured-RNA composition contribution	dimensionless rejection score	No missing values; zero is a true numeric zero.
Supplemental Table S5 / Block 5	Exposure window	RNA dosing window; treatment plus tacrolimus minus tacrolimus	days after transplantation	No missing values; zero is a true numeric zero.
Supplemental Table S5 / Block 5	Corner	State-only F10, composition-only F01 or original aggregate; same F00 reference	reconstructed corner	No missing values; zero is a true numeric zero.
Supplemental Table S5 / Block 5	Forward NES	Forward A1 projection at this corner	normalized enrichment score	No missing values; zero is a true numeric zero.
Supplemental Table S5 / Block 5	Reciprocal NES	Reciprocal A1 projection at this corner	normalized enrichment score	No missing values; zero is a true numeric zero.
Supplemental Table S5 / Block 5	Symmetric NES	Arithmetic mean of forward and reciprocal A1 projections	normalized enrichment score	No missing values; zero is a true numeric zero.
Supplemental Table S5 / Block 6	Lineage	Original coarse lineage; T/NK, myeloid, stromal or other	lineage	No missing values; zero is a true numeric zero.
Supplemental Table S5 / Block 6	Early, days 0–7	Consensus phenotype score in separately aggregated, normalized and ranked early, days 0–7 treatment-plus-tacrolimus minus tacrolimus lineage contrast	dimensionless phenotype score	No missing values; zero is a true numeric zero.
Supplemental Table S5 / Block 6	Continuous, days 0–15	Consensus phenotype score in separately aggregated, normalized and ranked continuous, days 0–15 treatment-plus-tacrolimus minus tacrolimus lineage contrast	dimensionless phenotype score	No missing values; zero is a true numeric zero.
Supplemental Table S5 / Block 6	Delayed, days 8–15	Consensus phenotype score in separately aggregated, normalized and ranked delayed, days 8–15 treatment-plus-tacrolimus minus tacrolimus lineage contrast	dimensionless phenotype score	No missing values; zero is a true numeric zero.
Supplemental Table S5 / Block 7	Condition	Tacrolimus or the three anti-Gr-1 plus tacrolimus conditions; collection day 15	condition	No missing values; zero is a true numeric zero.
Supplemental Table S5 / Block 7	T/NK cells (%)	T/NK QC-cell count divided by all captured QC cells in condition library × 100	percent of QC cells	No missing values; zero is a true numeric zero.
Supplemental Table S5 / Block 7	T/NK RNA (%)	T/NK captured UMI divided by total captured UMI in condition library × 100	percent of captured UMI	No missing values; zero is a true numeric zero.
Supplemental Table S5 / Block 7	Myeloid cells (%)	Myeloid QC-cell count divided by all captured QC cells in condition library × 100	percent of QC cells	No missing values; zero is a true numeric zero.
Supplemental Table S5 / Block 7	Myeloid RNA (%)	Myeloid captured UMI divided by total captured UMI in condition library × 100	percent of captured UMI	No missing values; zero is a true numeric zero.
Supplemental Table S5 / Block 7	TCR score within T/NK	Existing TCR UCell program mean within T/NK	UCell score	No missing values; zero is a true numeric zero.
Supplemental Table S5 / Block 7	Cytotoxic score within T/NK	Existing cytotoxic UCell program mean within T/NK	UCell score	No missing values; zero is a true numeric zero.
Supplemental Table S5 / Block 7	IFN-γ score within T/NK	Existing IFN-gamma UCell program mean within T/NK	UCell score	No missing values; zero is a true numeric zero.
Supplemental Table S5 / Block 8	Prespecified weighting	Prespecified consensus, source-common or original all-eligible weighting	weighting	No missing values; zero is a true numeric zero.
Supplemental Table S5 / Block 8	F10: state only	Treated state with reference RNA shares minus common-cluster F00	dimensionless phenotype score	No missing values; zero is a true numeric zero.
Supplemental Table S5 / Block 8	F01: composition only	Reference state with treated RNA shares minus common-cluster F00	dimensionless phenotype score	No missing values; zero is a true numeric zero.
Supplemental Table S5 / Block 8	F11: shared clusters	Treated state and RNA shares in shared clusters minus common-cluster F00	dimensionless phenotype score	No missing values; zero is a true numeric zero.
Supplemental Table S5 / Block 8	Original four-cluster aggregate	Original four-cluster aggregate minus common-cluster F00	dimensionless phenotype score	No missing values; zero is a true numeric zero.
Supplemental Table S5 / Block 8	State contribution	Symmetric two-factor state contribution	dimensionless phenotype contribution	No missing values; zero is a true numeric zero.
Supplemental Table S5 / Block 8	Common-cluster composition contribution	Symmetric two-factor shared-cluster composition contribution	dimensionless phenotype contribution	No missing values; zero is a true numeric zero.
Supplemental Table S5 / Block 8	Cluster-17 entry contribution	Treatment-only cluster-17 entry contribution	dimensionless phenotype contribution	No missing values; zero is a true numeric zero.
Supplemental Table S5 / Block 9	Condition	Saline reference or losartan treatment condition	condition	—: UMI per cell undefined because saline cluster 17 has zero cells; zero counts and shares are true zeros.
Supplemental Table S5 / Block 9	Cluster	Original stromal cluster identifier	cluster identifier	—: UMI per cell undefined because saline cluster 17 has zero cells; zero counts and shares are true zeros.
Supplemental Table S5 / Block 9	QC cells	Quality-controlled cells in cluster	cells	—: UMI per cell undefined because saline cluster 17 has zero cells; zero counts and shares are true zeros.
Supplemental Table S5 / Block 9	Captured UMI	Captured unique molecular identifiers in cluster	UMI	—: UMI per cell undefined because saline cluster 17 has zero cells; zero counts and shares are true zeros.
Supplemental Table S5 / Block 9	Cell share (%)	Cluster QC cells divided by corresponding four-cluster QC-cell total × 100	percent of QC cells	—: UMI per cell undefined because saline cluster 17 has zero cells; zero counts and shares are true zeros.
Supplemental Table S5 / Block 9	RNA share (%)	Cluster captured UMI divided by corresponding four-cluster UMI total × 100	percent of captured UMI	—: UMI per cell undefined because saline cluster 17 has zero cells; zero counts and shares are true zeros.
Supplemental Table S5 / Block 9	UMI per cell	Captured UMI divided by QC-cell count in cluster	UMI / cell	—: UMI per cell undefined because saline cluster 17 has zero cells; zero counts and shares are true zeros.
Supplemental Table S5 / Block 10	Exposure window	RNA dosing window; collection day 15; treatment plus tacrolimus minus tacrolimus	days after transplantation	No missing values; zero is a true numeric zero.
Supplemental Table S5 / Block 10	Prespecified weighting	Prespecified consensus, source-common or original all-eligible weighting	weighting	No missing values; zero is a true numeric zero.
Supplemental Table S5 / Block 10	Original phenotype score	Original aggregate phenotype contrast	dimensionless phenotype score	No missing values; zero is a true numeric zero.
Supplemental Table S5 / Block 10	State contribution	Symmetric two-factor within-lineage state contribution	dimensionless phenotype contribution	No missing values; zero is a true numeric zero.
Supplemental Table S5 / Block 10	Composition contribution	Symmetric two-factor captured-RNA composition contribution	dimensionless phenotype contribution	No missing values; zero is a true numeric zero.
Supplemental Table S5 / Block 11	Exposure window	RNA dosing window; collection day 15; treatment plus tacrolimus minus tacrolimus	days after transplantation	No missing values; zero is a true numeric zero.
Supplemental Table S5 / Block 11	F10: state only	Treated state with reference RNA shares minus F00	dimensionless rejection score	No missing values; zero is a true numeric zero.
Supplemental Table S5 / Block 11	F01: composition only	Reference state with treated RNA shares minus F00	dimensionless rejection score	No missing values; zero is a true numeric zero.
Supplemental Table S5 / Block 11	Original rejection score	Original aggregate complete 19-member rejection score	dimensionless rejection score	No missing values; zero is a true numeric zero.
Supplemental Table S5 / Block 11	State contribution	Symmetric two-factor within-lineage state contribution	dimensionless rejection score	No missing values; zero is a true numeric zero.
Supplemental Table S5 / Block 11	Composition contribution	Symmetric two-factor captured-RNA composition contribution	dimensionless rejection score	No missing values; zero is a true numeric zero.
Supplemental Table S5 / Block 12	Exposure window	RNA dosing window; treatment plus tacrolimus minus tacrolimus	days after transplantation	No missing values; zero is a true numeric zero.
Supplemental Table S5 / Block 12	Corner	State-only F10, composition-only F01 or original aggregate; same F00 reference	reconstructed corner	No missing values; zero is a true numeric zero.
Supplemental Table S5 / Block 12	Forward NES	Forward A1 projection at this corner	normalized enrichment score	No missing values; zero is a true numeric zero.
Supplemental Table S5 / Block 12	Reciprocal NES	Reciprocal A1 projection at this corner	normalized enrichment score	No missing values; zero is a true numeric zero.
Supplemental Table S5 / Block 12	Symmetric NES	Arithmetic mean of forward and reciprocal A1 projections	normalized enrichment score	No missing values; zero is a true numeric zero.
Supplemental Table S5 / Block 13	Lineage	Original coarse lineage; T/NK, myeloid, stromal or other	lineage	No missing values; zero is a true numeric zero.
Supplemental Table S5 / Block 13	Early, days 0–7	Consensus phenotype score in separately aggregated, normalized and ranked early, days 0–7 treatment-plus-tacrolimus minus tacrolimus lineage contrast	dimensionless phenotype score	No missing values; zero is a true numeric zero.
Supplemental Table S5 / Block 13	Continuous, days 0–15	Consensus phenotype score in separately aggregated, normalized and ranked continuous, days 0–15 treatment-plus-tacrolimus minus tacrolimus lineage contrast	dimensionless phenotype score	No missing values; zero is a true numeric zero.
Supplemental Table S5 / Block 13	Delayed, days 8–15	Consensus phenotype score in separately aggregated, normalized and ranked delayed, days 8–15 treatment-plus-tacrolimus minus tacrolimus lineage contrast	dimensionless phenotype score	No missing values; zero is a true numeric zero.
Supplemental Table S5 / Block 14	Condition	Tacrolimus or the three anti-Gr-1 plus tacrolimus conditions; collection day 15	condition	No missing values; zero is a true numeric zero.
Supplemental Table S5 / Block 14	T/NK cells (%)	T/NK QC-cell count divided by all captured QC cells in condition library × 100	percent of QC cells	No missing values; zero is a true numeric zero.
Supplemental Table S5 / Block 14	T/NK RNA (%)	T/NK captured UMI divided by total captured UMI in condition library × 100	percent of captured UMI	No missing values; zero is a true numeric zero.
Supplemental Table S5 / Block 14	Myeloid cells (%)	Myeloid QC-cell count divided by all captured QC cells in condition library × 100	percent of QC cells	No missing values; zero is a true numeric zero.
Supplemental Table S5 / Block 14	Myeloid RNA (%)	Myeloid captured UMI divided by total captured UMI in condition library × 100	percent of captured UMI	No missing values; zero is a true numeric zero.
Supplemental Table S5 / Block 14	TCR score within T/NK	Existing TCR UCell program mean within T/NK	UCell score	No missing values; zero is a true numeric zero.
Supplemental Table S5 / Block 14	Cytotoxic score within T/NK	Existing cytotoxic UCell program mean within T/NK	UCell score	No missing values; zero is a true numeric zero.
Supplemental Table S5 / Block 14	IFN-γ score within T/NK	Existing IFN-gamma UCell program mean within T/NK	UCell score	No missing values; zero is a true numeric zero.
Supplemental Table S5 / H. Captured myeloid representation	Condition	Saline or losartan after nitrogen-mustard injury, day 3.	not applicable	Text labels; blank means not applicable.
Supplemental Table S5 / H. Captured myeloid representation	Myeloid cells, n	Quality-controlled captured myeloid cells.	cells	Numeric source value; no further rounding. Blank denotes unavailable, never zero.
Supplemental Table S5 / H. Captured myeloid representation	All cells, n	All quality-controlled cells in the corresponding library.	cells	Numeric source value; no further rounding. Blank denotes unavailable, never zero.
Supplemental Table S5 / H. Captured myeloid representation	Other cells, n	All captured nonmyeloid cells in the corresponding library.	cells	Numeric source value; no further rounding. Blank denotes unavailable, never zero.
Supplemental Table S5 / H. Captured myeloid representation	Myeloid cell fraction	Myeloid cells divided by all quality-controlled cells in the library.	fraction	Numeric source value; no further rounding. Blank denotes unavailable, never zero.
Supplemental Table S5 / H. Captured myeloid representation	Other cell fraction	Nonmyeloid cells divided by all quality-controlled cells in the library.	fraction	Numeric source value; no further rounding. Blank denotes unavailable, never zero.
Supplemental Table S5 / I. Anti-Gr-1 consensus phenotype score at broad-lineage and final-cell-type resolution	Exposure window	Anti-Gr-1 exposure interval relative to the day-15 tacrolimus-only comparator.	not applicable	Text values: Early, days 0–7; Continuous, days 0–15; Delayed, days 8–15
Supplemental Table S5 / I. Anti-Gr-1 consensus phenotype score at broad-lineage and final-cell-type resolution	Resolution	Cell-population grouping used for decomposition: broad lineages or final cell types.	not applicable	Text values: Four broad lineages; Final cell types
Supplemental Table S5 / I. Anti-Gr-1 consensus phenotype score at broad-lineage and final-cell-type resolution	Full effect	Full treatment-minus-tacrolimus consensus phenotype score effect.	dimensionless	NA denotes an unavailable readout; zero is an observed numeric value.
Supplemental Table S5 / I. Anti-Gr-1 consensus phenotype score at broad-lineage and final-cell-type resolution	Common-support state	Symmetric state attribution within the common support set.	dimensionless	NA denotes an unavailable readout; zero is an observed numeric value.
Supplemental Table S5 / I. Anti-Gr-1 consensus phenotype score at broad-lineage and final-cell-type resolution	Common-support composition	Symmetric captured-RNA composition attribution within the common support set.	dimensionless	NA denotes an unavailable readout; zero is an observed numeric value.
Supplemental Table S5 / I. Anti-Gr-1 consensus phenotype score at broad-lineage and final-cell-type resolution	Support-set residual	Full effect minus the common-support effect.	dimensionless	NA denotes an unavailable readout; zero is an observed numeric value.
Supplemental Table S5 / I. Anti-Gr-1 consensus phenotype score at broad-lineage and final-cell-type resolution	Common-support effect	Treatment-minus-tacrolimus effect on the common support set.	dimensionless	NA denotes an unavailable readout; zero is an observed numeric value.
Supplemental Table S5 / I. Anti-Gr-1 consensus phenotype score at broad-lineage and final-cell-type resolution	Percentages defined	Whether the source attribution has defined contribution percentages.	not applicable	TRUE or FALSE as recorded.
Supplemental Table S5 / I. Attribution percentages	Exposure window	Anti-Gr-1 exposure interval relative to the day-15 tacrolimus-only comparator.	not applicable	Text values: Early, days 0–7; Continuous, days 0–15; Delayed, days 8–15
Supplemental Table S5 / I. Attribution percentages	Resolution	Cell-population grouping used for decomposition: broad lineages or final cell types.	not applicable	Text values: Four broad lineages; Final cell types
Supplemental Table S5 / I. Attribution percentages	State (%)	State attribution divided by the full effect × 100, when defined.	percent	NA denotes an unavailable readout; zero is an observed numeric value.
Supplemental Table S5 / I. Attribution percentages	Composition (%)	Composition attribution divided by the full effect × 100, when defined.	percent	NA denotes an unavailable readout; zero is an observed numeric value.
Supplemental Table S5 / I. Attribution percentages	Support residual (%)	Support-set residual divided by the full effect × 100, when defined.	percent	NA denotes an unavailable readout; zero is an observed numeric value.
Supplemental Table S5 / I. Direct consensus phenotype score within all 18 final cell types	Exposure window	Anti-Gr-1 exposure interval relative to the day-15 tacrolimus-only comparator.	not applicable	Text values: Early, days 0–7; Continuous, days 0–15; Delayed, days 8–15
Supplemental Table S5 / I. Direct consensus phenotype score within all 18 final cell types	Final cell type	Final cell-type annotation used for the direct score or support-change calculation.	not applicable	Text values: Corneal epithelium; Dendritic cell; Keratocyte/stromal fibroblast; Melanocyte; Monocyte/macrophage; Myofibroblast; Neutrophil; Pericyte/smooth muscle; Schwann/neural; T cell; Vascular endothelium; B cell; Corneal endothelium; Erythroid; Mast cell; NK cell; Other; Plasma cell
Supplemental Table S5 / I. Direct consensus phenotype score within all 18 final cell types	Direct phenotype score	Consensus phenotype score in the treatment-minus-tacrolimus within-type expression comparison.	dimensionless	NA denotes an unavailable readout; zero is an observed numeric value.
Supplemental Table S5 / I. Direct consensus phenotype score within all 18 final cell types	Treatment cells, n	Captured treatment cells of this type.	cells	NA denotes an unavailable readout; zero is an observed numeric value.
Supplemental Table S5 / I. Direct consensus phenotype score within all 18 final cell types	Tacrolimus cells, n	Captured tacrolimus cells of this type.	cells	NA denotes an unavailable readout; zero is an observed numeric value.
Supplemental Table S5 / I. Direct consensus phenotype score within all 18 final cell types	Treatment RNA fraction	Type-specific captured UMI divided by all captured UMI in the treatment library.	fraction	NA denotes an unavailable readout; zero is an observed numeric value.
Supplemental Table S5 / I. Direct consensus phenotype score within all 18 final cell types	Tacrolimus RNA fraction	Type-specific captured UMI divided by all captured UMI in the tacrolimus library.	fraction	NA denotes an unavailable readout; zero is an observed numeric value.
Supplemental Table S5 / I. Direct consensus phenotype score within all 18 final cell types	Observation	Whether both libraries contain observed cells of the type.	not applicable	Text values: Observed in both libraries; Not observed in one or both libraries
Supplemental Table S5 / I. Cell-type entries and exits	Exposure window	Anti-Gr-1 exposure interval relative to the day-15 tacrolimus-only comparator.	not applicable	Text values: Early, days 0–7; Delayed, days 8–15
Supplemental Table S5 / I. Cell-type entries and exits	Library role	Treatment or tacrolimus comparator library in which the cell population was observed.	not applicable	Text values: Tacrolimus; Anti-Gr-1 + tacrolimus
Supplemental Table S5 / I. Cell-type entries and exits	Final cell type	Final cell-type annotation used for the direct score or support-change calculation.	not applicable	Text values: Corneal endothelium; Other
Supplemental Table S5 / I. Cell-type entries and exits	Support change	Whether the cell population enters or exits the observed cell-type support relative to the paired condition.	not applicable	Text values: Exit (a cell type observed in the tacrolimus reference library and absent from the paired anti-Gr-1 + tacrolimus library); no cell type enters the observed support set.
Supplemental Table S5 / I. Cell-type entries and exits	Cells, n	Captured cells of this type in the indicated library.	cells	NA denotes an unavailable readout; zero is an observed numeric value.
Supplemental Table S5 / I. Cell-type entries and exits	Captured UMI	Captured unique molecular identifiers of this type.	UMI	NA denotes an unavailable readout; zero is an observed numeric value.
Supplemental Table S5 / I. Cell-type entries and exits	Cell fraction	Cell count divided by all quality-controlled library cells.	fraction	NA denotes an unavailable readout; zero is an observed numeric value.
Supplemental Table S5 / I. Cell-type entries and exits	RNA fraction	Captured UMI divided by all captured UMI in the library.	fraction	NA denotes an unavailable readout; zero is an observed numeric value.
Supplemental Table S5 / J. Human failed-lenticule phenotype: observed, composition-predicted and model-residual differences	Reference	Human single-cell reference used for the failed-lenticule RNA-composition estimate.	not applicable	Text values: GSE186433; GSE199013
Supplemental Table S5 / J. Human failed-lenticule phenotype: observed, composition-predicted and model-residual differences	Method	RNA-composition estimation method used for the observed, composition-predicted or residual phenotype comparison.	not applicable	Text values: BayesPrism; MuSiC
Supplemental Table S5 / J. Human failed-lenticule phenotype: observed, composition-predicted and model-residual differences	Phenotype weighting	Externally fixed phenotype weight version.	not applicable	Text values: Consensus, common genes; Meta-atlas, common genes; GSE199013, common genes; Meta-atlas, all eligible genes; GSE199013, all eligible genes
Supplemental Table S5 / J. Human failed-lenticule phenotype: observed, composition-predicted and model-residual differences	Component	Whole-tissue, composition-predicted, model-residual or lineage-expression part of the phenotype comparison.	not applicable	Text values: Observed; Composition prediction; Model residual
Supplemental Table S5 / J. Human failed-lenticule phenotype: observed, composition-predicted and model-residual differences	HR − Normal	HR patient-unit mean minus Normal donor mean.	dimensionless	NA denotes an unavailable readout; zero is an observed numeric value.
Supplemental Table S5 / J. Human failed-lenticule phenotype: observed, composition-predicted and model-residual differences	Exact P	Two-sided exact label-permutation P value.	probability	NA denotes an unavailable readout; zero is an observed numeric value.
Supplemental Table S5 / J. Human failed-lenticule phenotype: observed, composition-predicted and model-residual differences	HR units, n	HR patient units with an available readout.	patients	NA denotes an unavailable readout; zero is an observed numeric value.
Supplemental Table S5 / J. Human failed-lenticule phenotype: observed, composition-predicted and model-residual differences	Normal units, n	Normal donor units with an available readout.	donors	NA denotes an unavailable readout; zero is an observed numeric value.
Supplemental Table S5 / J. Independent-unit ranges and means for whole-tissue phenotype	Reference	Human single-cell reference used for the failed-lenticule RNA-composition estimate.	not applicable	Text values: GSE186433; GSE199013
Supplemental Table S5 / J. Independent-unit ranges and means for whole-tissue phenotype	Method	RNA-composition estimation method used for the observed, composition-predicted or residual phenotype comparison.	not applicable	Text values: BayesPrism; MuSiC
Supplemental Table S5 / J. Independent-unit ranges and means for whole-tissue phenotype	Phenotype weighting	Externally fixed phenotype weight version.	not applicable	Text values: Consensus, common genes; Meta-atlas, common genes; GSE199013, common genes; Meta-atlas, all eligible genes; GSE199013, all eligible genes
Supplemental Table S5 / J. Independent-unit ranges and means for whole-tissue phenotype	Component	Whole-tissue, composition-predicted, model-residual or lineage-expression part of the phenotype comparison.	not applicable	Text values: Observed; Composition prediction; Model residual
Supplemental Table S5 / J. Independent-unit ranges and means for whole-tissue phenotype	Group	Independent-unit cohort used for the range and mean: donor controls or patients with failed lenticules.	not applicable	Text values: HR; Normal
Supplemental Table S5 / J. Independent-unit ranges and means for whole-tissue phenotype	Unit minimum	Minimum independent-unit score in the group.	dimensionless	NA denotes an unavailable readout; zero is an observed numeric value.
Supplemental Table S5 / J. Independent-unit ranges and means for whole-tissue phenotype	Unit maximum	Maximum independent-unit score in the group.	dimensionless	NA denotes an unavailable readout; zero is an observed numeric value.
Supplemental Table S5 / J. Independent-unit ranges and means for whole-tissue phenotype	Unit mean	Mean independent-unit score in the group.	dimensionless	NA denotes an unavailable readout; zero is an observed numeric value.
Supplemental Table S5 / J. BayesPrism lineage-expression phenotype and unavailable MuSiC lineage estimates	Reference	Human single-cell reference used for the failed-lenticule RNA-composition estimate.	not applicable	Text values: GSE186433; GSE199013
Supplemental Table S5 / J. BayesPrism lineage-expression phenotype and unavailable MuSiC lineage estimates	Method	RNA-composition estimation method used for the observed, composition-predicted or residual phenotype comparison.	not applicable	Text values: BayesPrism; MuSiC
Supplemental Table S5 / J. BayesPrism lineage-expression phenotype and unavailable MuSiC lineage estimates	Phenotype weighting	Externally fixed phenotype weight version.	not applicable	Text values: Consensus, common genes; Meta-atlas, common genes; GSE199013, common genes; Meta-atlas, all eligible genes; GSE199013, all eligible genes
Supplemental Table S5 / J. BayesPrism lineage-expression phenotype and unavailable MuSiC lineage estimates	Lineage	Broad cell lineage for which expression-derived phenotype estimates are listed.	not applicable	Text values: Stromal; Myeloid; T/NK
Supplemental Table S5 / J. BayesPrism lineage-expression phenotype and unavailable MuSiC lineage estimates	HR − Normal	HR patient-unit mean minus Normal donor mean.	dimensionless	NA denotes an unavailable readout; zero is an observed numeric value.
Supplemental Table S5 / J. BayesPrism lineage-expression phenotype and unavailable MuSiC lineage estimates	Exact P	Two-sided exact label-permutation P value.	probability	NA denotes an unavailable readout; zero is an observed numeric value.
Supplemental Table S5 / J. BayesPrism lineage-expression phenotype and unavailable MuSiC lineage estimates	HR units, n	HR patient units with an available readout.	patients	NA denotes an unavailable readout; zero is an observed numeric value.
Supplemental Table S5 / J. BayesPrism lineage-expression phenotype and unavailable MuSiC lineage estimates	Normal units, n	Normal donor units with an available readout.	donors	NA denotes an unavailable readout; zero is an observed numeric value.
Supplemental Table S5 / J. Independent-unit ranges and means for lineage-expression phenotype	Reference	Human single-cell reference used for the failed-lenticule RNA-composition estimate.	not applicable	Text values: GSE186433; GSE199013
Supplemental Table S5 / J. Independent-unit ranges and means for lineage-expression phenotype	Method	RNA-composition estimation method used for the observed, composition-predicted or residual phenotype comparison.	not applicable	Text values: BayesPrism; MuSiC
Supplemental Table S5 / J. Independent-unit ranges and means for lineage-expression phenotype	Phenotype weighting	Externally fixed phenotype weight version.	not applicable	Text values: Consensus, common genes; Meta-atlas, common genes; GSE199013, common genes; Meta-atlas, all eligible genes; GSE199013, all eligible genes
Supplemental Table S5 / J. Independent-unit ranges and means for lineage-expression phenotype	Lineage	Broad cell lineage for which expression-derived phenotype estimates are listed.	not applicable	Text values: Stromal; Myeloid; T/NK
Supplemental Table S5 / J. Independent-unit ranges and means for lineage-expression phenotype	Group	Independent-unit cohort used for the range and mean: donor controls or patients with failed lenticules.	not applicable	Text values: HR; Normal
Supplemental Table S5 / J. Independent-unit ranges and means for lineage-expression phenotype	Unit minimum	Minimum independent-unit score in the group.	dimensionless	NA denotes an unavailable readout; zero is an observed numeric value.
Supplemental Table S5 / J. Independent-unit ranges and means for lineage-expression phenotype	Unit maximum	Maximum independent-unit score in the group.	dimensionless	NA denotes an unavailable readout; zero is an observed numeric value.
Supplemental Table S5 / J. Independent-unit ranges and means for lineage-expression phenotype	Unit mean	Mean independent-unit score in the group.	dimensionless	NA denotes an unavailable readout; zero is an observed numeric value.
Supplemental Table S5 / J. Phenotype implementation: rank universe and weight-member counts	Reference	Human single-cell reference used for the failed-lenticule RNA-composition estimate.	not applicable	Text values: GSE186433; GSE199013
Supplemental Table S5 / J. Phenotype implementation: rank universe and weight-member counts	Method	RNA-composition estimation method used for the observed, composition-predicted or residual phenotype comparison.	not applicable	Text values: BayesPrism; MuSiC
Supplemental Table S5 / J. Phenotype implementation: rank universe and weight-member counts	Phenotype weighting	Externally fixed phenotype weight version.	not applicable	Text values: Consensus, common genes; Meta-atlas, common genes; GSE199013, common genes; Meta-atlas, all eligible genes; GSE199013, all eligible genes
Supplemental Table S5 / J. Phenotype implementation: rank universe and weight-member counts	Expression object	Observed or predicted bulk expression, bulk-shared-gene observed expression, or lineage-specific expression.	not applicable	Text values: Observed; Composition prediction; Observed, bulk shared genes; Stromal expression; Myeloid expression; T/NK expression
Supplemental Table S5 / J. Phenotype implementation: rank universe and weight-member counts	Rank universe, N	All available query genes ranked before phenotype members are selected.	genes	NA denotes an unavailable readout; zero is an observed numeric value.
Supplemental Table S5 / J. Phenotype implementation: rank universe and weight-member counts	Weight members used, n	Available members of the specified weight version.	genes	NA denotes an unavailable readout; zero is an observed numeric value.
Supplemental Table S5 / J. Phenotype implementation: rank universe and weight-member counts	Weight members requested, n	Total members of the specified weight version.	genes	NA denotes an unavailable readout; zero is an observed numeric value.
Supplemental Table S5 / J. Phenotype implementation: rank universe and weight-member counts	Missing weight members, n	Requested members absent from the query.	genes	NA denotes an unavailable readout; zero is an observed numeric value.
Supplemental Table S5 / J. Phenotype implementation: actual absolute-weight denominators	Reference	Human single-cell reference used for the failed-lenticule RNA-composition estimate.	not applicable	Text values: GSE186433; GSE199013
Supplemental Table S5 / J. Phenotype implementation: actual absolute-weight denominators	Method	RNA-composition estimation method used for the observed, composition-predicted or residual phenotype comparison.	not applicable	Text values: BayesPrism; MuSiC
Supplemental Table S5 / J. Phenotype implementation: actual absolute-weight denominators	Phenotype weighting	Externally fixed phenotype weight version.	not applicable	Text values: Consensus, common genes; Meta-atlas, common genes; GSE199013, common genes; Meta-atlas, all eligible genes; GSE199013, all eligible genes
Supplemental Table S5 / J. Phenotype implementation: actual absolute-weight denominators	Expression object	Observed or predicted bulk expression, bulk-shared-gene observed expression, or lineage-specific expression.	not applicable	Text values: Observed; Composition prediction; Observed, bulk shared genes; Stromal expression; Myeloid expression; T/NK expression
Supplemental Table S5 / J. Phenotype implementation: actual absolute-weight denominators	Available absolute weight	Sum of absolute weights for available members, the actual score denominator.	dimensionless	NA denotes an unavailable readout; zero is an observed numeric value.
Supplemental Table S5 / J. Phenotype implementation: actual absolute-weight denominators	Total absolute weight	Sum of absolute weights for all requested members.	dimensionless	NA denotes an unavailable readout; zero is an observed numeric value.
Supplemental Table S5 / J. Phenotype implementation: actual absolute-weight denominators	Absolute-weight coverage	Available absolute weight divided by total absolute weight.	fraction	NA denotes an unavailable readout; zero is an observed numeric value.
Supplemental Table S5 / J. Phenotype implementation: actual absolute-weight denominators	Common members used, n	Available members among the 12,526 shared phenotype genes.	genes	NA denotes an unavailable readout; zero is an observed numeric value.
Supplemental Table S5 / J. Phenotype implementation: common-member coverage and reference gene support	Reference	Human single-cell reference used for the failed-lenticule RNA-composition estimate.	not applicable	Text values: GSE186433; GSE199013
Supplemental Table S5 / J. Phenotype implementation: common-member coverage and reference gene support	Method	RNA-composition estimation method used for the observed, composition-predicted or residual phenotype comparison.	not applicable	Text values: BayesPrism; MuSiC
Supplemental Table S5 / J. Phenotype implementation: common-member coverage and reference gene support	Phenotype weighting	Externally fixed phenotype weight version.	not applicable	Text values: Consensus, common genes; Meta-atlas, common genes; GSE199013, common genes; Meta-atlas, all eligible genes; GSE199013, all eligible genes
Supplemental Table S5 / J. Phenotype implementation: common-member coverage and reference gene support	Expression object	Observed or predicted bulk expression, bulk-shared-gene observed expression, or lineage-specific expression.	not applicable	Text values: Observed; Composition prediction; Observed, bulk shared genes; Stromal expression; Myeloid expression; T/NK expression
Supplemental Table S5 / J. Phenotype implementation: common-member coverage and reference gene support	Common members used, n	Available members among the 12,526 shared phenotype genes.	genes	NA denotes an unavailable readout; zero is an observed numeric value.
Supplemental Table S5 / J. Phenotype implementation: common-member coverage and reference gene support	Missing of 12,526, n	Unavailable members among the 12,526 shared phenotype genes.	genes	NA denotes an unavailable readout; zero is an observed numeric value.
Supplemental Table S5 / J. Phenotype implementation: common-member coverage and reference gene support	Bulk shared genes, n	Genes in the bulk shared-gene query for this reference.	genes	NA denotes an unavailable readout; zero is an observed numeric value.
Supplemental Table S5 / J. Phenotype implementation: common-member coverage and reference gene support	Signature genes, n	Genes in the reference signature.	genes	NA denotes an unavailable readout; zero is an observed numeric value.
Supplemental Table S5 / J. Rank-scored keratocyte phenotype module: parallel group comparisons	Reference	Human single-cell reference used for the failed-lenticule RNA-composition estimate.	not applicable	Text values: GSE186433; GSE199013
Supplemental Table S5 / J. Rank-scored keratocyte phenotype module: parallel group comparisons	Method	RNA-composition estimation method used for the observed, composition-predicted or residual phenotype comparison.	not applicable	Text values: BayesPrism; MuSiC
Supplemental Table S5 / J. Rank-scored keratocyte phenotype module: parallel group comparisons	Module	Keratocyte phenotype module scored on within-sample absolute-expression ranks.	not applicable	Text values: Rank-scored keratocyte phenotype module
Supplemental Table S5 / J. Rank-scored keratocyte phenotype module: parallel group comparisons	Component	Whole-tissue, composition-predicted, model-residual or lineage-expression part of the phenotype comparison.	not applicable	Text values: Composition prediction; Observed; Model residual
Supplemental Table S5 / J. Rank-scored keratocyte phenotype module: parallel group comparisons	HR − Normal	Rank-scored module: HR patient-unit mean minus Normal donor mean.	dimensionless	NA denotes an unavailable readout; zero is an observed numeric value.
Supplemental Table S5 / J. Rank-scored keratocyte phenotype module: parallel group comparisons	Exact P	Two-sided exact label-permutation P value.	probability	NA denotes an unavailable readout; zero is an observed numeric value.
Supplemental Table S5 / J. Rank-scored keratocyte phenotype module: parallel group comparisons	HR units, n	HR patient units.	patients	NA denotes an unavailable readout; zero is an observed numeric value.
Supplemental Table S5 / J. Rank-scored keratocyte phenotype module: parallel group comparisons	Normal units, n	Normal donor units.	donors	NA denotes an unavailable readout; zero is an observed numeric value.
Supplemental Table S5 / J. Rank-scored keratocyte phenotype module: independent-unit ranges and means	Reference	Human single-cell reference used for the failed-lenticule RNA-composition estimate.	not applicable	Text values: GSE186433; GSE199013
Supplemental Table S5 / J. Rank-scored keratocyte phenotype module: independent-unit ranges and means	Method	RNA-composition estimation method used for the observed, composition-predicted or residual phenotype comparison.	not applicable	Text values: BayesPrism; MuSiC
Supplemental Table S5 / J. Rank-scored keratocyte phenotype module: independent-unit ranges and means	Module	Prespecified keratocyte-phenotype module used in the parallel module-level comparison.	not applicable	Text values: Rank-scored keratocyte phenotype module
Supplemental Table S5 / J. Rank-scored keratocyte phenotype module: independent-unit ranges and means	Component	Whole-tissue, composition-predicted, model-residual or lineage-expression part of the phenotype comparison.	not applicable	Text values: Composition prediction; Observed; Model residual
Supplemental Table S5 / J. Rank-scored keratocyte phenotype module: independent-unit ranges and means	Group	Independent-unit cohort used for the range and mean: donor controls or patients with failed lenticules.	not applicable	Text values: HR; Normal
Supplemental Table S5 / J. Rank-scored keratocyte phenotype module: independent-unit ranges and means	Unit minimum	Minimum independent-unit score in the group.	dimensionless	NA denotes an unavailable readout; zero is an observed numeric value.
Supplemental Table S5 / J. Rank-scored keratocyte phenotype module: independent-unit ranges and means	Unit maximum	Maximum independent-unit score in the group.	dimensionless	NA denotes an unavailable readout; zero is an observed numeric value.
Supplemental Table S5 / J. Rank-scored keratocyte phenotype module: independent-unit ranges and means	Unit mean	Mean independent-unit score in the group.	dimensionless	NA denotes an unavailable readout; zero is an observed numeric value.
Supplemental Table S10 / Block 1	Contrast	Rabbit culture comparison, first condition minus second	contrast	No missing values; zero is a true numeric zero.
Supplemental Table S10 / Block 1	Scar rank	Mean complete-gene rank of available prespecified scar-panel genes	dimensionless rank	No missing values; zero is a true numeric zero.
Supplemental Table S10 / Block 1	Scar mean log₂FC, original	Mean scar-panel original pairwise effect	log2 fold change	No missing values; zero is a true numeric zero.
Supplemental Table S10 / Block 1	Scar mean log₂FC, common model	Mean scar-panel common 15-library model effect	log2 fold change	No missing values; zero is a true numeric zero.
Supplemental Table S10 / Block 1	Core-matrisome mean log₂FC, original	Mean original effect of all available core-matrisome members	log2 fold change	No missing values; zero is a true numeric zero.
Supplemental Table S10 / Block 1	Core-matrisome mean log₂FC, common model	Mean common-model effect of available core-matrisome members	log2 fold change	No missing values; zero is a true numeric zero.
Supplemental Table S10 / Block 1	Scar members, original / common	Scar-panel members with original effect / common-model effect	genes / genes	No missing values; zero is a true numeric zero.
Supplemental Table S10 / Block 1	Core members, original / common	Core-matrisome members with original effect / common-model effect	genes / genes	No missing values; zero is a true numeric zero.
Supplemental Table S10	Table note	Rabbit contrasts use GSE337743, with three culture libraries per condition; the common model includes all 15 libraries in the five original conditions. Original pairwise effects and the common-model effects are shown side by side. Positive scar ranks and positive original expression effects denote the failure-associated panel direction. Core-matrisome means retain their own member universe. The direct phenotype decomposition uses the original complete gene ranks and a common denominator for positive and negative weights. Feline day-5 contrasts use GSE231796, with five culture libraries in each of the three compared treatment arms. The three contrasts share these arms. Scores and log₂ fold changes are reported with their original estimators and precision.	not applicable
Supplemental Table S10	Table note	The similar scar rank scores place the panel near the lower end of each whole-gene ranking. The original-scale panel and core-matrisome means record the different expression magnitudes in the two 3D conditions.	not applicable
Supplemental Table S10	Table note	NA denotes ACTA2 filtering in the original direct 100k-versus-50k model. Its original effects remain available in both coated-culture comparisons, and the common model retains it in the direct comparison.	not applicable
Supplemental Table S10	Table note	For the fixed-coverage calculation, contributing genes and the available absolute-weight denominator are held to the common genes of the 50k-versus-coated, 100k-versus-coated and direct 100k-versus-50k contrasts. Each gene retains its rank in the complete original contrast. Contributions from the positive and negative weights use the same denominator and sum to the total before rounding. KERA has an original direct log₂ fold change of +0.8934 and a consensus contribution of +0.001181.	not applicable
Supplemental Table S10	Table note	These are the existing family annotations used in the decomposition. Families overlap; each mean log₂ fold change and directional gene count uses that family's available members. Gene counts include family members that carry a prespecified phenotype weight and an available effect in this contrast; the core-matrisome counts in Supplemental Table S10A include all members with an original effect.	not applicable
Supplemental Table S10	Table note	The scar panel contains six mapped members in each feline contrast, with BGN unavailable in the original mapped effects. Meta-atlas phenotype score contrasts quiescent keratocytes with corneal fibroblasts; GSE199013 phenotype score contrasts corneal fibroblasts with fibroblasts from other ocular tissues. INHBA retains its original model log₂ fold change. SRF/MRTF is the original within-comparison mean rank across the available members of the prespecified target set. Troglitazone plus GW9662 retains the original pretreatment design PMID 37870848.	not applicable
Supplemental Table S10 / Block 2	Gene	Prespecified human ortholog scar-panel gene symbol	gene symbol	NA: ACTA2 filtered from original direct 100k-minus-50k model; no other missing values.
Supplemental Table S10 / Block 2	Original 50k − coated	Original pairwise model effect, 50k−coated	log2 fold change	NA: ACTA2 filtered from original direct 100k-minus-50k model; no other missing values.
Supplemental Table S10 / Block 2	Original 100k − coated	Original pairwise model effect, 100k−coated	log2 fold change	NA: ACTA2 filtered from original direct 100k-minus-50k model; no other missing values.
Supplemental Table S10 / Block 2	Original 100k − 50k	Original pairwise model effect, 100k−50k	log2 fold change	NA: ACTA2 filtered from original direct 100k-minus-50k model; no other missing values.
Supplemental Table S10 / Block 2	Common 50k − coated	Common 15-library model effect, 50k−coated	log2 fold change	NA: ACTA2 filtered from original direct 100k-minus-50k model; no other missing values.
Supplemental Table S10 / Block 2	Common 100k − coated	Common 15-library model effect, 100k−coated	log2 fold change	NA: ACTA2 filtered from original direct 100k-minus-50k model; no other missing values.
Supplemental Table S10 / Block 2	Common 100k − 50k	Common 15-library model effect, 100k−50k	log2 fold change	NA: ACTA2 filtered from original direct 100k-minus-50k model; no other missing values.
Supplemental Table S10 / Block 3	Prespecified weighting	Prespecified common-gene weighting; consensus and the two source weightings	weighting	No missing values; zero is a true numeric zero.
Supplemental Table S10 / Block 3	Gene scope	Original available genes or intersection of the three focal rabbit contrasts	gene universe	No missing values; zero is a true numeric zero.
Supplemental Table S10 / Block 3	Positive-weight genes, available / prespecified	Available positive-weight genes / prespecified positive-weight genes	genes / genes	No missing values; zero is a true numeric zero.
Supplemental Table S10 / Block 3	Negative-weight genes, available / prespecified	Available negative-weight genes / prespecified negative-weight genes	genes / genes	No missing values; zero is a true numeric zero.
Supplemental Table S10 / Block 3	Positive-weight contribution	Sum of positive prespecified weight times complete original gene rank divided by common available absolute-weight denominator	dimensionless phenotype contribution	No missing values; zero is a true numeric zero.
Supplemental Table S10 / Block 3	Negative-weight contribution	Sum of negative prespecified weight times complete original gene rank divided by same denominator	dimensionless phenotype contribution	No missing values; zero is a true numeric zero.
Supplemental Table S10 / Block 3	Total phenotype score	Sum of positive- and negative-weight contributions before rounding	dimensionless phenotype score	No missing values; zero is a true numeric zero.
Supplemental Table S10 / Block 4	Existing gene family	Existing HGNC gene family or NABA core-matrisome annotation; families overlap	gene family	No missing values; zero is a true numeric zero.
Supplemental Table S10 / Block 4	Genes	Family members with original effect and prespecified consensus weight	genes	No missing values; zero is a true numeric zero.
Supplemental Table S10 / Block 4	Negative-weight contribution	Sum of negative-weight gene contributions in this family	dimensionless phenotype contribution	No missing values; zero is a true numeric zero.
Supplemental Table S10 / Block 4	Positive-weight contribution	Sum of positive-weight gene contributions in this family	dimensionless phenotype contribution	No missing values; zero is a true numeric zero.
Supplemental Table S10 / Block 4	Mean original log₂FC	Mean original direct 100k-minus-50k effect among weighted family members	log2 fold change	No missing values; zero is a true numeric zero.
Supplemental Table S10 / Block 4	Genes with positive log₂FC	Weighted family members with positive original effect	genes	No missing values; zero is a true numeric zero.
Supplemental Table S10 / Block 4	Genes with negative log₂FC	Weighted family members with negative original effect	genes	No missing values; zero is a true numeric zero.
Supplemental Table S10 / Block 5	Day-5 contrast	Day-5 feline treatment comparison, first arm minus second	contrast	No missing values; zero is a true numeric zero.
Supplemental Table S10 / Block 5	Scar rank	Mean complete-gene rank of available scar-panel members	dimensionless rank	No missing values; zero is a true numeric zero.
Supplemental Table S10 / Block 5	Scar mean log₂FC	Mean original pairwise scar-panel effect	log2 fold change	No missing values; zero is a true numeric zero.
Supplemental Table S10 / Block 5	Scar members	Mapped prespecified scar-panel members; BGN unavailable	genes	No missing values; zero is a true numeric zero.
Supplemental Table S10 / Block 5	Meta-atlas phenotype score	Phenotype score using common-gene meta-atlas weights	dimensionless phenotype score	No missing values; zero is a true numeric zero.
Supplemental Table S10 / Block 5	GSE199013 phenotype score	Phenotype score using common-gene GSE199013 weights	dimensionless phenotype score	No missing values; zero is a true numeric zero.
Supplemental Table S10 / Block 5	Consensus phenotype score	Phenotype score using prespecified common-gene consensus weights	dimensionless phenotype score	No missing values; zero is a true numeric zero.
Supplemental Table S10 / Block 5	INHBA log₂FC	INHBA original model effect	log2 fold change	No missing values; zero is a true numeric zero.
Supplemental Table S10 / Block 5	SRF/MRTF rank	Within-comparison mean complete-gene rank of available SRF/MRTF targets	dimensionless rank	No missing values; zero is a true numeric zero.
Supplemental Table S10 / Block 5	SRF/MRTF members	Available prespecified SRF/MRTF target members	genes	No missing values; zero is a true numeric zero.
Supplemental Table S10 / Block 5	Failure-signature similarity	Failure-signature similarity projection from original estimator	symmetric normalized enrichment score	No missing values; zero is a true numeric zero.
Supplemental Table S10 / Block 6	Contrast	Rabbit culture comparison, first condition minus second	contrast	No missing values; zero is a true numeric zero.
Supplemental Table S10 / Block 6	Scar rank	Mean complete-gene rank of available prespecified scar-panel genes	dimensionless rank	No missing values; zero is a true numeric zero.
Supplemental Table S10 / Block 6	Scar mean log₂FC, original	Mean scar-panel original pairwise effect	log2 fold change	No missing values; zero is a true numeric zero.
Supplemental Table S10 / Block 6	Scar mean log₂FC, common model	Mean scar-panel common 15-library model effect	log2 fold change	No missing values; zero is a true numeric zero.
Supplemental Table S10 / Block 6	Core-matrisome mean log₂FC, original	Mean original effect of all available core-matrisome members	log2 fold change	No missing values; zero is a true numeric zero.
Supplemental Table S10 / Block 6	Core-matrisome mean log₂FC, common model	Mean common-model effect of available core-matrisome members	log2 fold change	No missing values; zero is a true numeric zero.
Supplemental Table S10 / Block 6	Scar members, original / common	Scar-panel members with original effect / common-model effect	genes / genes	No missing values; zero is a true numeric zero.
Supplemental Table S10 / Block 6	Core members, original / common	Core-matrisome members with original effect / common-model effect	genes / genes	No missing values; zero is a true numeric zero.
Supplemental Table S10 / Block 7	Gene	Prespecified human ortholog scar-panel gene symbol	gene symbol	NA: ACTA2 filtered from original direct 100k-minus-50k model; no other missing values.
Supplemental Table S10 / Block 7	Original 50k − coated	Original pairwise model effect, 50k−coated	log2 fold change	NA: ACTA2 filtered from original direct 100k-minus-50k model; no other missing values.
Supplemental Table S10 / Block 7	Original 100k − coated	Original pairwise model effect, 100k−coated	log2 fold change	NA: ACTA2 filtered from original direct 100k-minus-50k model; no other missing values.
Supplemental Table S10 / Block 7	Original 100k − 50k	Original pairwise model effect, 100k−50k	log2 fold change	NA: ACTA2 filtered from original direct 100k-minus-50k model; no other missing values.
Supplemental Table S10 / Block 7	Common 50k − coated	Common 15-library model effect, 50k−coated	log2 fold change	NA: ACTA2 filtered from original direct 100k-minus-50k model; no other missing values.
Supplemental Table S10 / Block 7	Common 100k − coated	Common 15-library model effect, 100k−coated	log2 fold change	NA: ACTA2 filtered from original direct 100k-minus-50k model; no other missing values.
Supplemental Table S10 / Block 7	Common 100k − 50k	Common 15-library model effect, 100k−50k	log2 fold change	NA: ACTA2 filtered from original direct 100k-minus-50k model; no other missing values.
Supplemental Table S10 / Block 8	Prespecified weighting	Prespecified common-gene weighting; consensus and the two source weightings	weighting	No missing values; zero is a true numeric zero.
Supplemental Table S10 / Block 8	Gene scope	Original available genes or intersection of the three focal rabbit contrasts	gene universe	No missing values; zero is a true numeric zero.
Supplemental Table S10 / Block 8	Positive-weight genes, available / prespecified	Available positive-weight genes / prespecified positive-weight genes	genes / genes	No missing values; zero is a true numeric zero.
Supplemental Table S10 / Block 8	Negative-weight genes, available / prespecified	Available negative-weight genes / prespecified negative-weight genes	genes / genes	No missing values; zero is a true numeric zero.
Supplemental Table S10 / Block 8	Positive-weight contribution	Sum of positive prespecified weight times complete original gene rank divided by common available absolute-weight denominator	dimensionless phenotype contribution	No missing values; zero is a true numeric zero.
Supplemental Table S10 / Block 8	Negative-weight contribution	Sum of negative prespecified weight times complete original gene rank divided by same denominator	dimensionless phenotype contribution	No missing values; zero is a true numeric zero.
Supplemental Table S10 / Block 8	Total phenotype score	Sum of positive- and negative-weight contributions before rounding	dimensionless phenotype score	No missing values; zero is a true numeric zero.
Supplemental Table S10 / Block 9	Existing gene family	Existing HGNC gene family or NABA core-matrisome annotation; families overlap	gene family	No missing values; zero is a true numeric zero.
Supplemental Table S10 / Block 9	Genes	Family members with original effect and prespecified consensus weight	genes	No missing values; zero is a true numeric zero.
Supplemental Table S10 / Block 9	Negative-weight contribution	Sum of negative-weight gene contributions in this family	dimensionless phenotype contribution	No missing values; zero is a true numeric zero.
Supplemental Table S10 / Block 9	Positive-weight contribution	Sum of positive-weight gene contributions in this family	dimensionless phenotype contribution	No missing values; zero is a true numeric zero.
Supplemental Table S10 / Block 9	Mean original log₂FC	Mean original direct 100k-minus-50k effect among weighted family members	log2 fold change	No missing values; zero is a true numeric zero.
Supplemental Table S10 / Block 9	Genes with positive log₂FC	Weighted family members with positive original effect	genes	No missing values; zero is a true numeric zero.
Supplemental Table S10 / Block 9	Genes with negative log₂FC	Weighted family members with negative original effect	genes	No missing values; zero is a true numeric zero.
Supplemental Table S10 / Block 10	Day-5 contrast	Day-5 feline treatment comparison, first arm minus second	contrast	No missing values; zero is a true numeric zero.
Supplemental Table S10 / Block 10	Scar rank	Mean complete-gene rank of available scar-panel members	dimensionless rank	No missing values; zero is a true numeric zero.
Supplemental Table S10 / Block 10	Scar mean log₂FC	Mean original pairwise scar-panel effect	log2 fold change	No missing values; zero is a true numeric zero.
Supplemental Table S10 / Block 10	Scar members	Mapped prespecified scar-panel members; BGN unavailable	genes	No missing values; zero is a true numeric zero.
Supplemental Table S10 / Block 10	Meta-atlas phenotype score	Phenotype score using common-gene meta-atlas weights	dimensionless phenotype score	No missing values; zero is a true numeric zero.
Supplemental Table S10 / Block 10	GSE199013 phenotype score	Phenotype score using common-gene GSE199013 weights	dimensionless phenotype score	No missing values; zero is a true numeric zero.
Supplemental Table S10 / Block 10	Consensus phenotype score	Phenotype score using prespecified common-gene consensus weights	dimensionless phenotype score	No missing values; zero is a true numeric zero.
Supplemental Table S10 / Block 10	INHBA log₂FC	INHBA original model effect	log2 fold change	No missing values; zero is a true numeric zero.
Supplemental Table S10 / Block 10	SRF/MRTF rank	Within-comparison mean complete-gene rank of available SRF/MRTF targets	dimensionless rank	No missing values; zero is a true numeric zero.
Supplemental Table S10 / Block 10	SRF/MRTF members	Available prespecified SRF/MRTF target members	genes	No missing values; zero is a true numeric zero.
Supplemental Table S10 / Block 10	Failure-signature similarity	Failure-signature similarity projection from original estimator	symmetric normalized enrichment score	No missing values; zero is a true numeric zero.
Supplemental Table S12 / Block 1	Report ID	Stable report identifier linking the bibliographic record to its arms, events, treatments, eyes, specimens and overlap records.	not applicable	Text identifiers of the form L followed by three digits (for example L001), one per adjudicated clinical report record.
Supplemental Table S12 / Block 1	PMID	PubMed identifier of the clinical source report.	not applicable	Numeric values: PubMed identifiers written as integers.
Supplemental Table S12 / Block 1	DOI	Digital object identifier of the clinical source report.	not applicable	DOI strings. Blank is unreported or not applicable; it is not a zero count.
Supplemental Table S12 / Block 1	Report link	Public bibliographic link for locating the clinical source report.	not applicable	Public bibliographic URLs.
Supplemental Table S12 / Block 1	Report title	Published title of the clinical source report.	not applicable	Published article-title text.
Supplemental Table S12 / Block 1	Included after confirmed duplicate removal	Whether the adjudicated report remains after a confirmed duplicate report is removed.	not applicable	Text values: Yes; No
Supplemental Table S12 / Block 1	Known implanted eyes contributing to pooled total	Known eligible implanted recipient eyes contributed by this report to pooled eye totals; selected specimen series do not supply cohort denominators.	eyes	Numeric values on the eyes scale. Zero is an explicit zero count; “Not reported or excluded from pooled denominator” marks a report that contributes no known eligible implanted-eye count to the pooled total.
Supplemental Table S12 / Block 1	Reported implanted eyes	Implanted recipient-eye count stated in the report, before eligibility and overlap handling.	eyes	Numeric values on the eyes scale. “Not reported” denotes that the report gives no implanted-eye count.
Supplemental Table S12 / Block 1	Reported specimens	Specimen count stated in the source report, retaining specimen rather than eye units.	specimens	Numeric values on the specimens scale. “Not reported” denotes that the report gives no specimen count.
Supplemental Table S12 / Block 1	Implantation arms and procedure	Report-local implantation-arm records, combining procedure/material stratum, indication and reported patient, eye and implant counts.	not applicable	Each line starts with a report-local record label (arm A, event E, treatment T, specimen S or eye Y as applicable). Group: procedure/material stratum: S1 intrastromal, S2 onlay or patch, S3 ring or segment, S4 xenogeneic, and H historical. Procedure: implantation procedure category. Procedure details: additional procedure description. Implant material: reported tissue origin and preparation. Indication: clinical indication for implantation. Patients: reported patient count for the arm. Recipient eyes: reported recipient-eye count for the arm. Implants: reported implant count for the arm. Not reported denotes an unreported record or field; omitted optional subfields are not evidence of absence.
Supplemental Table S12 / Block 1	Events, phenotype, attribution and outcome	Report-local clinical event, explicit-absence, planned-sampling or other outcome records, with author wording and attribution retained.	not applicable	Each line starts with a report-local record label (arm A, event E, treatment T, specimen S or eye Y as applicable). Record nature: clinical event, explicit absence, planned sampling or other reported observation. Arm: linked report-local implantation arm. Eye: report-local labels of the individually identified eyes linked to the record, with multiple labels joined by | (for example Y1|Y3); for an aggregate record the list can be shorter than Eyes. Eyes: reported or individually identifiable recipient eyes covered by the record. Reported unit: the unit used by the author for the accompanying reported count. Reported count: the author-reported number in that unit; for explicit absence it is 0 when the author reports no unit with the finding, or the number of observed units (patients, eyes or grafts) that the author states were free of it, and it is never a count of positive events. Phenotype: one or more recorded clinical findings, joined by | when they apply to the same set. Phenotype details: additional author-described findings. Author label: the original author wording for the finding. Attributed cause: the author-attributed cause, kept separate from the observed phenotype. Onset: reported interval to the finding. Response: recorded response category. Response target: the treatment, combined regimen or overall course to which the response applies. Treatment IDs: report-local treatment records linked to the response. Clarity: the author-reported post-procedure clarity or broader ocular recovery statement, including restoration of eyeball integrity when that is the recorded outcome. Visual acuity outcome: reported postoperative visual acuity in the original scale and wording. Recurrence: reported recurrence after treatment or during follow-up. Linked event: cross-report link to the same event in item_id:local_id form. Event phase: phase of the event relative to surgery. Observation: reported observation time. Not reported denotes an unreported record or field; omitted optional subfields are not evidence of absence.
Supplemental Table S12 / Block 1	Treatment sequence	Report-local event-specific management records, including drugs, procedures, dose, duration and whether treatment escalation was reported.	not applicable	Each line starts with a report-local record label (arm A, event E, treatment T, specimen S or eye Y as applicable). Event: report-local event receiving treatment. Phase: phase of the event-specific management. Management: reported drug, procedure or combined management. Drug: reported drug or regimen. Drug class: reported pharmacologic class. Dose: reported dosage. Duration: reported treatment duration. Sequence: whether treatment escalation was reported (yes/no), rather than a treatment order number. Eyes treated: eyes receiving that event-specific management. Not reported denotes an unreported record or field; omitted optional subfields are not evidence of absence.
Supplemental Table S12 / Block 1	Tissue specimens and examination	Report-local removed-tissue or biopsy records, their linked events or eyes, and the examinations actually reported for each specimen group.	specimens	Each line starts with a report-local record label (arm A, event E, treatment T, specimen S or eye Y as applicable). Arm: linked report-local implantation arm. Event: linked report-local clinical event. Eye: report-local eye label or labels. Specimen type: reason and procedure by which the tissue was obtained. Specimens: reported tissue-specimen count, not an eye count. Tissue: reported tissue examined. Examination: examination modality. Markers: assayed markers. Linked specimen: cross-report link to the same specimen in item_id:local_id form. Examination details: additional examination information. Not reported denotes an unreported record or field; omitted optional subfields are not evidence of absence.
Supplemental Table S12 / Block 1	Eye identifiers and links	Report-local eye identifiers and source descriptions, with links to the same eye in another report when recorded.	not applicable	Each line starts with a report-local record label (arm A, event E, treatment T, specimen S or eye Y as applicable). Arm: linked report-local implantation arm. Eye description: the report description used to identify the eye. Linked eye: cross-report link to the same eye in item_id:local_id form. Not reported denotes an unreported record or field; omitted optional subfields are not evidence of absence.
Supplemental Table S12 / Block 1	Duplicate and cohort links	Adjudicated pairwise report-overlap relations, retained report and shared-eye count used for deduplication.	not applicable	Each line identifies a report pair. Confirmed duplicate: the reports describe the same retained report and eyes. Partial overlap: some reported eyes are shared. Distinct: the reports do not overlap; pairs assessed only as distinct are not displayed. Unresolved: overlap cannot be established or quantified. When the report-to-report assessments differ, both are provided with their own overlap judgment, retained report and overlapping-eye count. Retained report identifies the report whose eye count is retained within the assessed procedure stratum; the overlapping-eye count is deducted from the other report in that stratum. In retained report, Not reported means that no retained report was specified; in overlapping eyes, Not reported means that the source does not report the number of shared eyes. Unresolved or unspecified overlap is not treated as zero. The L275-to-L314 and L314-to-L275 assessments concern historical procedures and onlay or patch procedures, respectively, and designate different retained reports; both are provided.
Supplemental Table S12 / Block 1	Known specimens contributing to pooled total	Known eligible specimen counts contributed by this report to pooled specimen totals, listed by report-local specimen record.	specimens	Text: report-local specimen-record label and known count (for example “S1: 3; S2: 1”). “Not applicable” denotes a report with no specimens in the pooled total; “S1: Not reported” denotes a specimen record whose count the report does not give.
Supplemental Table S12 / Block 1	Specimen count unreported in pooled contribution	Whether an eligible specimen record contributing to the pooled scope has no reported specimen count.	not applicable	Text values: No specimens in pooled total; No; Yes
Supplemental Table S12 / Block 2	Report ID	Stable report identifier linking the bibliographic record to its arms, events, treatments, eyes, specimens and overlap records.	not applicable	Text identifiers of the form L followed by three digits (for example L001).
Supplemental Table S12 / Block 2	PMID	PubMed identifier of the clinical source report.	not applicable	Numeric values: PubMed identifiers written as integers.
Supplemental Table S12 / Block 2	DOI	Digital object identifier of the clinical source report.	not applicable	DOI strings. Blank is unreported or not applicable; it is not a zero count.
Supplemental Table S12 / Block 2	Record label	Report-local record label.	not applicable	A followed by a positive integer; unique within report and table.
Supplemental Table S12 / Block 2	Group	Procedure/material stratum: S1 intrastromal, S2 onlay or patch, S3 ring or segment, S4 xenogeneic, and H historical.	not applicable	S1; S2; S3; S4; H. NA denotes unreported or inapplicable information.
Supplemental Table S12 / Block 2	Procedure	Implantation procedure category.	not applicable	intrastromal pocket; under flap; onlay; ring segment; other. NA denotes unreported or inapplicable information.
Supplemental Table S12 / Block 2	Procedure details	Additional procedure description.	not applicable	Reported text. NA denotes unreported or inapplicable information.
Supplemental Table S12 / Block 2	Implant material	Reported tissue origin and preparation.	not applicable	allogeneic fresh; allogeneic preserved; autologous; xenogeneic native; xenogeneic recombinant; allogeneic unspecified; other. NA denotes unreported or inapplicable information.
Supplemental Table S12 / Block 2	Indication	Clinical indication for implantation.	not applicable	Reported text. NA denotes unreported or inapplicable information.
Supplemental Table S12 / Block 2	Patients	Reported patient count for the arm.	patients	Reported non-negative numbers; 0 is an explicit zero. NA denotes unreported or inapplicable information.
Supplemental Table S12 / Block 2	Recipient eyes	Reported recipient-eye count for the arm.	eyes	Reported non-negative numbers; 0 is an explicit zero. NA denotes unreported or inapplicable information.
Supplemental Table S12 / Block 2	Implants	Reported implant count for the arm.	implants	Reported non-negative numbers; 0 is an explicit zero. NA denotes unreported or inapplicable information.
Supplemental Table S12 / Block 2	Pooled scope	Whether the record is included in pooled scope.	not applicable	Included; Excluded.
Supplemental Table S12 / Block 2	Record note	Additional record-specific prefix annotation or source-report statement displayed in Table S12.	not applicable	Text; blank when no note is displayed.
Supplemental Table S12 / Block 3	Report ID	Stable report identifier linking the bibliographic record to its arms, events, treatments, eyes, specimens and overlap records.	not applicable	Text identifiers of the form L followed by three digits (for example L001).
Supplemental Table S12 / Block 3	PMID	PubMed identifier of the clinical source report.	not applicable	Numeric values: PubMed identifiers written as integers.
Supplemental Table S12 / Block 3	DOI	Digital object identifier of the clinical source report.	not applicable	DOI strings. Blank is unreported or not applicable; it is not a zero count.
Supplemental Table S12 / Block 3	Record label	Report-local record label.	not applicable	E followed by a positive integer; unique within report and table.
Supplemental Table S12 / Block 3	Record nature	Clinical event, explicit absence, planned sampling or other reported observation.	not applicable	clinical event; explicit absence; planned sampling; other
Supplemental Table S12 / Block 3	Arm	Linked report-local implantation arm.	not applicable	Reported text. NA denotes unreported or inapplicable information.
Supplemental Table S12 / Block 3	Eye	Report-local labels of the individually identified eyes linked to the record, with multiple labels joined by | (for example Y1|Y3); for an aggregate record the list can be shorter than Eyes.	not applicable	Reported text. NA denotes unreported or inapplicable information.
Supplemental Table S12 / Block 3	Eyes	Reported or individually identifiable recipient eyes covered by the record.	eyes	Reported non-negative numbers; 0 is an explicit zero. NA for explicit-absence records, for which the separate Eyes field is omitted and Reported count and Reported unit retain the reported population or event count.
Supplemental Table S12 / Block 3	Reported unit	The unit used by the author for the accompanying reported count.	not applicable	Reported text. NA denotes unreported or inapplicable information.
Supplemental Table S12 / Block 3	Reported count	The author-reported number in that unit; for explicit absence it is 0 when the author reports no unit with the finding, or the number of observed units (patients, eyes or grafts) that the author states were free of it, and it is never a count of positive events.	author-reported unit	Reported non-negative numbers; 0 is an explicit zero. NA denotes unreported or inapplicable information.
Supplemental Table S12 / Block 3	Phenotype	One or more recorded clinical findings, joined by | when they apply to the same set.	not applicable	haze opacity; scar; deposit; epithelial ingrowth; dlk; infection; melt; dislocation; refractive intolerance; other. NA denotes unreported or inapplicable information.
Supplemental Table S12 / Block 3	Phenotype details	Additional author-described findings.	not applicable	Reported text. NA denotes unreported or inapplicable information.
Supplemental Table S12 / Block 3	Author label	The original author wording for the finding.	not applicable	Reported text. NA denotes unreported or inapplicable information.
Supplemental Table S12 / Block 3	Attributed cause	The author-attributed cause, kept separate from the observed phenotype.	not applicable	rejection; suspected rejection; non rejection inflammation; mechanical; nutritional or integration; epithelial; infection; not attributed; mixed. NA denotes unreported or inapplicable information.
Supplemental Table S12 / Block 3	Onset	Reported interval to the finding.	not applicable	Reported text. NA denotes unreported or inapplicable information.
Supplemental Table S12 / Block 3	Response	Recorded response category.	not applicable	resolved; improved; unchanged; worsened; mixed; other. NA denotes unreported or inapplicable information.
Supplemental Table S12 / Block 3	Response target	The treatment, combined regimen or overall course to which the response applies.	not applicable	Reported text. NA denotes unreported or inapplicable information.
Supplemental Table S12 / Block 3	Treatment IDs	Report-local treatment records linked to the response.	not applicable	Reported text. NA denotes unreported or inapplicable information.
Supplemental Table S12 / Block 3	Clarity	The author-reported post-procedure clarity or broader ocular recovery statement, including restoration of eyeball integrity when that is the recorded outcome.	not applicable	Reported text. NA denotes unreported or inapplicable information.
Supplemental Table S12 / Block 3	Visual acuity outcome	Reported postoperative visual acuity in the original scale and wording.	not applicable	Reported text. NA denotes unreported or inapplicable information.
Supplemental Table S12 / Block 3	Recurrence	Reported recurrence after treatment or during follow-up.	not applicable	Reported text. NA denotes unreported or inapplicable information.
Supplemental Table S12 / Block 3	Linked event	Link to the same event recorded elsewhere: Lnnn:Ek points to event Ek in report Lnnn; a bare Ek points to event Ek in the same report.	not applicable	Reported text. NA denotes unreported or inapplicable information.
Supplemental Table S12 / Block 3	Event phase	Phase of the event relative to surgery.	not applicable	Reported text; listed for the records that give it, otherwise blank.
Supplemental Table S12 / Block 3	Observation	Reported observation time.	not applicable	Reported text; listed for the records that give it, otherwise blank.
Supplemental Table S12 / Block 3	Pooled scope	Whether the record is included in pooled scope.	not applicable	Included; Excluded.
Supplemental Table S12 / Block 3	Record note	Additional record-specific prefix annotation or source-report statement displayed in Table S12.	not applicable	Text; blank when no note is displayed.
Supplemental Table S12 / Block 4	Report ID	Stable report identifier linking the bibliographic record to its arms, events, treatments, eyes, specimens and overlap records.	not applicable	Text identifiers of the form L followed by three digits (for example L001).
Supplemental Table S12 / Block 4	PMID	PubMed identifier of the clinical source report.	not applicable	Numeric values: PubMed identifiers written as integers.
Supplemental Table S12 / Block 4	DOI	Digital object identifier of the clinical source report.	not applicable	DOI strings. Blank is unreported or not applicable; it is not a zero count.
Supplemental Table S12 / Block 4	Record label	Report-local record label.	not applicable	T followed by a positive integer; unique within report and table.
Supplemental Table S12 / Block 4	Event	Report-local event receiving treatment.	not applicable	Reported text.
Supplemental Table S12 / Block 4	Phase	Phase of the event-specific management.	not applicable	event specific
Supplemental Table S12 / Block 4	Management	Reported drug, procedure or combined management.	not applicable	Reported text.
Supplemental Table S12 / Block 4	Drug	Reported drug or regimen.	not applicable	Reported text. NA denotes unreported or inapplicable information.
Supplemental Table S12 / Block 4	Drug class	Reported pharmacologic class.	not applicable	steroid; immunosuppressant; antibiotic; other. NA denotes unreported or inapplicable information.
Supplemental Table S12 / Block 4	Dose	Reported dosage.	not applicable	Reported text. NA denotes unreported or inapplicable information.
Supplemental Table S12 / Block 4	Duration	Reported treatment duration.	not applicable	Reported text. NA denotes unreported or inapplicable information.
Supplemental Table S12 / Block 4	Sequence	Whether treatment escalation was reported (yes/no), rather than a treatment order number.	not applicable	yes; no. NA denotes unreported or inapplicable information.
Supplemental Table S12 / Block 4	Eyes treated	Eyes receiving that event-specific management.	eyes	Reported non-negative numbers; 0 is an explicit zero. NA denotes unreported or inapplicable information.
Supplemental Table S12 / Block 4	Pooled scope	Whether the record is included in pooled scope.	not applicable	Included; Excluded.
Supplemental Table S12 / Block 4	Record note	Additional record-specific prefix annotation or source-report statement displayed in Table S12.	not applicable	Text; blank when no note is displayed.
Supplemental Table S12 / Block 5	Report ID	Stable report identifier linking the bibliographic record to its arms, events, treatments, eyes, specimens and overlap records.	not applicable	Text identifiers of the form L followed by three digits (for example L001).
Supplemental Table S12 / Block 5	PMID	PubMed identifier of the clinical source report.	not applicable	Numeric values: PubMed identifiers written as integers.
Supplemental Table S12 / Block 5	DOI	Digital object identifier of the clinical source report.	not applicable	DOI strings. Blank is unreported or not applicable; it is not a zero count.
Supplemental Table S12 / Block 5	Record label	Report-local record label.	not applicable	S followed by a positive integer; unique within report and table.
Supplemental Table S12 / Block 5	Arm	Linked report-local implantation arm.	not applicable	Reported text. NA denotes unreported or inapplicable information.
Supplemental Table S12 / Block 5	Eye	Report-local eye label or labels.	not applicable	Reported text. NA denotes unreported or inapplicable information.
Supplemental Table S12 / Block 5	Event	Linked report-local clinical event.	not applicable	Reported text. NA denotes unreported or inapplicable information.
Supplemental Table S12 / Block 5	Specimen type	Reason and procedure by which the tissue was obtained.	not applicable	whole lenticule removed after an adverse event; whole lenticule removed for functional intolerance; electively removed lenticule without an adverse event; research biopsy; pk dalk including implant; unimplanted donor; in vivo imaging only; other. NA denotes unreported or inapplicable information.
Supplemental Table S12 / Block 5	Specimens	Reported tissue-specimen count, not an eye count.	specimens	Reported non-negative numbers; 0 is an explicit zero. NA denotes unreported or inapplicable information.
Supplemental Table S12 / Block 5	Tissue	Reported tissue examined.	not applicable	Reported text. NA denotes unreported or inapplicable information.
Supplemental Table S12 / Block 5	Examination	Examination modality.	not applicable	LM; TEM; SEM; IHC; transcriptome; other molecular; other; none. NA denotes unreported or inapplicable information.
Supplemental Table S12 / Block 5	Markers	Assayed markers.	not applicable	Reported text. NA denotes unreported or inapplicable information.
Supplemental Table S12 / Block 5	Linked specimen	Link to the same specimen recorded in another report: Lnnn:Sk points to specimen Sk in report Lnnn.	not applicable	Reported text. NA denotes unreported or inapplicable information.
Supplemental Table S12 / Block 5	Examination details	Additional examination information.	not applicable	Reported examination description; blank when none is listed.
Supplemental Table S12 / Block 5	Known specimens contributing to pooled total	Known eligible specimen counts contributed by this report to pooled specimen totals, listed by report-local specimen record.	specimens	Reported non-negative numbers. Blank when no known count is listed for this specimen record in Table S12.
Supplemental Table S12 / Block 5	Pooled scope	Whether the record is included in pooled scope.	not applicable	Included; Excluded.
Supplemental Table S12 / Block 5	Record note	Additional record-specific prefix annotation or source-report statement displayed in Table S12.	not applicable	Text; blank when no note is displayed.
Supplemental Table S12 / Block 6	Report ID	Stable report identifier linking the bibliographic record to its arms, events, treatments, eyes, specimens and overlap records.	not applicable	Text identifiers of the form L followed by three digits (for example L001).
Supplemental Table S12 / Block 6	PMID	PubMed identifier of the clinical source report.	not applicable	Numeric values: PubMed identifiers written as integers.
Supplemental Table S12 / Block 6	DOI	Digital object identifier of the clinical source report.	not applicable	DOI strings. Blank is unreported or not applicable; it is not a zero count.
Supplemental Table S12 / Block 6	Record label	Report-local record label.	not applicable	Y followed by a positive integer; unique within report and table.
Supplemental Table S12 / Block 6	Arm	Linked report-local implantation arm.	not applicable	Reported text. NA denotes unreported or inapplicable information.
Supplemental Table S12 / Block 6	Eye description	The report description used to identify the eye.	not applicable	Reported text. NA denotes unreported or inapplicable information.
Supplemental Table S12 / Block 6	Linked eye	Link to the same eye recorded in another report: Lnnn:Yk points to eye Yk in report Lnnn; a vertical bar separates multiple links.	not applicable	Reported text. NA denotes unreported or inapplicable information.
Supplemental Table S12 / Block 6	Pooled scope	Whether the record is included in pooled scope.	not applicable	Included; Excluded.
Supplemental Table S12 / Block 6	Record note	Additional record-specific prefix annotation or source-report statement displayed in Table S12.	not applicable	Text; blank when no note is displayed.
Supplemental Table S12 / Block 7	Report ID	Stable report identifier linking the bibliographic record to its arms, events, treatments, eyes, specimens and overlap records.	not applicable	Text identifiers of the form L followed by three digits (for example L001).
Supplemental Table S12 / Block 7	PMID	PubMed identifier of the clinical source report.	not applicable	Numeric values: PubMed identifiers written as integers.
Supplemental Table S12 / Block 7	DOI	Digital object identifier of the clinical source report.	not applicable	DOI strings. Blank is unreported or not applicable; it is not a zero count.
Supplemental Table S12 / Block 7	Linked report	The other report in the linked report pair.	not applicable	Report ID.
Supplemental Table S12 / Block 7	Direction	Report-to-report direction of the overlap assessment.	not applicable	A → B identifies the assessment from report A toward report B; blank when one combined assessment is provided for the pair.
Supplemental Table S12 / Block 7	Relation	Pairwise report-overlap assessment: confirmed duplicate identifies the same retained report and eyes; partial overlap identifies shared eyes; distinct identifies non-overlapping reports; unresolved means that overlap cannot be established or quantified. Both report-to-report assessments are provided separately when their judgments, retained reports or overlapping-eye counts differ.	not applicable	confirmed duplicate; partial overlap; distinct; unresolved
Supplemental Table S12 / Block 7	Retained report	The report whose eye count is retained when reports overlap; the overlapping-eye count is deducted from the other report in the affected stratum.	not applicable	Report identifier; NA when no retained report was specified.
Supplemental Table S12 / Block 7	Overlapping eyes	The adjudicated number of shared eyes to deduct from the non-retained report in that stratum.	eyes	Reported non-negative numbers; NA when the source does not report the number of shared eyes. Unresolved or unspecified overlap is not treated as zero.
Supplemental Table S12 / Block 7	Record note	Indicates that both report-to-report overlap assessments are provided separately.	not applicable	Two overlap assessments; blank when one combined assessment is provided.
Supplemental Table S9 / Block 1	Dataset	Public repository accession supplying the intervention or induction expression comparison.	not applicable	Text values: GSE115355; GSE124138; GSE181893; GSE191228; GSE208297; GSE213571; GSE215102; GSE231796; GSE236626; GSE260476; GSE275249; GSE287915; GSE291819; GSE308374; GSE337743; GSE87330; GSE302936; GSE328779
Supplemental Table S9 / Block 1	Contrast	Named treatment or injury minus its specified comparator, retaining the original experimental time and orientation.	not applicable	Accession-linked treatment-minus-comparator labels retaining time and experimental arm.
Supplemental Table S9 / Block 1	Panel	Prespecified scar-matrix, stromal SLRP or transparency panel projected into the named comparison.	not applicable	Text values: corneal_crystallin_transparency; corneal_stromal_SLRP; scar_fibrosis_ECM
Supplemental Table S9 / Block 1	Direction	Gene-effect-rank panel multiplier: +1 for scar matrix and SLRP; -1 for transparency, orienting mean ranks toward the failed-lenticule direction.	not applicable	Text values: prespecified panel direction; positive = failed direction
Supplemental Table S9 / Block 1	Mapped members	Number of prespecified panel members available in the query gene-effect ranking.	genes	Numeric values; original precision is retained.
Supplemental Table S9 / Block 1	Total members	Number of prespecified genes in the named tissue panel.	genes	Numeric values; original precision is retained.
Supplemental Table S9 / Block 1	Ranked gene universe	Number of genes in the within-comparison effect ranking before selecting panel members.	dimensionless	Numeric values; original precision is retained.
Supplemental Table S9 / Block 1	Unaligned mean rank	Mean scaled gene-effect rank across available members before orienting the panel toward failure.	dimensionless	Numeric values on the dimensionless scale. Positive values indicate higher expression or score in the first-named group; negative values indicate the reverse.
Supplemental Table S9 / Block 1	Failure-oriented mean rank	Mean panel rank after applying the prespecified failure-direction multiplier.	dimensionless	Numeric values on the dimensionless scale. Positive values align with the failed-lenticule direction; negative values point in the opposite direction.
Supplemental Table S9 / Block 1	Null percentile	Fraction of size-matched random gene sets with a direction-oriented mean rank below the observed panel score, counting ties as one half.	fraction of null distribution	Numeric values; original precision is retained. Zero is an observed zero.
Supplemental Table S9 / Block 1	Null mean	Mean or sample standard deviation of the gene-set random-sampling distribution of failure-oriented mean ranks.	dimensionless	Ranks equal 2*average_rank/(N + 1) - 1 in the mapped gene universe. Each random draw contains the same number of genes as the mapped panel, sampled without replacement; transparency is sign-reversed. Null mean and Null sd retain this rank scale.
Supplemental Table S9 / Block 1	Null standard deviation	Mean or sample standard deviation of the gene-set random-sampling distribution of failure-oriented mean ranks.	dimensionless	Ranks equal 2*average_rank/(N + 1) - 1 in the mapped gene universe. Each random draw contains the same number of genes as the mapped panel, sampled without replacement; transparency is sign-reversed. Null mean and Null sd retain this rank scale.
Supplemental Table S9 / Block 1	Null permutations	Number of size-matched random gene sets used for panel-score calibration.	count	Numeric values; original precision is retained.
Supplemental Table S11 / Block 1	Dataset and contrast	Rabbit injury or fibrosis accession and injury-minus-control expression comparison used for per-animal panel ranges.	not applicable	Text values: GSE302936_fibrotic_vs_naive_stromal; GSE328779_day28_injury_vs_control_stromal
Supplemental Table S11 / Block 1	Panel	Prespecified scar-matrix, stromal SLRP or transparency panel used for the per-library reconstruction.	not applicable	Text values: scar_fibrosis_ECM; corneal_stromal_SLRP; corneal_crystallin_transparency
Supplemental Table S11 / Block 1	Injury minimum	Per-library failure-oriented panel mean rank, or its named across-library summary.	dimensionless	Mean signed gene rank, with average ties and ranks rescaled to the interval [-1, 1]; transparency-panel ranks are sign-reversed to the failed-tissue direction. Ranks equal 2*average_rank/(N + 1) - 1. Injury libraries are compared with the comparator mean; comparator libraries are subtracted from the injury mean. Sd is the sample standard deviation; Minimum/Maximum are observed library extrema.
Supplemental Table S11 / Block 1	Injury maximum	Per-library failure-oriented panel mean rank, or its named across-library summary.	dimensionless	Mean signed gene rank, with average ties and ranks rescaled to the interval [-1, 1]; transparency-panel ranks are sign-reversed to the failed-tissue direction. Ranks equal 2*average_rank/(N + 1) - 1. Injury libraries are compared with the comparator mean; comparator libraries are subtracted from the injury mean. Sd is the sample standard deviation; Minimum/Maximum are observed library extrema.
Supplemental Table S11 / Block 1	Comparator minimum	Per-library failure-oriented panel mean rank, or its named across-library summary.	dimensionless	Mean signed gene rank, with average ties and ranks rescaled to the interval [-1, 1]; transparency-panel ranks are sign-reversed to the failed-tissue direction. Ranks equal 2*average_rank/(N + 1) - 1. Injury libraries are compared with the comparator mean; comparator libraries are subtracted from the injury mean. Sd is the sample standard deviation; Minimum/Maximum are observed library extrema.
Supplemental Table S11 / Block 1	Comparator maximum	Per-library failure-oriented panel mean rank, or its named across-library summary.	dimensionless	Mean signed gene rank, with average ties and ranks rescaled to the interval [-1, 1]; transparency-panel ranks are sign-reversed to the failed-tissue direction. Ranks equal 2*average_rank/(N + 1) - 1. Injury libraries are compared with the comparator mean; comparator libraries are subtracted from the injury mean. Sd is the sample standard deviation; Minimum/Maximum are observed library extrema.
Supplemental Table S11 / Block 2	Readout	Phenotype weighting, failure-signature similarity, matrix, rejection or other named quantity measured for the direct anti-Gr-1 or losartan comparison.	not applicable	Named readouts spanning program scores, gene-effect measures, coverage counts and gene-rank test statistics where listed.
Supplemental Table S11 / Block 2	Early days 0–7	Anti-Gr-1 plus tacrolimus minus tacrolimus for the specified RNA exposure window.	readout-specific units	The following entries define each readout and expression representation. Missing values retain the recorded NA or blank.
Supplemental Table S11 / Block 2	Early days 0–7 (readout definition)	Anti-Gr-1 plus tacrolimus minus tacrolimus for the specified RNA exposure window.	readout-specific units	Phenotype score: dimensionless; Externally weighted signed gene ranks divided by the sum of available absolute weights; the named weighting is retained.
Supplemental Table S11 / Block 2	Early days 0–7 (readout definition)	Anti-Gr-1 plus tacrolimus minus tacrolimus for the specified RNA exposure window.	readout-specific units	Meta-atlas phenotype score: dimensionless; Externally weighted signed gene ranks divided by the sum of available absolute weights; the named weighting is retained.
Supplemental Table S11 / Block 2	Early days 0–7 (readout definition)	Anti-Gr-1 plus tacrolimus minus tacrolimus for the specified RNA exposure window.	readout-specific units	GSE199013 phenotype score: dimensionless; Externally weighted signed gene ranks divided by the sum of available absolute weights; the named weighting is retained.
Supplemental Table S11 / Block 2	Early days 0–7 (readout definition)	Anti-Gr-1 plus tacrolimus minus tacrolimus for the specified RNA exposure window.	readout-specific units	failure-signature similarity: dimensionless; Symmetric normalized enrichment score: arithmetic mean of forward and reciprocal signed gene-rank projections.
Supplemental Table S11 / Block 2	Early days 0–7 (readout definition)	Anti-Gr-1 plus tacrolimus minus tacrolimus for the specified RNA exposure window.	readout-specific units	scar_fibrosis_ECM: dimensionless; Mean signed gene rank, with average ties and ranks rescaled to the interval [-1, 1]; transparency-panel ranks are sign-reversed to the failed-tissue direction.
Supplemental Table S11 / Block 2	Early days 0–7 (readout definition)	Anti-Gr-1 plus tacrolimus minus tacrolimus for the specified RNA exposure window.	readout-specific units	corneal_stromal_SLRP: dimensionless; Mean signed gene rank, with average ties and ranks rescaled to the interval [-1, 1]; transparency-panel ranks are sign-reversed to the failed-tissue direction.
Supplemental Table S11 / Block 2	Early days 0–7 (readout definition)	Anti-Gr-1 plus tacrolimus minus tacrolimus for the specified RNA exposure window.	readout-specific units	corneal_crystallin_transparency: dimensionless; Mean signed gene rank, with average ties and ranks rescaled to the interval [-1, 1]; transparency-panel ranks are sign-reversed to the failed-tissue direction.
Supplemental Table S11 / Block 2	Early days 0–7 (readout definition)	Anti-Gr-1 plus tacrolimus minus tacrolimus for the specified RNA exposure window.	readout-specific units	A1: dimensionless; Symmetric normalized enrichment score: arithmetic mean of forward and reciprocal signed gene-rank projections.
Supplemental Table S11 / Block 2	Early days 0–7 (readout definition)	Anti-Gr-1 plus tacrolimus minus tacrolimus for the specified RNA exposure window.	readout-specific units	A3: dimensionless; Symmetric normalized enrichment score: arithmetic mean of forward and reciprocal signed gene-rank projections.
Supplemental Table S11 / Block 2	Early days 0–7 (readout definition)	Anti-Gr-1 plus tacrolimus minus tacrolimus for the specified RNA exposure window.	readout-specific units	Complete rejection score: dimensionless; Projection of the five module mean ranks onto the prespecified allorejection module vector, divided by its squared length; the defining allograft contrast equals 1. All 19 prespecified genes required.
Supplemental Table S11 / Block 2	Early days 0–7 (readout definition)	Anti-Gr-1 plus tacrolimus minus tacrolimus for the specified RNA exposure window.	readout-specific units	Available-member rejection score: dimensionless; Projection of the five module mean ranks onto the prespecified allorejection module vector, divided by its squared length; the defining allograft contrast equals 1. Available module members. RNA sampling: day after transplantation. RNA unit per condition: count of corneas per pooled sequencing library. Corresponding published survival dosing: days after transplantation. Published survival comparison with tacrolimus: recorded categorical survival result. RNA exposure and survival dosing windows are distinct.
Supplemental Table S11 / Block 2	Delayed days 8–15	Anti-Gr-1 plus tacrolimus minus tacrolimus for the specified RNA exposure window.	readout-specific units	The following entries define each readout and expression representation. Missing values retain the recorded NA or blank.
Supplemental Table S11 / Block 2	Delayed days 8–15 (readout definition)	Anti-Gr-1 plus tacrolimus minus tacrolimus for the specified RNA exposure window.	readout-specific units	Phenotype score: dimensionless; Externally weighted signed gene ranks divided by the sum of available absolute weights; the named weighting is retained.
Supplemental Table S11 / Block 2	Delayed days 8–15 (readout definition)	Anti-Gr-1 plus tacrolimus minus tacrolimus for the specified RNA exposure window.	readout-specific units	Meta-atlas phenotype score: dimensionless; Externally weighted signed gene ranks divided by the sum of available absolute weights; the named weighting is retained.
Supplemental Table S11 / Block 2	Delayed days 8–15 (readout definition)	Anti-Gr-1 plus tacrolimus minus tacrolimus for the specified RNA exposure window.	readout-specific units	GSE199013 phenotype score: dimensionless; Externally weighted signed gene ranks divided by the sum of available absolute weights; the named weighting is retained.
Supplemental Table S11 / Block 2	Delayed days 8–15 (readout definition)	Anti-Gr-1 plus tacrolimus minus tacrolimus for the specified RNA exposure window.	readout-specific units	failure-signature similarity: dimensionless; Symmetric normalized enrichment score: arithmetic mean of forward and reciprocal signed gene-rank projections.
Supplemental Table S11 / Block 2	Delayed days 8–15 (readout definition)	Anti-Gr-1 plus tacrolimus minus tacrolimus for the specified RNA exposure window.	readout-specific units	scar_fibrosis_ECM: dimensionless; Mean signed gene rank, with average ties and ranks rescaled to the interval [-1, 1]; transparency-panel ranks are sign-reversed to the failed-tissue direction.
Supplemental Table S11 / Block 2	Delayed days 8–15 (readout definition)	Anti-Gr-1 plus tacrolimus minus tacrolimus for the specified RNA exposure window.	readout-specific units	corneal_stromal_SLRP: dimensionless; Mean signed gene rank, with average ties and ranks rescaled to the interval [-1, 1]; transparency-panel ranks are sign-reversed to the failed-tissue direction.
Supplemental Table S11 / Block 2	Delayed days 8–15 (readout definition)	Anti-Gr-1 plus tacrolimus minus tacrolimus for the specified RNA exposure window.	readout-specific units	corneal_crystallin_transparency: dimensionless; Mean signed gene rank, with average ties and ranks rescaled to the interval [-1, 1]; transparency-panel ranks are sign-reversed to the failed-tissue direction.
Supplemental Table S11 / Block 2	Delayed days 8–15 (readout definition)	Anti-Gr-1 plus tacrolimus minus tacrolimus for the specified RNA exposure window.	readout-specific units	A1: dimensionless; Symmetric normalized enrichment score: arithmetic mean of forward and reciprocal signed gene-rank projections.
Supplemental Table S11 / Block 2	Delayed days 8–15 (readout definition)	Anti-Gr-1 plus tacrolimus minus tacrolimus for the specified RNA exposure window.	readout-specific units	A3: dimensionless; Symmetric normalized enrichment score: arithmetic mean of forward and reciprocal signed gene-rank projections.
Supplemental Table S11 / Block 2	Delayed days 8–15 (readout definition)	Anti-Gr-1 plus tacrolimus minus tacrolimus for the specified RNA exposure window.	readout-specific units	Complete rejection score: dimensionless; Projection of the five module mean ranks onto the prespecified allorejection module vector, divided by its squared length; the defining allograft contrast equals 1. All 19 prespecified genes required.
Supplemental Table S11 / Block 2	Delayed days 8–15 (readout definition)	Anti-Gr-1 plus tacrolimus minus tacrolimus for the specified RNA exposure window.	readout-specific units	Available-member rejection score: dimensionless; Projection of the five module mean ranks onto the prespecified allorejection module vector, divided by its squared length; the defining allograft contrast equals 1. Available module members. RNA sampling: day after transplantation. RNA unit per condition: count of corneas per pooled sequencing library. Corresponding published survival dosing: days after transplantation. Published survival comparison with tacrolimus: recorded categorical survival result. RNA exposure and survival dosing windows are distinct.
Supplemental Table S11 / Block 2	Continuous days 0–15	Anti-Gr-1 plus tacrolimus minus tacrolimus for the specified RNA exposure window.	readout-specific units	The following entries define each readout and expression representation. Missing values retain the recorded NA or blank.
Supplemental Table S11 / Block 2	Continuous days 0–15 (readout definition)	Anti-Gr-1 plus tacrolimus minus tacrolimus for the specified RNA exposure window.	readout-specific units	Phenotype score: dimensionless; Externally weighted signed gene ranks divided by the sum of available absolute weights; the named weighting is retained.
Supplemental Table S11 / Block 2	Continuous days 0–15 (readout definition)	Anti-Gr-1 plus tacrolimus minus tacrolimus for the specified RNA exposure window.	readout-specific units	Meta-atlas phenotype score: dimensionless; Externally weighted signed gene ranks divided by the sum of available absolute weights; the named weighting is retained.
Supplemental Table S11 / Block 2	Continuous days 0–15 (readout definition)	Anti-Gr-1 plus tacrolimus minus tacrolimus for the specified RNA exposure window.	readout-specific units	GSE199013 phenotype score: dimensionless; Externally weighted signed gene ranks divided by the sum of available absolute weights; the named weighting is retained.
Supplemental Table S11 / Block 2	Continuous days 0–15 (readout definition)	Anti-Gr-1 plus tacrolimus minus tacrolimus for the specified RNA exposure window.	readout-specific units	failure-signature similarity: dimensionless; Symmetric normalized enrichment score: arithmetic mean of forward and reciprocal signed gene-rank projections.
Supplemental Table S11 / Block 2	Continuous days 0–15 (readout definition)	Anti-Gr-1 plus tacrolimus minus tacrolimus for the specified RNA exposure window.	readout-specific units	scar_fibrosis_ECM: dimensionless; Mean signed gene rank, with average ties and ranks rescaled to the interval [-1, 1]; transparency-panel ranks are sign-reversed to the failed-tissue direction.
Supplemental Table S11 / Block 2	Continuous days 0–15 (readout definition)	Anti-Gr-1 plus tacrolimus minus tacrolimus for the specified RNA exposure window.	readout-specific units	corneal_stromal_SLRP: dimensionless; Mean signed gene rank, with average ties and ranks rescaled to the interval [-1, 1]; transparency-panel ranks are sign-reversed to the failed-tissue direction.
Supplemental Table S11 / Block 2	Continuous days 0–15 (readout definition)	Anti-Gr-1 plus tacrolimus minus tacrolimus for the specified RNA exposure window.	readout-specific units	corneal_crystallin_transparency: dimensionless; Mean signed gene rank, with average ties and ranks rescaled to the interval [-1, 1]; transparency-panel ranks are sign-reversed to the failed-tissue direction.
Supplemental Table S11 / Block 2	Continuous days 0–15 (readout definition)	Anti-Gr-1 plus tacrolimus minus tacrolimus for the specified RNA exposure window.	readout-specific units	A1: dimensionless; Symmetric normalized enrichment score: arithmetic mean of forward and reciprocal signed gene-rank projections.
Supplemental Table S11 / Block 2	Continuous days 0–15 (readout definition)	Anti-Gr-1 plus tacrolimus minus tacrolimus for the specified RNA exposure window.	readout-specific units	A3: dimensionless; Symmetric normalized enrichment score: arithmetic mean of forward and reciprocal signed gene-rank projections.
Supplemental Table S11 / Block 2	Continuous days 0–15 (readout definition)	Anti-Gr-1 plus tacrolimus minus tacrolimus for the specified RNA exposure window.	readout-specific units	Complete rejection score: dimensionless; Projection of the five module mean ranks onto the prespecified allorejection module vector, divided by its squared length; the defining allograft contrast equals 1. All 19 prespecified genes required.
Supplemental Table S11 / Block 2	Continuous days 0–15 (readout definition)	Anti-Gr-1 plus tacrolimus minus tacrolimus for the specified RNA exposure window.	readout-specific units	Available-member rejection score: dimensionless; Projection of the five module mean ranks onto the prespecified allorejection module vector, divided by its squared length; the defining allograft contrast equals 1. Available module members. RNA sampling: day after transplantation. RNA unit per condition: count of corneas per pooled sequencing library. Corresponding published survival dosing: days after transplantation. Published survival comparison with tacrolimus: recorded categorical survival result. RNA exposure and survival dosing windows are distinct.
Supplemental Table S11 / Block 3	Population	Quality-controlled aggregate, original stromal aggregate or specified stromal cluster in the losartan-versus-saline comparison.	not applicable	Recorded values: all_cell; stromal_fibroblast; stromal_cluster8; stromal_cluster12; stromal_cluster14; myeloid; epithelial; vascular_endothelial; cluster8_kera_positive_krt12_negative.
Supplemental Table S11 / Block 3	Consensus phenotype score	Losartan-minus-saline phenotype score computed using the consensus of the two human reference weightings.	dimensionless	Numeric values on the dimensionless scale. Positive values favor the keratocyte phenotype; negative values favor the fibroblast direction.
Supplemental Table S11 / Block 3	Meta-atlas source	Losartan-minus-saline phenotype score computed with the human corneal meta-atlas weighting.	dimensionless	Numeric values on the dimensionless scale. Positive values favor the keratocyte phenotype; negative values favor the fibroblast direction.
Supplemental Table S11 / Block 3	GSE199013 source	Losartan-minus-saline phenotype score computed with the GSE199013 corneal-versus-other-ocular-fibroblast weighting.	dimensionless	Numeric values on the dimensionless scale. Positive values favor the keratocyte phenotype; negative values favor the fibroblast direction.
Supplemental Table S11 / Block 3	Saline cells	Number of quality-controlled cells in the saline library for the named population.	cells	Numeric values; original precision is retained.
Supplemental Table S11 / Block 3	Losartan cells	Number of quality-controlled cells in the losartan library for the named population.	cells	Numeric values; original precision is retained.
Supplemental Table S11 / Block 4	Dataset	GEO accession of the rabbit repair/fibrosis or mouse losartan experiment supplying the listed reconstruction.	not applicable	Text values: GSE302936; GSE328779
Supplemental Table S11 / Block 4	Contrast	Named injury or treatment minus its comparator in the source experiment.	not applicable	Text values: GSE302936_fibrotic_vs_naive_stromal; GSE328779_day28_injury_vs_control_stromal; GSE328779_day7_injury_vs_control_stromal
Supplemental Table S11 / Block 4	Replicate unit	Original animal, paired-animal pseudobulk or sequencing-library unit of the source comparison.	not applicable	Text values: animal stromal pseudobulk
Supplemental Table S11 / Block 4	Arm	Injury/treatment (positive) or comparator (negative) library set summarized separately.	not applicable	Text values: positive; negative
Supplemental Table S11 / Block 4	Panel	Prespecified scar-matrix, stromal SLRP or transparency panel used for the per-library reconstruction.	not applicable	Text values: corneal crystallin transparency; corneal stromal SLRP; scar fibrosis ECM
Supplemental Table S11 / Block 4	N libraries	Number of individual-library panel reconstructions contributing to the arm summary.	libraries	Numeric values; original precision is retained.
Supplemental Table S11 / Block 4	Mapped min	Smallest number of panel members available across the libraries in the named arm.	count	Numeric values; original precision is retained.
Supplemental Table S11 / Block 4	Mapped max	Largest number of panel members available across the libraries in the named arm.	count	Numeric values; original precision is retained.
Supplemental Table S11 / Block 4	Total	Number of prespecified genes in the named tissue panel.	count	Numeric values; original precision is retained.
Supplemental Table S11 / Block 4	Mean	Per-library failure-oriented panel mean rank, or its named across-library summary.	dimensionless	Mean signed gene rank, with average ties and ranks rescaled to the interval [-1, 1]; transparency-panel ranks are sign-reversed to the failed-tissue direction. Ranks equal 2*average_rank/(N + 1) - 1. Injury libraries are compared with the comparator mean; comparator libraries are subtracted from the injury mean. Sd is the sample standard deviation; Minimum/Maximum are observed library extrema.
Supplemental Table S11 / Block 4	Sd	Per-library failure-oriented panel mean rank, or its named across-library summary.	dimensionless	Mean signed gene rank, with average ties and ranks rescaled to the interval [-1, 1]; transparency-panel ranks are sign-reversed to the failed-tissue direction. Ranks equal 2*average_rank/(N + 1) - 1. Injury libraries are compared with the comparator mean; comparator libraries are subtracted from the injury mean. Sd is the sample standard deviation; Minimum/Maximum are observed library extrema.
Supplemental Table S11 / Block 4	Minimum	Per-library failure-oriented panel mean rank, or its named across-library summary.	dimensionless	Mean signed gene rank, with average ties and ranks rescaled to the interval [-1, 1]; transparency-panel ranks are sign-reversed to the failed-tissue direction. Ranks equal 2*average_rank/(N + 1) - 1. Injury libraries are compared with the comparator mean; comparator libraries are subtracted from the injury mean. Sd is the sample standard deviation; Minimum/Maximum are observed library extrema.
Supplemental Table S11 / Block 4	Maximum	Per-library failure-oriented panel mean rank, or its named across-library summary.	dimensionless	Mean signed gene rank, with average ties and ranks rescaled to the interval [-1, 1]; transparency-panel ranks are sign-reversed to the failed-tissue direction. Ranks equal 2*average_rank/(N + 1) - 1. Injury libraries are compared with the comparator mean; comparator libraries are subtracted from the injury mean. Sd is the sample standard deviation; Minimum/Maximum are observed library extrema.
Supplemental Table S11 / Block 5	Readout	Phenotype weighting, failure-signature similarity, matrix, rejection or other named quantity measured for the direct anti-Gr-1 or losartan comparison.	not applicable	Recorded values: A1 (broad transplant-response axis); A3 (implant-remodeling axis); failure-signature similarity; Phenotype score; Meta-atlas phenotype score; GSE199013 phenotype score; corneal crystallin transparency; corneal stromal SLRP; scar fibrosis ECM; Complete rejection score; Available-member rejection score.
Supplemental Table S11 / Block 5	Value	Anti-Gr-1 plus tacrolimus minus tacrolimus for the specified RNA exposure window.	readout-specific units	The following entries define each readout and expression representation. Missing values retain the recorded NA or blank.
Supplemental Table S11 / Block 5	Value (readout definition)	Anti-Gr-1 plus tacrolimus minus tacrolimus for the specified RNA exposure window.	readout-specific units	Phenotype score: dimensionless; Externally weighted signed gene ranks divided by the sum of available absolute weights; the named weighting is retained.
Supplemental Table S11 / Block 5	Value (readout definition)	Anti-Gr-1 plus tacrolimus minus tacrolimus for the specified RNA exposure window.	readout-specific units	Meta-atlas phenotype score: dimensionless; Externally weighted signed gene ranks divided by the sum of available absolute weights; the named weighting is retained.
Supplemental Table S11 / Block 5	Value (readout definition)	Anti-Gr-1 plus tacrolimus minus tacrolimus for the specified RNA exposure window.	readout-specific units	GSE199013 phenotype score: dimensionless; Externally weighted signed gene ranks divided by the sum of available absolute weights; the named weighting is retained.
Supplemental Table S11 / Block 5	Value (readout definition)	Anti-Gr-1 plus tacrolimus minus tacrolimus for the specified RNA exposure window.	readout-specific units	failure-signature similarity: dimensionless; Symmetric normalized enrichment score: arithmetic mean of forward and reciprocal signed gene-rank projections.
Supplemental Table S11 / Block 5	Value (readout definition)	Anti-Gr-1 plus tacrolimus minus tacrolimus for the specified RNA exposure window.	readout-specific units	scar_fibrosis_ECM: dimensionless; Mean signed gene rank, with average ties and ranks rescaled to the interval [-1, 1]; transparency-panel ranks are sign-reversed to the failed-tissue direction.
Supplemental Table S11 / Block 5	Value (readout definition)	Anti-Gr-1 plus tacrolimus minus tacrolimus for the specified RNA exposure window.	readout-specific units	corneal_stromal_SLRP: dimensionless; Mean signed gene rank, with average ties and ranks rescaled to the interval [-1, 1]; transparency-panel ranks are sign-reversed to the failed-tissue direction.
Supplemental Table S11 / Block 5	Value (readout definition)	Anti-Gr-1 plus tacrolimus minus tacrolimus for the specified RNA exposure window.	readout-specific units	corneal_crystallin_transparency: dimensionless; Mean signed gene rank, with average ties and ranks rescaled to the interval [-1, 1]; transparency-panel ranks are sign-reversed to the failed-tissue direction.
Supplemental Table S11 / Block 5	Value (readout definition)	Anti-Gr-1 plus tacrolimus minus tacrolimus for the specified RNA exposure window.	readout-specific units	A1: dimensionless; Symmetric normalized enrichment score: arithmetic mean of forward and reciprocal signed gene-rank projections.
Supplemental Table S11 / Block 5	Value (readout definition)	Anti-Gr-1 plus tacrolimus minus tacrolimus for the specified RNA exposure window.	readout-specific units	A3: dimensionless; Symmetric normalized enrichment score: arithmetic mean of forward and reciprocal signed gene-rank projections.
Supplemental Table S11 / Block 5	Value (readout definition)	Anti-Gr-1 plus tacrolimus minus tacrolimus for the specified RNA exposure window.	readout-specific units	Complete rejection score: dimensionless; Projection of the five module mean ranks onto the prespecified allorejection module vector, divided by its squared length; the defining allograft contrast equals 1. All 19 prespecified genes required.
Supplemental Table S11 / Block 5	Value (readout definition)	Anti-Gr-1 plus tacrolimus minus tacrolimus for the specified RNA exposure window.	readout-specific units	Available-member rejection score: dimensionless; Projection of the five module mean ranks onto the prespecified allorejection module vector, divided by its squared length; the defining allograft contrast equals 1. Available module members. RNA sampling: day after transplantation. RNA unit per condition: count of corneas per pooled sequencing library. Corresponding published survival dosing: days after transplantation. Published survival comparison with tacrolimus: recorded categorical survival result. RNA exposure and survival dosing windows are distinct.
Supplemental Table S11 / Block 5	N	Number of available genes for the listed readout: shared ranked genes for signature projections, available phenotype-weight members for phenotype scores, or available prespecified panel/module genes.	count	Numeric values; original precision is retained.
Supplemental Table S11 / Block 5	Total	Number of prespecified genes requested for the tissue panel or complete rejection score; blank for readouts without a panel-size denominator.	count	Numeric values on the count scale. Blank denotes no available value for this record; it is not numeric zero.
Supplemental Table S11 / Block 5	Contrast	Named injury or treatment minus its comparator in the source experiment.	not applicable	Recorded values: GSM9020664_minus_GSM8473611_tacrolimus; GSM9020665_minus_GSM8473611_tacrolimus; GSM9020666_minus_GSM8473611_tacrolimus; GSM8473611_minus_GSM8473609_PBS; GSM9020664_minus_GSM8473609_PBS; GSM9020665_minus_GSM8473609_PBS; GSM9020666_minus_GSM8473609_PBS.
Supplemental Table S11 / Block 5	Lhs	First, intervention-side sequencing library in the named direct comparison.	not applicable	Text values: GSM9020664; GSM9020665; GSM9020666; GSM8473611
Supplemental Table S11 / Block 5	Rhs	Comparator sequencing library, including tacrolimus-only or PBS as specified by the contrast.	not applicable	Text values: GSM8473611; GSM8473609
Supplemental Table S11 / Block 6	Lineage	Cell aggregate or annotated lineage/stromal cluster scored in the saline and losartan libraries.	not applicable	Recorded values: all_cell; stromal_fibroblast; myeloid; epithelial; vascular_endothelial; stromal_cluster8; stromal_cluster12; stromal_cluster14.
Supplemental Table S11 / Block 6	Weight	Prespecified human phenotype-weight vector used to score the named lineage or restricted cell subset.	not applicable	s_consensus: the mean of the two source-standardized weights across the 12,526 shared genes; s_z_meta: the meta-atlas weight standardized over the shared genes; s_z_gse199013: the GSE199013 weight standardized over the shared genes; Cornea_meta_atlas_qSK_vs_CF: the source-specific donor-averaged log2 CPM contrast of quiescent keratocyte-like cells versus corneal fibroblasts; GSE199013_K_Fibro_vs_other_fibroblasts: the source-specific donor-averaged log2 CPM contrast of corneal K_Fibro cells versus other ocular fibroblasts.
Supplemental Table S11 / Block 6	Score	Losartan-minus-saline phenotype score obtained from the named population and prespecified weight vector.	dimensionless	Numeric values on the dimensionless scale. Positive values indicate higher expression or score in the first-named group; negative values indicate the reverse.
Supplemental Table S11 / Block 6	Common genes	Number of genes shared by the population expression ranking and the named phenotype-weight vector.	genes	Numeric values; original precision is retained.
Supplemental Table S11 / Block 6	Cells saline	Number of quality-controlled saline-library cells assigned to the named lineage or population.	cells	Numeric values; original precision is retained.
Supplemental Table S11 / Block 6	Cells losartan	Number of quality-controlled losartan-library cells assigned to the named lineage or population.	cells	Numeric values; original precision is retained.
Supplemental Table S11 / Block 7	Group	Cluster-8 cell subset selected by Kera and Krt12 detection before computing the losartan-minus-saline phenotype score.	not applicable	Text values: cluster8 all; cluster8 kera positive; cluster8 kera positive krt12 negative; cluster8 kera positive krt12 positive
Supplemental Table S11 / Block 7	Weight	Prespecified human phenotype-weight vector used to score the named lineage or restricted cell subset.	not applicable	s_consensus: the mean of the two source-standardized weights across the 12,526 shared genes; s_z_meta: the meta-atlas weight standardized over the shared genes; s_z_gse199013: the GSE199013 weight standardized over the shared genes; Cornea_meta_atlas_qSK_vs_CF: the source-specific donor-averaged log2 CPM contrast of quiescent keratocyte-like cells versus corneal fibroblasts; GSE199013_K_Fibro_vs_other_fibroblasts: the source-specific donor-averaged log2 CPM contrast of corneal K_Fibro cells versus other ocular fibroblasts.
Supplemental Table S11 / Block 7	Score	Losartan-minus-saline phenotype score obtained from the named population and prespecified weight vector.	dimensionless	Numeric values; original precision is retained.
Supplemental Table S11 / Block 7	Common genes	Number of genes shared by the population expression ranking and the named phenotype-weight vector.	genes	Numeric values; original precision is retained.
Supplemental Table S11 / Block 8	Sample	Source-study sequencing-library identifier for cluster counts; uninjured, saline and losartan conditions are retained where present.	not applicable	Text values: GSM8842854; GSM8842855; GSM8842853
Supplemental Table S11 / Block 8	Cluster	Source single-cell cluster identifier used for lineage assignment or marker-coexpression counts.	not applicable	Numeric values: integer cluster identifiers from the source single-cell analysis; zero is a valid cluster number, not a missing value.
Supplemental Table S11 / Block 8	Lineage	Cell aggregate or annotated lineage/stromal cluster scored in the saline and losartan libraries.	not applicable	Recorded values: myeloid; epithelial; stromal_fibroblast; schwann; vascular_endothelial; unclassified.
Supplemental Table S11 / Block 8	N	Number of quality-controlled cells assigned to the sample and cluster.	cells	Numeric values; original precision is retained.
Supplemental Table S11 / Block 9	Sample	Source-study sequencing-library identifier for cluster counts; uninjured, saline and losartan conditions are retained where present.	not applicable	Text values: GSM8842854; GSM8842855
Supplemental Table S11 / Block 9	Cluster	Source single-cell cluster identifier used for lineage assignment or marker-coexpression counts.	not applicable	Numeric values: integer cluster identifiers from the source single-cell analysis.
Supplemental Table S11 / Block 9	Cells	Total quality-controlled cells in the sample and cluster.	cells	Numeric values; original precision is retained.
Supplemental Table S11 / Block 9	Kera positive	Cells in the sample/cluster with detectable Kera expression.	count	Numeric values; original precision is retained. Zero is an observed zero.
Supplemental Table S11 / Block 9	Krt12 positive	Cells in the sample/cluster with detectable Krt12 expression.	count	Numeric values; original precision is retained. Zero is an observed zero.
Supplemental Table S11 / Block 9	Both positive	Cells with detectable expression of both Kera and Krt12.	count	Numeric values; original precision is retained. Zero is an observed zero.
Supplemental Table S11 / Block 9	Kera positive krt12 negative	Cells with detectable Kera and no detected Krt12 expression.	count	Numeric values; original precision is retained. Zero is an observed zero.
Supplemental Table S11 / Block 10	Reference	Rabbit injury or fibrosis expression comparison supplying the per-biological-unit panel reconstruction.	not applicable	Text values: GSE302936 fibrosis versus naive; GSE328779 day-28 injury versus contralateral control
Supplemental Table S11 / Block 10	Panel	Prespecified scar-matrix, stromal SLRP or transparency panel used for the per-library reconstruction.	not applicable	Text values: Scar matrix; SLRP; Transparency, failure direction
Supplemental Table S11 / Block 10	Injury/fibrosis-arm libraries minus comparator mean	Range of panel scores obtained by subtracting the comparator mean expression from each injury/fibrosis library.	dimensionless	Text values: +0.769 to +0.866; −0.023 to +0.081; +0.633 to +0.729; +0.278 to +0.428; +0.181 to +0.282
Supplemental Table S11 / Block 10	Injury/fibrosis mean minus comparator-arm libraries	Range of panel scores obtained by subtracting each comparator library from the mean injury/fibrosis expression.	dimensionless	Text values: +0.803 to +0.871; −0.012 to +0.030; +0.622 to +0.649; +0.195 to +0.449; −0.230 to +0.523
Supplemental Table S11 / Block 10	Original biological units	Original animal replication or injured-contralateral pairing underlying the displayed library ranges.	not applicable	Text values: 3 fibrotic and 3 naive rabbits; 2 injured–contralateral rabbit pairs
Supplemental Table S11 / Block 11	Readout	Phenotype weighting, failure-signature similarity, matrix, rejection or other named quantity measured for the direct anti-Gr-1 or losartan comparison.	not applicable	Named readouts spanning program scores, gene-effect measures, coverage counts and gene-rank test statistics where listed.
Supplemental Table S11 / Block 11	Early exposure, days 0–7	Anti-Gr-1 plus tacrolimus minus tacrolimus for the specified RNA exposure window.	readout-specific units	The following entries define each readout and expression representation. Missing values retain the recorded NA or blank.
Supplemental Table S11 / Block 11	Early exposure, days 0–7 (readout definition)	Anti-Gr-1 plus tacrolimus minus tacrolimus for the specified RNA exposure window.	readout-specific units	Phenotype score: dimensionless; Externally weighted signed gene ranks divided by the sum of available absolute weights; the named weighting is retained.
Supplemental Table S11 / Block 11	Early exposure, days 0–7 (readout definition)	Anti-Gr-1 plus tacrolimus minus tacrolimus for the specified RNA exposure window.	readout-specific units	Meta-atlas phenotype score: dimensionless; Externally weighted signed gene ranks divided by the sum of available absolute weights; the named weighting is retained.
Supplemental Table S11 / Block 11	Early exposure, days 0–7 (readout definition)	Anti-Gr-1 plus tacrolimus minus tacrolimus for the specified RNA exposure window.	readout-specific units	GSE199013 phenotype score: dimensionless; Externally weighted signed gene ranks divided by the sum of available absolute weights; the named weighting is retained.
Supplemental Table S11 / Block 11	Early exposure, days 0–7 (readout definition)	Anti-Gr-1 plus tacrolimus minus tacrolimus for the specified RNA exposure window.	readout-specific units	failure-signature similarity: dimensionless; Symmetric normalized enrichment score: arithmetic mean of forward and reciprocal signed gene-rank projections.
Supplemental Table S11 / Block 11	Early exposure, days 0–7 (readout definition)	Anti-Gr-1 plus tacrolimus minus tacrolimus for the specified RNA exposure window.	readout-specific units	scar_fibrosis_ECM: dimensionless; Mean signed gene rank, with average ties and ranks rescaled to the interval [-1, 1]; transparency-panel ranks are sign-reversed to the failed-tissue direction.
Supplemental Table S11 / Block 11	Early exposure, days 0–7 (readout definition)	Anti-Gr-1 plus tacrolimus minus tacrolimus for the specified RNA exposure window.	readout-specific units	corneal_stromal_SLRP: dimensionless; Mean signed gene rank, with average ties and ranks rescaled to the interval [-1, 1]; transparency-panel ranks are sign-reversed to the failed-tissue direction.
Supplemental Table S11 / Block 11	Early exposure, days 0–7 (readout definition)	Anti-Gr-1 plus tacrolimus minus tacrolimus for the specified RNA exposure window.	readout-specific units	corneal_crystallin_transparency: dimensionless; Mean signed gene rank, with average ties and ranks rescaled to the interval [-1, 1]; transparency-panel ranks are sign-reversed to the failed-tissue direction.
Supplemental Table S11 / Block 11	Early exposure, days 0–7 (readout definition)	Anti-Gr-1 plus tacrolimus minus tacrolimus for the specified RNA exposure window.	readout-specific units	A1: dimensionless; Symmetric normalized enrichment score: arithmetic mean of forward and reciprocal signed gene-rank projections.
Supplemental Table S11 / Block 11	Early exposure, days 0–7 (readout definition)	Anti-Gr-1 plus tacrolimus minus tacrolimus for the specified RNA exposure window.	readout-specific units	A3: dimensionless; Symmetric normalized enrichment score: arithmetic mean of forward and reciprocal signed gene-rank projections.
Supplemental Table S11 / Block 11	Early exposure, days 0–7 (readout definition)	Anti-Gr-1 plus tacrolimus minus tacrolimus for the specified RNA exposure window.	readout-specific units	Complete rejection score: dimensionless; Projection of the five module mean ranks onto the prespecified allorejection module vector, divided by its squared length; the defining allograft contrast equals 1. All 19 prespecified genes required.
Supplemental Table S11 / Block 11	Early exposure, days 0–7 (readout definition)	Anti-Gr-1 plus tacrolimus minus tacrolimus for the specified RNA exposure window.	readout-specific units	Available-member rejection score: dimensionless; Projection of the five module mean ranks onto the prespecified allorejection module vector, divided by its squared length; the defining allograft contrast equals 1. Available module members. RNA sampling: day after transplantation. RNA unit per condition: count of corneas per pooled sequencing library. Corresponding published survival dosing: days after transplantation. Published survival comparison with tacrolimus: recorded categorical survival result. RNA exposure and survival dosing windows are distinct.
Supplemental Table S11 / Block 11	Delayed exposure, days 8–15	Anti-Gr-1 plus tacrolimus minus tacrolimus for the specified RNA exposure window.	readout-specific units	The following entries define each readout and expression representation. Missing values retain the recorded NA or blank.
Supplemental Table S11 / Block 11	Delayed exposure, days 8–15 (readout definition)	Anti-Gr-1 plus tacrolimus minus tacrolimus for the specified RNA exposure window.	readout-specific units	Phenotype score: dimensionless; Externally weighted signed gene ranks divided by the sum of available absolute weights; the named weighting is retained.
Supplemental Table S11 / Block 11	Delayed exposure, days 8–15 (readout definition)	Anti-Gr-1 plus tacrolimus minus tacrolimus for the specified RNA exposure window.	readout-specific units	Meta-atlas phenotype score: dimensionless; Externally weighted signed gene ranks divided by the sum of available absolute weights; the named weighting is retained.
Supplemental Table S11 / Block 11	Delayed exposure, days 8–15 (readout definition)	Anti-Gr-1 plus tacrolimus minus tacrolimus for the specified RNA exposure window.	readout-specific units	GSE199013 phenotype score: dimensionless; Externally weighted signed gene ranks divided by the sum of available absolute weights; the named weighting is retained.
Supplemental Table S11 / Block 11	Delayed exposure, days 8–15 (readout definition)	Anti-Gr-1 plus tacrolimus minus tacrolimus for the specified RNA exposure window.	readout-specific units	failure-signature similarity: dimensionless; Symmetric normalized enrichment score: arithmetic mean of forward and reciprocal signed gene-rank projections.
Supplemental Table S11 / Block 11	Delayed exposure, days 8–15 (readout definition)	Anti-Gr-1 plus tacrolimus minus tacrolimus for the specified RNA exposure window.	readout-specific units	scar_fibrosis_ECM: dimensionless; Mean signed gene rank, with average ties and ranks rescaled to the interval [-1, 1]; transparency-panel ranks are sign-reversed to the failed-tissue direction.
Supplemental Table S11 / Block 11	Delayed exposure, days 8–15 (readout definition)	Anti-Gr-1 plus tacrolimus minus tacrolimus for the specified RNA exposure window.	readout-specific units	corneal_stromal_SLRP: dimensionless; Mean signed gene rank, with average ties and ranks rescaled to the interval [-1, 1]; transparency-panel ranks are sign-reversed to the failed-tissue direction.
Supplemental Table S11 / Block 11	Delayed exposure, days 8–15 (readout definition)	Anti-Gr-1 plus tacrolimus minus tacrolimus for the specified RNA exposure window.	readout-specific units	corneal_crystallin_transparency: dimensionless; Mean signed gene rank, with average ties and ranks rescaled to the interval [-1, 1]; transparency-panel ranks are sign-reversed to the failed-tissue direction.
Supplemental Table S11 / Block 11	Delayed exposure, days 8–15 (readout definition)	Anti-Gr-1 plus tacrolimus minus tacrolimus for the specified RNA exposure window.	readout-specific units	A1: dimensionless; Symmetric normalized enrichment score: arithmetic mean of forward and reciprocal signed gene-rank projections.
Supplemental Table S11 / Block 11	Delayed exposure, days 8–15 (readout definition)	Anti-Gr-1 plus tacrolimus minus tacrolimus for the specified RNA exposure window.	readout-specific units	A3: dimensionless; Symmetric normalized enrichment score: arithmetic mean of forward and reciprocal signed gene-rank projections.
Supplemental Table S11 / Block 11	Delayed exposure, days 8–15 (readout definition)	Anti-Gr-1 plus tacrolimus minus tacrolimus for the specified RNA exposure window.	readout-specific units	Complete rejection score: dimensionless; Projection of the five module mean ranks onto the prespecified allorejection module vector, divided by its squared length; the defining allograft contrast equals 1. All 19 prespecified genes required.
Supplemental Table S11 / Block 11	Delayed exposure, days 8–15 (readout definition)	Anti-Gr-1 plus tacrolimus minus tacrolimus for the specified RNA exposure window.	readout-specific units	Available-member rejection score: dimensionless; Projection of the five module mean ranks onto the prespecified allorejection module vector, divided by its squared length; the defining allograft contrast equals 1. Available module members. RNA sampling: day after transplantation. RNA unit per condition: count of corneas per pooled sequencing library. Corresponding published survival dosing: days after transplantation. Published survival comparison with tacrolimus: recorded categorical survival result. RNA exposure and survival dosing windows are distinct.
Supplemental Table S11 / Block 11	Continuous exposure, days 0–15	Anti-Gr-1 plus tacrolimus minus tacrolimus for the specified RNA exposure window.	readout-specific units	The following entries define each readout and expression representation. Missing values retain the recorded NA or blank.
Supplemental Table S11 / Block 11	Continuous exposure, days 0–15 (readout definition)	Anti-Gr-1 plus tacrolimus minus tacrolimus for the specified RNA exposure window.	readout-specific units	Phenotype score: dimensionless; Externally weighted signed gene ranks divided by the sum of available absolute weights; the named weighting is retained.
Supplemental Table S11 / Block 11	Continuous exposure, days 0–15 (readout definition)	Anti-Gr-1 plus tacrolimus minus tacrolimus for the specified RNA exposure window.	readout-specific units	Meta-atlas phenotype score: dimensionless; Externally weighted signed gene ranks divided by the sum of available absolute weights; the named weighting is retained.
Supplemental Table S11 / Block 11	Continuous exposure, days 0–15 (readout definition)	Anti-Gr-1 plus tacrolimus minus tacrolimus for the specified RNA exposure window.	readout-specific units	GSE199013 phenotype score: dimensionless; Externally weighted signed gene ranks divided by the sum of available absolute weights; the named weighting is retained.
Supplemental Table S11 / Block 11	Continuous exposure, days 0–15 (readout definition)	Anti-Gr-1 plus tacrolimus minus tacrolimus for the specified RNA exposure window.	readout-specific units	failure-signature similarity: dimensionless; Symmetric normalized enrichment score: arithmetic mean of forward and reciprocal signed gene-rank projections.
Supplemental Table S11 / Block 11	Continuous exposure, days 0–15 (readout definition)	Anti-Gr-1 plus tacrolimus minus tacrolimus for the specified RNA exposure window.	readout-specific units	scar_fibrosis_ECM: dimensionless; Mean signed gene rank, with average ties and ranks rescaled to the interval [-1, 1]; transparency-panel ranks are sign-reversed to the failed-tissue direction.
Supplemental Table S11 / Block 11	Continuous exposure, days 0–15 (readout definition)	Anti-Gr-1 plus tacrolimus minus tacrolimus for the specified RNA exposure window.	readout-specific units	corneal_stromal_SLRP: dimensionless; Mean signed gene rank, with average ties and ranks rescaled to the interval [-1, 1]; transparency-panel ranks are sign-reversed to the failed-tissue direction.
Supplemental Table S11 / Block 11	Continuous exposure, days 0–15 (readout definition)	Anti-Gr-1 plus tacrolimus minus tacrolimus for the specified RNA exposure window.	readout-specific units	corneal_crystallin_transparency: dimensionless; Mean signed gene rank, with average ties and ranks rescaled to the interval [-1, 1]; transparency-panel ranks are sign-reversed to the failed-tissue direction.
Supplemental Table S11 / Block 11	Continuous exposure, days 0–15 (readout definition)	Anti-Gr-1 plus tacrolimus minus tacrolimus for the specified RNA exposure window.	readout-specific units	A1: dimensionless; Symmetric normalized enrichment score: arithmetic mean of forward and reciprocal signed gene-rank projections.
Supplemental Table S11 / Block 11	Continuous exposure, days 0–15 (readout definition)	Anti-Gr-1 plus tacrolimus minus tacrolimus for the specified RNA exposure window.	readout-specific units	A3: dimensionless; Symmetric normalized enrichment score: arithmetic mean of forward and reciprocal signed gene-rank projections.
Supplemental Table S11 / Block 11	Continuous exposure, days 0–15 (readout definition)	Anti-Gr-1 plus tacrolimus minus tacrolimus for the specified RNA exposure window.	readout-specific units	Complete rejection score: dimensionless; Projection of the five module mean ranks onto the prespecified allorejection module vector, divided by its squared length; the defining allograft contrast equals 1. All 19 prespecified genes required.
Supplemental Table S11 / Block 11	Continuous exposure, days 0–15 (readout definition)	Anti-Gr-1 plus tacrolimus minus tacrolimus for the specified RNA exposure window.	readout-specific units	Available-member rejection score: dimensionless; Projection of the five module mean ranks onto the prespecified allorejection module vector, divided by its squared length; the defining allograft contrast equals 1. Available module members. RNA sampling: day after transplantation. RNA unit per condition: count of corneas per pooled sequencing library. Corresponding published survival dosing: days after transplantation. Published survival comparison with tacrolimus: recorded categorical survival result. RNA exposure and survival dosing windows are distinct.
Supplemental Table S11 / Block 12	Population	Quality-controlled aggregate, original stromal aggregate or specified stromal cluster in the losartan-versus-saline comparison.	not applicable	Recorded values: All quality-controlled cells; Original four-cluster stromal aggregate; Kera-enriched cluster 8; Cluster 12; Cluster 14; Kera-positive, Krt12-negative subset of cluster 8; Myeloid clusters; Epithelial cells; Vascular endothelial cells.
Supplemental Table S11 / Block 12	Consensus phenotype score	Losartan-minus-saline phenotype score computed using the consensus of the two human reference weightings.	dimensionless	Signed decimal values (+ or −) shown to five places, dimensionless. Positive values favor the keratocyte phenotype; negative values favor the fibroblast direction.
Supplemental Table S11 / Block 12	Meta-atlas source	Losartan-minus-saline phenotype score computed with the human corneal meta-atlas weighting.	dimensionless	Signed decimal values (+ or −) shown to five places, dimensionless. Positive values favor the keratocyte phenotype; negative values favor the fibroblast direction.
Supplemental Table S11 / Block 12	GSE199013 source	Losartan-minus-saline phenotype score computed with the GSE199013 corneal-versus-other-ocular-fibroblast weighting.	dimensionless	Signed decimal values (+ or −) shown to five places, dimensionless. Positive values favor the keratocyte phenotype; negative values favor the fibroblast direction.
Supplemental Table S11 / Block 12	Saline / losartan cells	Quality-controlled cell counts in the saline and losartan libraries, respectively, for the named population.	cells	Recorded values: 6,275 / 5,318; 970 / 1,231; 777 / 405; 191 / 547; 2 / 44; 604 / 161; 4,138 / 2,001; 1,037 / 1,939; 22 / 45.
Supplemental Table S14 / Block 1	Step	Analysis stage to which the listed software or resource was applied.	not applicable	Text values: Read QC; QC aggregation; Alignment; BAM handling; Variant utilities; Interval utilities; Gene counting; Transcript quantification; Differential expression; Gene-set enrichment; Module scoring; Deconvolution; Spatial deconvolution; Immune repertoire; Taxonomic screen; Statistical environment; Scripting
Supplemental Table S14 / Block 1	Tool	Software or scoring method used at the named analysis stage.	not applicable	Text values: FastQC; MultiQC; HISAT2; SAMtools; BCFtools; BEDtools; featureCounts (Subread); Salmon; edgeR; fgsea; UCell; BayesPrism; MuSiC; RCTD; TRUST4; Kraken2; R; Python
Supplemental Table S14 / Block 1	Version	Reported software release used for the named analysis tool.	not applicable	Actual software release identifiers, including a leading v where reported.
Supplemental Table S14 / Block 1	Reference / database	Genome assembly, annotation, gene-set resource or single-cell reference used at this stage.	not applicable	Recorded values: GRCh38.p12; MSigDB Hallmark; GSE186433; GSE199013; GSE303036; IMGT reference human_IMGT+C.fa distributed with TRUST4 (SHA-256 f9bb920092a2b4aab4b17d81057f8e1cda35403e743123d4f9c39b02a4c2a8a2); PlusPF, build pluspf_20260626. — denotes unreported or not applicable, not zero.
Supplemental Table S14 / Block 1	Key parameters	Analysis options, thresholds or method settings used for the named step.	not applicable	Recorded values: default; -T 8 -p --countReadPairs -B -Q 10 -s 0 -t exon -g gene_id; -l A (returned IU for all twelve libraries); patient-level pseudobulk; the unit of inference is the patient; broad and fine label tiers; reference-anchored cell abundances; common depth 16,028,223 read pairs; six-part clonotype reliability gate (Supplemental Methods); BLAS threads capped at 1 (OMP/MKL/OPENBLAS/VECLIB). — denotes unreported or not applicable, not zero.
Supplemental Table S8 / Block 1	Accession	Public dataset accession or the named integrated atlas.	not applicable	GSE accessions identify GEO series; PRJNA identifies a BioProject. The integrated human cornea meta-atlas is named explicitly because it has no single accession.
Supplemental Table S8 / Block 1	Organism	Source species of the public dataset before any ortholog mapping.	not applicable	Text values: Homo sapiens; Mus musculus; Rattus norvegicus; Oryctolagus cuniculus; Felis catus
Supplemental Table S8 / Block 1	Design	Biological system, intervention, comparator, timing and replication of the public dataset.	not applicable	Public experiment design descriptions, retaining biological or pooled-library units.
Supplemental Table S8 / Block 1	Use in this study	Analysis or calibration role of the public dataset in this study.	not applicable	Named dataset roles in the analyses and reference comparisons.
Supplemental Table S8 / Block 1	PMID	PubMed identifier of the publication associated with the public dataset.	not applicable	PubMed identifiers written as digit strings, two identifiers separated by a semicolon where a dataset has two publications; ‡ marks an identifier that matches the Series title, authors and design but is not yet linked in GEO; a parenthetical note states the basis of an identifier that GEO does not supply; “no linked publication in GEO” marks a dataset without a publication; — denotes unreported or not applicable, not zero.
Supplemental Table S13 / Block 1	Recorded item	Public clinical-record category summarized, including report/denominator totals, opacity findings, author attribution, management course and tissue examination.	not applicable	Text labels, for example Adjudicated clinical report records; Reports supplying an implanted-eye denominator; Opacity-family events; Attributed cause for opacity-family events (18 distinct values).
Supplemental Table S13 / Block 1	Report records	Number of clinical report records contributing to the named category.	reports	Counts refer to report records, not patients, implanted eyes or specimens. One report can contribute to multiple event or assay categories.
Supplemental Table S13 / Block 1	Known eyes or specimens	Sum of known recipient-eye or tissue-specimen counts for the named record category, retaining the stated unit.	eyes	Numeric values; original precision is retained. Zero is an observed zero.
Supplemental Table S13 / Block 2	Measure	Type of clinical finding, attribution, treatment-course or procedure-stratum summary being counted.	not applicable	Recorded values: included_reports; reports_after_confirmed_duplicates; reports_with_denominator; implanted_eyes_total; implanted_eyes_H; implanted_eyes_NA; implanted_eyes_S1; implanted_eyes_S2; implanted_eyes_S3; implanted_eyes_S4.
Supplemental Table S13 / Block 2	Value	Pooled count for the measure named in the same row.	measure-specific counts	included_reports, reports_after_confirmed_duplicates and reports_with_denominator: reports; implanted_eyes_total and implanted_eyes_H/NA/S1/S2/S3/S4: eyes. H = historical; NA = unassigned stratum; S1 = intrastromal; S2 = onlay or patch; S3 = ring or segment; S4 = xenogeneic.
Supplemental Table S13 / Block 3	Measure	Type of clinical finding, attribution, treatment-course or procedure-stratum summary being counted.	not applicable	Text codes naming the counted summary measure, for example phenotype; phenotype_stratum; author_label; author_label_stratum; procedure_reported_operations (26 distinct codes).
Supplemental Table S13 / Block 3	Category	Recorded category within the named measure; a | followed by S1, S2, S3, S4 or H identifies the implantation-procedure stratum.	not applicable	Clinical category codes; | separates co-occurring findings or the linked procedure stratum. NA denotes unavailable or not applicable for this recorded quantity, not zero.
Supplemental Table S13 / Block 3	N reports	Number of distinct included reports contributing records to the named category or specimen/modality group.	reports	Numeric values; original precision is retained. Zero is an observed zero.
Supplemental Table S13 / Block 3	N eyes	Known affected recipient eyes in the named category, retaining adjudicated set and eye linkage.	eyes	Numeric values; original precision is retained. Zero is an observed zero.
Supplemental Table S13 / Block 3	N unknown reports	Number of contributing reports for which the eye count for this category is unknown.	reports	Numeric values; original precision is retained. Zero is an observed zero.
Supplemental Table S13 / Block 3	N implant episodes	Number of implanted-eye episodes for the category when available, retaining repeated episodes separately from unique-eye totals.	count	Numeric values on the count scale. Blank denotes no available value for this record; it is not numeric zero.
Supplemental Table S13 / Block 3	Item ids	Space-delimited report identifiers contributing to this summary category.	not applicable	Space-delimited L-prefixed clinical report identifiers. Blank denotes no available value for this record; it is not numeric zero.
Supplemental Table S13 / Block 3	Note	Category-specific counting qualification, including overlapping arm strata, opacity-family membership or treatment-response interpretation.	not applicable	Text qualifications specific to the associated clinical summary category. Blank denotes no available value for this record; it is not numeric zero.
Supplemental Table S13 / Block 4	Specimen type	Reported category of removed tissue, biopsy or other specimen source.	not applicable	Text labels naming the specimen source, optionally followed by a stratum suffix (:H historical, :S1 intrastromal, :S2 onlay or patch, :S3 ring or segment, :S4 xenogeneic), for example “Whole lenticule removed after an adverse event” and “all_removed_or_biopsy:S1” (29 distinct labels).
Supplemental Table S13 / Block 4	Modality	Reported tissue-examination method for the specimen group.	not applicable	Recorded values: ALL; IHC; LM; SEM; TEM; none; other; other_molecular. NA denotes unavailable or not applicable for this recorded quantity, not zero.
Supplemental Table S13 / Block 4	N specimens	Sum of known specimen counts for the named specimen group or molecular-assay record.	specimens	Numeric values; original precision is retained. Zero is an observed zero.
Supplemental Table S13 / Block 4	N unknown rows	Number of specimen records in this group whose specimen count was unreported.	count	Numeric values; original precision is retained. Zero is an observed zero.
Supplemental Table S13 / Block 4	N reports	Number of distinct included reports contributing records to the named category or specimen/modality group.	reports	Numeric values; original precision is retained.
Supplemental Table S13 / Block 4	Item ids	Space-delimited report identifiers contributing to this summary category.	not applicable	Space-delimited L-prefixed clinical report identifiers.
Supplemental Table S13 / Block 5	Item ID	Source-report identifier linking the molecular assay to the report-level clinical records.	not applicable	Text values: L206; L237
Supplemental Table S13 / Block 5	PMID	PubMed identifier of the source report describing the molecular assay.	not applicable	Numeric values: PubMed identifiers written as integers.
Supplemental Table S13 / Block 5	Year	Publication year of the source report describing the molecular assay.	not applicable	Numeric values: four-digit calendar years.
Supplemental Table S13 / Block 5	Specimen type	Reported category of removed tissue, biopsy or other specimen source.	not applicable	Text values: research_biopsy; Whole lenticule removed after an adverse event
Supplemental Table S13 / Block 5	N specimens	Sum of known specimen counts for the named specimen group or molecular-assay record.	specimens	Numeric values on the specimens scale. NA denotes unavailable or not applicable for this recorded quantity, not zero.
Supplemental Table S13 / Block 5	Findings verbatim	Original author wording of the tissue molecular-assay findings.	not applicable	Original author statements of the molecular findings.
Supplemental Table S13 / Block 5	Location	Page, section, table or figure in the source report supporting the recorded molecular-assay finding.	not applicable	Text values separated by “|”: abstract | pp. 116–117, Case 1; p. 119, Cell culture for HLA typing; p. 120, Immunohistochemistry | pp. 117–118, Case 2; p. 119, Cell culture for HLA typing; p. 120, Immunohistochemistry | pp. 118–119, Case 3; p. 119, Cell culture for HLA typing; p. 120, Immunohistochemistry
Supplemental Table S13 / Block 6	Recorded item	Public clinical-record category summarized, including report/denominator totals, opacity findings, author attribution, management course and tissue examination.	not applicable	Text labels, for example Adjudicated clinical report records; Reports supplying an implanted-eye denominator; Opacity-family events; An attributed cause for an opacity-family event (18 distinct values).
Supplemental Table S13 / Block 6	Report records	Number of clinical report records contributing to the named category.	reports	Counts refer to report records, not patients, implanted eyes or specimens. One report can contribute to multiple event or assay categories.
Supplemental Table S13 / Block 6	Reported eyes or specimens	Reported recipient-eye or specimen total for the named summary category, with its unit written in the value.	eyes or specimens	Text totals written as a count plus its unit (for example “4,938 implanted eyes”, “53 eyes”); — denotes unreported or not applicable, not zero.

### Sheet: S1
Supplemental Table S1. Prespecified tissue programs, patient-level comparisons and rejection calibration.
Prespecified tissue panel membership
Group	Gene	LogFC	FDR	LogCPM	Significant FDR05	Direction
corneal crystallin transparency	ALDH3A1	-2.547	0.1434	11.674	False	down in failed
corneal crystallin transparency	ALDH1A1	-3.6658	0.003862	7.098	True	down in failed
corneal crystallin transparency	CRYAB	-0.9886	0.3828	4.855	False	down in failed
corneal crystallin transparency	TKT	-0.3471	0.7006	6.234	False	down in failed
corneal crystallin transparency	PTGDS	-2.3448	0.09194	6.848	False	down in failed
corneal crystallin transparency	KERA	-0.7909	0.5661	11.911	False	down in failed
corneal crystallin transparency	CHST6	-0.0246	0.9881	7.651	False	down in failed
corneal stromal SLRP	LUM	1.22	0.2361	11.92	False	up in failed
corneal stromal SLRP	FMOD	2.9863	0.002591	8.886	True	up in failed
corneal stromal SLRP	PRELP	1.5344	0.1065	6.866	False	up in failed
corneal stromal SLRP	OGN	2.8303	0.1318	3.453	False	up in failed
corneal stromal SLRP	MGP	2.1138	0.05928	7.779	False	up in failed
corneal stromal SLRP	DCN	-1.28	0.4194	14.048	False	down in failed
scar fibrosis ECM	POSTN	8.8269	0.0002928	10.79	True	up in failed
scar fibrosis ECM	TNC	6.8006	0.0002393	6.176	True	up in failed
scar fibrosis ECM	COL3A1	6.0043	0.0002537	11.145	True	up in failed
scar fibrosis ECM	COL1A1	5.9247	0.001623	12.065	True	up in failed
scar fibrosis ECM	FN1	5.9034	0.001602	11.527	True	up in failed
scar fibrosis ECM	BGN	3.2081	0.003076	8.834	True	up in failed
scar fibrosis ECM	ACTA2	6.0171	0.00385	3.57	True	up in failed
Patient and donor tissue panel scores
Unit	Score	Group	Source	Scenario	Panel	Panel direction
Donor 1	0.233462	Normal	Provider featureCounts	primary kera transparency	scar fibrosis ECM	1
Donor 2	-0.13629	Normal	Provider featureCounts	primary kera transparency	scar fibrosis ECM	1
Donor 3	0.00579208	Normal	Provider featureCounts	primary kera transparency	scar fibrosis ECM	1
Donor 4	-0.102964	Normal	Provider featureCounts	primary kera transparency	scar fibrosis ECM	1
Patient A	1.42848	Failed lenticules	Provider featureCounts	primary kera transparency	scar fibrosis ECM	1
Patient B	1.6243	Failed lenticules	Provider featureCounts	primary kera transparency	scar fibrosis ECM	1
Patient C	2.09458	Failed lenticules	Provider featureCounts	primary kera transparency	scar fibrosis ECM	1
Donor 1	-0.15835	Normal	Provider featureCounts	primary kera transparency	corneal stromal SLRP	1
Donor 2	-0.0100051	Normal	Provider featureCounts	primary kera transparency	corneal stromal SLRP	1
Donor 3	0.101373	Normal	Provider featureCounts	primary kera transparency	corneal stromal SLRP	1
Donor 4	0.0669821	Normal	Provider featureCounts	primary kera transparency	corneal stromal SLRP	1
Patient A	0.572607	Failed lenticules	Provider featureCounts	primary kera transparency	corneal stromal SLRP	1
Patient B	1.49235	Failed lenticules	Provider featureCounts	primary kera transparency	corneal stromal SLRP	1
Patient C	0.239902	Failed lenticules	Provider featureCounts	primary kera transparency	corneal stromal SLRP	1
Donor 1	0.213775	Normal	Provider featureCounts	primary kera transparency	corneal crystallin transparency	-1
Donor 2	-0.0936015	Normal	Provider featureCounts	primary kera transparency	corneal crystallin transparency	-1
Donor 3	-0.165038	Normal	Provider featureCounts	primary kera transparency	corneal crystallin transparency	-1
Donor 4	0.0448644	Normal	Provider featureCounts	primary kera transparency	corneal crystallin transparency	-1
Patient A	1.16315	Failed lenticules	Provider featureCounts	primary kera transparency	corneal crystallin transparency	-1
Patient B	0.330252	Failed lenticules	Provider featureCounts	primary kera transparency	corneal crystallin transparency	-1
Patient C	2.16902	Failed lenticules	Provider featureCounts	primary kera transparency	corneal crystallin transparency	-1
Donor 1	0.233462	Normal	Provider featureCounts	sensitivity kera to slrp	scar fibrosis ECM	1
Donor 2	-0.13629	Normal	Provider featureCounts	sensitivity kera to slrp	scar fibrosis ECM	1
Donor 3	0.00579208	Normal	Provider featureCounts	sensitivity kera to slrp	scar fibrosis ECM	1
Donor 4	-0.102964	Normal	Provider featureCounts	sensitivity kera to slrp	scar fibrosis ECM	1
Patient A	1.42848	Failed lenticules	Provider featureCounts	sensitivity kera to slrp	scar fibrosis ECM	1
Patient B	1.6243	Failed lenticules	Provider featureCounts	sensitivity kera to slrp	scar fibrosis ECM	1
Patient C	2.09458	Failed lenticules	Provider featureCounts	sensitivity kera to slrp	scar fibrosis ECM	1
Donor 1	-0.209478	Normal	Provider featureCounts	sensitivity kera to slrp	corneal stromal SLRP	1
Donor 2	0.0662989	Normal	Provider featureCounts	sensitivity kera to slrp	corneal stromal SLRP	1
Donor 3	0.0806122	Normal	Provider featureCounts	sensitivity kera to slrp	corneal stromal SLRP	1
Donor 4	0.0625673	Normal	Provider featureCounts	sensitivity kera to slrp	corneal stromal SLRP	1
Patient A	0.251873	Failed lenticules	Provider featureCounts	sensitivity kera to slrp	corneal stromal SLRP	1
Patient B	1.29305	Failed lenticules	Provider featureCounts	sensitivity kera to slrp	corneal stromal SLRP	1
Patient C	-0.101899	Failed lenticules	Provider featureCounts	sensitivity kera to slrp	corneal stromal SLRP	1
Donor 1	0.163363	Normal	Provider featureCounts	sensitivity kera to slrp	corneal crystallin transparency	-1
Donor 2	-0.0218479	Normal	Provider featureCounts	sensitivity kera to slrp	corneal crystallin transparency	-1
Donor 3	-0.19987	Normal	Provider featureCounts	sensitivity kera to slrp	corneal crystallin transparency	-1
Donor 4	0.058355	Normal	Provider featureCounts	sensitivity kera to slrp	corneal crystallin transparency	-1
Patient A	1.07826	Failed lenticules	Provider featureCounts	sensitivity kera to slrp	corneal crystallin transparency	-1
Patient B	0.401503	Failed lenticules	Provider featureCounts	sensitivity kera to slrp	corneal crystallin transparency	-1
Patient C	2.17174	Failed lenticules	Provider featureCounts	sensitivity kera to slrp	corneal crystallin transparency	-1
Donor 1	0.233462	Normal	Provider featureCounts	sensitivity drop dcn	scar fibrosis ECM	1
Donor 2	-0.13629	Normal	Provider featureCounts	sensitivity drop dcn	scar fibrosis ECM	1
Donor 3	0.00579208	Normal	Provider featureCounts	sensitivity drop dcn	scar fibrosis ECM	1
Donor 4	-0.102964	Normal	Provider featureCounts	sensitivity drop dcn	scar fibrosis ECM	1
Patient A	1.42848	Failed lenticules	Provider featureCounts	sensitivity drop dcn	scar fibrosis ECM	1
Patient B	1.6243	Failed lenticules	Provider featureCounts	sensitivity drop dcn	scar fibrosis ECM	1
Patient C	2.09458	Failed lenticules	Provider featureCounts	sensitivity drop dcn	scar fibrosis ECM	1
Donor 1	-0.0654886	Normal	Provider featureCounts	sensitivity drop dcn	corneal stromal SLRP	1
Donor 2	-0.0839388	Normal	Provider featureCounts	sensitivity drop dcn	corneal stromal SLRP	1
Donor 3	0.0989662	Normal	Provider featureCounts	sensitivity drop dcn	corneal stromal SLRP	1
Donor 4	0.0504612	Normal	Provider featureCounts	sensitivity drop dcn	corneal stromal SLRP	1
Patient A	1.10757	Failed lenticules	Provider featureCounts	sensitivity drop dcn	corneal stromal SLRP	1
Patient B	1.85003	Failed lenticules	Provider featureCounts	sensitivity drop dcn	corneal stromal SLRP	1
Patient C	0.665543	Failed lenticules	Provider featureCounts	sensitivity drop dcn	corneal stromal SLRP	1
Donor 1	0.213775	Normal	Provider featureCounts	sensitivity drop dcn	corneal crystallin transparency	-1
Donor 2	-0.0936015	Normal	Provider featureCounts	sensitivity drop dcn	corneal crystallin transparency	-1
Donor 3	-0.165038	Normal	Provider featureCounts	sensitivity drop dcn	corneal crystallin transparency	-1
Donor 4	0.0448644	Normal	Provider featureCounts	sensitivity drop dcn	corneal crystallin transparency	-1
Patient A	1.16315	Failed lenticules	Provider featureCounts	sensitivity drop dcn	corneal crystallin transparency	-1
Patient B	0.330252	Failed lenticules	Provider featureCounts	sensitivity drop dcn	corneal crystallin transparency	-1
Patient C	2.16902	Failed lenticules	Provider featureCounts	sensitivity drop dcn	corneal crystallin transparency	-1
Donor 1	0.240236	Normal	salmon recount	primary kera transparency	scar fibrosis ECM	1
Donor 2	-0.146802	Normal	salmon recount	primary kera transparency	scar fibrosis ECM	1
Donor 3	0.0042494	Normal	salmon recount	primary kera transparency	scar fibrosis ECM	1
Donor 4	-0.0976838	Normal	salmon recount	primary kera transparency	scar fibrosis ECM	1
Patient A	1.4025	Failed lenticules	salmon recount	primary kera transparency	scar fibrosis ECM	1
Patient B	1.58455	Failed lenticules	salmon recount	primary kera transparency	scar fibrosis ECM	1
Patient C	2.11424	Failed lenticules	salmon recount	primary kera transparency	scar fibrosis ECM	1
Donor 1	-0.16208	Normal	salmon recount	primary kera transparency	corneal stromal SLRP	1
Donor 2	0.000917746	Normal	salmon recount	primary kera transparency	corneal stromal SLRP	1
Donor 3	0.092873	Normal	salmon recount	primary kera transparency	corneal stromal SLRP	1
Donor 4	0.068289	Normal	salmon recount	primary kera transparency	corneal stromal SLRP	1
Patient A	0.558065	Failed lenticules	salmon recount	primary kera transparency	corneal stromal SLRP	1
Patient B	1.50702	Failed lenticules	salmon recount	primary kera transparency	corneal stromal SLRP	1
Patient C	0.291922	Failed lenticules	salmon recount	primary kera transparency	corneal stromal SLRP	1
Donor 1	0.23241	Normal	salmon recount	primary kera transparency	corneal crystallin transparency	-1
Donor 2	-0.131619	Normal	salmon recount	primary kera transparency	corneal crystallin transparency	-1
Donor 3	-0.160637	Normal	salmon recount	primary kera transparency	corneal crystallin transparency	-1
Donor 4	0.0598463	Normal	salmon recount	primary kera transparency	corneal crystallin transparency	-1
Patient A	1.11872	Failed lenticules	salmon recount	primary kera transparency	corneal crystallin transparency	-1
Patient B	0.279357	Failed lenticules	salmon recount	primary kera transparency	corneal crystallin transparency	-1
Patient C	2.1181	Failed lenticules	salmon recount	primary kera transparency	corneal crystallin transparency	-1
Donor 1	0.240236	Normal	salmon recount	sensitivity kera to slrp	scar fibrosis ECM	1
Donor 2	-0.146802	Normal	salmon recount	sensitivity kera to slrp	scar fibrosis ECM	1
Donor 3	0.0042494	Normal	salmon recount	sensitivity kera to slrp	scar fibrosis ECM	1
Donor 4	-0.0976838	Normal	salmon recount	sensitivity kera to slrp	scar fibrosis ECM	1
Patient A	1.4025	Failed lenticules	salmon recount	sensitivity kera to slrp	scar fibrosis ECM	1
Patient B	1.58455	Failed lenticules	salmon recount	sensitivity kera to slrp	scar fibrosis ECM	1
Patient C	2.11424	Failed lenticules	salmon recount	sensitivity kera to slrp	scar fibrosis ECM	1
Donor 1	-0.211442	Normal	salmon recount	sensitivity kera to slrp	corneal stromal SLRP	1
Donor 2	0.0755074	Normal	salmon recount	sensitivity kera to slrp	corneal stromal SLRP	1
Donor 3	0.0718331	Normal	salmon recount	sensitivity kera to slrp	corneal stromal SLRP	1
Donor 4	0.0641017	Normal	salmon recount	sensitivity kera to slrp	corneal stromal SLRP	1
Patient A	0.234386	Failed lenticules	salmon recount	sensitivity kera to slrp	corneal stromal SLRP	1
Patient B	1.31781	Failed lenticules	salmon recount	sensitivity kera to slrp	corneal stromal SLRP	1
Patient C	-0.0489756	Failed lenticules	salmon recount	sensitivity kera to slrp	corneal stromal SLRP	1
Donor 1	0.186542	Normal	salmon recount	sensitivity kera to slrp	corneal crystallin transparency	-1
Donor 2	-0.0663817	Normal	salmon recount	sensitivity kera to slrp	corneal crystallin transparency	-1
Donor 3	-0.196477	Normal	salmon recount	sensitivity kera to slrp	corneal crystallin transparency	-1
Donor 4	0.076317	Normal	salmon recount	sensitivity kera to slrp	corneal crystallin transparency	-1
Patient A	1.02056	Failed lenticules	salmon recount	sensitivity kera to slrp	corneal crystallin transparency	-1
Patient B	0.356336	Failed lenticules	salmon recount	sensitivity kera to slrp	corneal crystallin transparency	-1
Patient C	2.12206	Failed lenticules	salmon recount	sensitivity kera to slrp	corneal crystallin transparency	-1
Donor 1	0.240236	Normal	salmon recount	sensitivity drop dcn	scar fibrosis ECM	1
Donor 2	-0.146802	Normal	salmon recount	sensitivity drop dcn	scar fibrosis ECM	1
Donor 3	0.0042494	Normal	salmon recount	sensitivity drop dcn	scar fibrosis ECM	1
Donor 4	-0.0976838	Normal	salmon recount	sensitivity drop dcn	scar fibrosis ECM	1
Patient A	1.4025	Failed lenticules	salmon recount	sensitivity drop dcn	scar fibrosis ECM	1
Patient B	1.58455	Failed lenticules	salmon recount	sensitivity drop dcn	scar fibrosis ECM	1
Patient C	2.11424	Failed lenticules	salmon recount	sensitivity drop dcn	scar fibrosis ECM	1
Donor 1	-0.0710651	Normal	salmon recount	sensitivity drop dcn	corneal stromal SLRP	1
Donor 2	-0.0717774	Normal	salmon recount	sensitivity drop dcn	corneal stromal SLRP	1
Donor 3	0.0900305	Normal	salmon recount	sensitivity drop dcn	corneal stromal SLRP	1
Donor 4	0.052812	Normal	salmon recount	sensitivity drop dcn	corneal stromal SLRP	1
Patient A	1.09559	Failed lenticules	salmon recount	sensitivity drop dcn	corneal stromal SLRP	1
Patient B	1.85728	Failed lenticules	salmon recount	sensitivity drop dcn	corneal stromal SLRP	1
Patient C	0.719106	Failed lenticules	salmon recount	sensitivity drop dcn	corneal stromal SLRP	1
Donor 1	0.23241	Normal	salmon recount	sensitivity drop dcn	corneal crystallin transparency	-1
Donor 2	-0.131619	Normal	salmon recount	sensitivity drop dcn	corneal crystallin transparency	-1
Donor 3	-0.160637	Normal	salmon recount	sensitivity drop dcn	corneal crystallin transparency	-1
Donor 4	0.0598463	Normal	salmon recount	sensitivity drop dcn	corneal crystallin transparency	-1
Patient A	1.11872	Failed lenticules	salmon recount	sensitivity drop dcn	corneal crystallin transparency	-1
Patient B	0.279357	Failed lenticules	salmon recount	sensitivity drop dcn	corneal crystallin transparency	-1
Patient C	2.1181	Failed lenticules	salmon recount	sensitivity drop dcn	corneal crystallin transparency	-1
Exact panel tests and BH adjustment across three panels
Source	Scenario	Panel	Observed delta hr minus normal	Rank best	Rank worst with ties	Exact P greater	N permutations	P lower bound	BH FDR three panels
Provider featureCounts	primary kera transparency	scar fibrosis ECM	1.71579	1	1	0.0285714	35	0.0285714	0.0285714
Provider featureCounts	primary kera transparency	corneal stromal SLRP	0.768285	1	1	0.0285714	35	0.0285714	0.0285714
Provider featureCounts	primary kera transparency	corneal crystallin transparency	1.22081	1	1	0.0285714	35	0.0285714	0.0285714
Provider featureCounts	sensitivity kera to slrp	scar fibrosis ECM	1.71579	1	1	0.0285714	35	0.0285714	0.0428571
Provider featureCounts	sensitivity kera to slrp	corneal stromal SLRP	0.481007	4	4	0.114286	35	0.0285714	0.114286
Provider featureCounts	sensitivity kera to slrp	corneal crystallin transparency	1.21717	1	1	0.0285714	35	0.0285714	0.0428571
Provider featureCounts	sensitivity drop dcn	scar fibrosis ECM	1.71579	1	1	0.0285714	35	0.0285714	0.0285714
Provider featureCounts	sensitivity drop dcn	corneal stromal SLRP	1.20772	1	1	0.0285714	35	0.0285714	0.0285714
Provider featureCounts	sensitivity drop dcn	corneal crystallin transparency	1.22081	1	1	0.0285714	35	0.0285714	0.0285714
salmon recount	primary kera transparency	scar fibrosis ECM	1.70043	1	1	0.0285714	35	0.0285714	0.0285714
salmon recount	primary kera transparency	corneal stromal SLRP	0.785669	1	1	0.0285714	35	0.0285714	0.0285714
salmon recount	primary kera transparency	corneal crystallin transparency	1.17206	1	1	0.0285714	35	0.0285714	0.0285714
salmon recount	sensitivity kera to slrp	scar fibrosis ECM	1.70043	1	1	0.0285714	35	0.0285714	0.0428571
salmon recount	sensitivity kera to slrp	corneal stromal SLRP	0.501072	4	4	0.114286	35	0.0285714	0.114286
salmon recount	sensitivity kera to slrp	corneal crystallin transparency	1.16632	1	1	0.0285714	35	0.0285714	0.0428571
salmon recount	sensitivity drop dcn	scar fibrosis ECM	1.70043	1	1	0.0285714	35	0.0285714	0.0285714
salmon recount	sensitivity drop dcn	corneal stromal SLRP	1.22399	1	1	0.0285714	35	0.0285714	0.0285714
salmon recount	sensitivity drop dcn	corneal crystallin transparency	1.17206	1	1	0.0285714	35	0.0285714	0.0285714
Panel gene coverage
Source	Scenario	Panel	Panel direction	Requested n	Used n	Missing n	Missing genes	Nonvariable n	Nonvariable genes	Used genes
Provider featureCounts	primary kera transparency	scar fibrosis ECM	1	7	7	0		0		POSTN;TNC;COL3A1;COL1A1;FN1;BGN;ACTA2
Provider featureCounts	primary kera transparency	corneal stromal SLRP	1	6	6	0		0		LUM;FMOD;PRELP;OGN;MGP;DCN
Provider featureCounts	primary kera transparency	corneal crystallin transparency	-1	7	7	0		0		ALDH3A1;ALDH1A1;CRYAB;TKT;PTGDS;KERA;CHST6
Provider featureCounts	sensitivity kera to slrp	scar fibrosis ECM	1	7	7	0		0		POSTN;TNC;COL3A1;COL1A1;FN1;BGN;ACTA2
Provider featureCounts	sensitivity kera to slrp	corneal stromal SLRP	1	7	7	0		0		LUM;FMOD;PRELP;OGN;MGP;DCN;KERA
Provider featureCounts	sensitivity kera to slrp	corneal crystallin transparency	-1	6	6	0		0		ALDH3A1;ALDH1A1;CRYAB;TKT;PTGDS;CHST6
Provider featureCounts	sensitivity drop dcn	scar fibrosis ECM	1	7	7	0		0		POSTN;TNC;COL3A1;COL1A1;FN1;BGN;ACTA2
Provider featureCounts	sensitivity drop dcn	corneal stromal SLRP	1	5	5	0		0		LUM;FMOD;PRELP;OGN;MGP
Provider featureCounts	sensitivity drop dcn	corneal crystallin transparency	-1	7	7	0		0		ALDH3A1;ALDH1A1;CRYAB;TKT;PTGDS;KERA;CHST6
salmon recount	primary kera transparency	scar fibrosis ECM	1	7	7	0		0		POSTN;TNC;COL3A1;COL1A1;FN1;BGN;ACTA2
salmon recount	primary kera transparency	corneal stromal SLRP	1	6	6	0		0		LUM;FMOD;PRELP;OGN;MGP;DCN
salmon recount	primary kera transparency	corneal crystallin transparency	-1	7	7	0		0		ALDH3A1;ALDH1A1;CRYAB;TKT;PTGDS;KERA;CHST6
salmon recount	sensitivity kera to slrp	scar fibrosis ECM	1	7	7	0		0		POSTN;TNC;COL3A1;COL1A1;FN1;BGN;ACTA2
salmon recount	sensitivity kera to slrp	corneal stromal SLRP	1	7	7	0		0		LUM;FMOD;PRELP;OGN;MGP;DCN;KERA
salmon recount	sensitivity kera to slrp	corneal crystallin transparency	-1	6	6	0		0		ALDH3A1;ALDH1A1;CRYAB;TKT;PTGDS;CHST6
salmon recount	sensitivity drop dcn	scar fibrosis ECM	1	7	7	0		0		POSTN;TNC;COL3A1;COL1A1;FN1;BGN;ACTA2
salmon recount	sensitivity drop dcn	corneal stromal SLRP	1	5	5	0		0		LUM;FMOD;PRELP;OGN;MGP
salmon recount	sensitivity drop dcn	corneal crystallin transparency	-1	7	7	0		0		ALDH3A1;ALDH1A1;CRYAB;TKT;PTGDS;KERA;CHST6
Tissue panel leave-one-patient-out results
Held out hr	Corneal crystallin transparency	Corneal stromal SLRP	Scar fibrosis ECM	Direction preserved corneal crystallin transparency	Direction preserved corneal stromal SLRP	Direction preserved scar fibrosis ECM	Margin scar minus SLRP	Margin SLRP minus transparency	Ordered relation holds	Source	Scenario
Patient A	1.24964	0.866124	1.85944	True	True	True	0.993316	-0.383514	False	Provider featureCounts	primary kera transparency
Patient B	1.66609	0.406254	1.76153	True	True	True	1.35527	-1.25983	False	Provider featureCounts	primary kera transparency
Patient C	0.746703	1.03248	1.52639	True	True	True	0.493915	0.285773	True	Provider featureCounts	primary kera transparency
Patient A	1.28662	0.595574	1.85944	True	True	True	1.26387	-0.69105	False	Provider featureCounts	sensitivity kera to slrp
Patient B	1.625	0.074987	1.76153	True	True	True	1.68654	-1.55001	False	Provider featureCounts	sensitivity kera to slrp
Patient C	0.739881	0.77246	1.52639	True	True	True	0.753931	0.0325795	True	Provider featureCounts	sensitivity kera to slrp
Patient A	1.24964	1.25779	1.85944	True	True	True	0.601652	0.00814993	True	Provider featureCounts	sensitivity drop dcn
Patient B	1.66609	0.886558	1.76153	True	True	True	0.874969	-0.779531	False	Provider featureCounts	sensitivity drop dcn
Patient C	0.746703	1.4788	1.52639	True	True	True	0.0475874	0.732101	True	Provider featureCounts	sensitivity drop dcn
Patient A	1.19873	0.899471	1.84939	True	True	True	0.949923	-0.299259	False	salmon recount	primary kera transparency
Patient B	1.61841	0.424993	1.75837	True	True	True	1.33338	-1.19342	False	salmon recount	primary kera transparency
Patient C	0.699038	1.03254	1.49353	True	True	True	0.460986	0.333504	True	salmon recount	primary kera transparency
Patient A	1.2392	0.634415	1.84939	True	True	True	1.21498	-0.604783	False	salmon recount	sensitivity kera to slrp
Patient B	1.57131	0.0927054	1.75837	True	True	True	1.66566	-1.4786	False	salmon recount	sensitivity kera to slrp
Patient C	0.688448	0.776096	1.49353	True	True	True	0.717432	0.0876483	True	salmon recount	sensitivity kera to slrp
Patient A	1.19873	1.28819	1.84939	True	True	True	0.561201	0.0894634	True	salmon recount	sensitivity drop dcn
Patient B	1.61841	0.90735	1.75837	True	True	True	0.85102	-0.711061	False	salmon recount	sensitivity drop dcn
Patient C	0.699038	1.47644	1.49353	True	True	True	0.0170905	0.777399	True	salmon recount	sensitivity drop dcn
Prespecified rejection module membership
Module	Gene
TCR T execution	TRAC
TCR T execution	TRBC1
TCR T execution	TRBC2
TCR T execution	CD247
TCR T execution	LCK
TCR T execution	ZAP70
Cytotoxic T NK	NKG7
Cytotoxic T NK	GNLY
Cytotoxic T NK	PRF1
Cytotoxic T NK	GZMB
Cytotoxic T NK	GZMH
Cytotoxic T NK	GZMK
IFNG chemokine	CXCL9
IFNG chemokine	CXCL10
IFNG chemokine	CXCL11
IFNG chemokine	STAT1
IFNG chemokine	IRF1
IFNG chemokine	GBP1
IFNG chemokine	GBP5
B plasma	CD79A
B plasma	CD79B
B plasma	MZB1
B plasma	JCHAIN
B plasma	IGHG1
Antigen presentation	HLA-A
Antigen presentation	HLA-B
Antigen presentation	HLA-C
Antigen presentation	B2M
Antigen presentation	TAP1
Antigen presentation	TAP2
Antigen presentation	HLA-DRA
Antigen presentation	HLA-DRB1
Antigen presentation	CIITA
Reference and failed-tissue calibrated positions
Source	Role	Contrast	Rejection score	Absolute rejection score	Distance to zero	Distance to positive control	Cosine to rejection reference	Abs axis zero percentile	Distance zero percentile
GSE275249	axis definition	Day15 Allograft+PBS - Isograft	1	1	2.12177	0.984135	1
GSE181893	independent positive control	PBS - anti-CD80/86	0.720142	0.720142	1.71774	0	0.889526
Provider featureCounts	inhouse HR minus Normal	mean(Patients A–C) - mean(Donors 1–4)	-0.446831	0.446831	1.23249	2.75557	-0.769235	83.3333	33.3333
salmon recount	inhouse HR minus Normal	mean(Patients A–C) - mean(Donors 1–4)	-0.457504	0.457504	1.25566	2.78891	-0.773073	83.3333	66.6667
Library and patient bootstrap intervals
Source	Quantity	N bootstrap	Estimate	Bootstrap median	Bootstrap q025	Bootstrap q975	One sided empirical P
GSE181893	Positive-control rejection score	2000	0.720142	0.716976	0.582842	0.780792
Provider featureCounts	Cohort rejection score	2000	-0.446831	-0.42541	-0.575955	0.0647875
Provider featureCounts	Positive-control minus cohort rejection score	2000	1.16697	1.11559	0.61749	1.31691	0.00049975
salmon recount	Cohort rejection score	2000	-0.457504	-0.406185	-0.597733	-0.06358
salmon recount	Positive-control minus cohort rejection score	2000	1.17765	1.11016	0.740618	1.31518	0.00049975
Patient scores and module-stratified gene bootstrap intervals
Source	Unit	Rejection score	Absolute rejection score	Distance to zero	Distance to positive control	Cosine to rejection reference	Gene bootstrap q025	Gene bootstrap q975	Interval type
Provider featureCounts	Patient A	-0.556782	0.556782	1.31626	2.89744	-0.897513	-0.845848	-0.229056	strict-ortholog module-stratified gene bootstrap; not a donor-sampling CI
Provider featureCounts	Patient B	-0.493912	0.493912	1.48946	2.99117	-0.703588	-0.741026	-0.232045	strict-ortholog module-stratified gene bootstrap; not a donor-sampling CI
Provider featureCounts	Patient C	-0.277985	0.277985	1.42052	2.69443	-0.415215	-0.541624	0.024551	strict-ortholog module-stratified gene bootstrap; not a donor-sampling CI
salmon recount	Patient A	-0.573783	0.573783	1.34927	2.94226	-0.902294	-0.866	-0.242983	strict-ortholog module-stratified gene bootstrap; not a donor-sampling CI
salmon recount	Patient B	-0.564513	0.564513	1.477	3.05199	-0.810948	-0.834674	-0.283481	strict-ortholog module-stratified gene bootstrap; not a donor-sampling CI
salmon recount	Patient C	-0.293981	0.293981	1.42382	2.72648	-0.438091	-0.572684	0.00736227	strict-ortholog module-stratified gene bootstrap; not a donor-sampling CI
Patient-label exact tests and BH adjustment across five modules
Source	Test	Observed delta hr minus normal	Rank best for enrichment	Rank worst with ties for enrichment	Exact P enrichment greater	Exact P depletion less	BH FDR five modules enrichment	N permutations	P lower bound
Provider featureCounts	rejection	-0.293922	23	23	0.657143	0.371429		35	0.0285714
Provider featureCounts	TCR T execution	-0.284122	20	20	0.571429	0.457143	0.952381	35	0.0285714
Provider featureCounts	Cytotoxic T NK	0.122134	16	16	0.457143	0.571429	0.952381	35	0.0285714
Provider featureCounts	IFNG chemokine	-0.384339	27	27	0.771429	0.257143	0.964286	35	0.0285714
Provider featureCounts	B plasma	-1.14981	35	35	1	0.0285714	1	35	0.0285714
Provider featureCounts	Antigen presentation	0.0930568	15	15	0.428571	0.6	0.952381	35	0.0285714
salmon recount	rejection	-0.309144	24	24	0.685714	0.342857		35	0.0285714
salmon recount	TCR T execution	-0.417938	24	24	0.685714	0.342857	0.928571	35	0.0285714
salmon recount	Cytotoxic T NK	0.117005	16	16	0.457143	0.571429	0.928571	35	0.0285714
salmon recount	IFNG chemokine	-0.352002	26	26	0.742857	0.285714	0.928571	35	0.0285714
salmon recount	B plasma	-1.2676	35	35	1	0.0285714	1	35	0.0285714
salmon recount	Antigen presentation	0.230337	11	11	0.314286	0.714286	0.928571	35	0.0285714
Rejection module patient scores
Source	Unit	Group	Module	Score
Provider featureCounts	Donor 1	Normal	TCR T execution	-0.331658
Provider featureCounts	Donor 2	Normal	TCR T execution	1.42453
Provider featureCounts	Donor 3	Normal	TCR T execution	-0.293583
Provider featureCounts	Donor 4	Normal	TCR T execution	-0.799289
Provider featureCounts	Patient A	Failed lenticules	TCR T execution	-0.72163
Provider featureCounts	Patient B	Failed lenticules	TCR T execution	-0.098539
Provider featureCounts	Patient C	Failed lenticules	TCR T execution	-0.0321963
Provider featureCounts	Donor 1	Normal	Cytotoxic T NK	-0.414929
Provider featureCounts	Donor 2	Normal	Cytotoxic T NK	1.24479
Provider featureCounts	Donor 3	Normal	Cytotoxic T NK	-0.414929
Provider featureCounts	Donor 4	Normal	Cytotoxic T NK	-0.414929
Provider featureCounts	Patient A	Failed lenticules	Cytotoxic T NK	0.235479
Provider featureCounts	Patient B	Failed lenticules	Cytotoxic T NK	0.297642
Provider featureCounts	Patient C	Failed lenticules	Cytotoxic T NK	-0.166719
Provider featureCounts	Donor 1	Normal	IFNG chemokine	-0.537882
Provider featureCounts	Donor 2	Normal	IFNG chemokine	0.98464
Provider featureCounts	Donor 3	Normal	IFNG chemokine	-0.180393
Provider featureCounts	Donor 4	Normal	IFNG chemokine	-0.266365
Provider featureCounts	Patient A	Failed lenticules	IFNG chemokine	-0.58286
Provider featureCounts	Patient B	Failed lenticules	IFNG chemokine	-0.485948
Provider featureCounts	Patient C	Failed lenticules	IFNG chemokine	-0.0842087
Provider featureCounts	Donor 1	Normal	B plasma	-0.0962969
Provider featureCounts	Donor 2	Normal	B plasma	1.29866
Provider featureCounts	Donor 3	Normal	B plasma	-0.947999
Provider featureCounts	Donor 4	Normal	B plasma	-0.254366
Provider featureCounts	Patient A	Failed lenticules	B plasma	-1.03496
Provider featureCounts	Patient B	Failed lenticules	B plasma	-1.14177
Provider featureCounts	Patient C	Failed lenticules	B plasma	-1.2727
Provider featureCounts	Donor 1	Normal	Antigen presentation	0.572395
Provider featureCounts	Donor 2	Normal	Antigen presentation	0.279847
Provider featureCounts	Donor 3	Normal	Antigen presentation	-0.68605
Provider featureCounts	Donor 4	Normal	Antigen presentation	-0.166192
Provider featureCounts	Patient A	Failed lenticules	Antigen presentation	-0.195539
Provider featureCounts	Patient B	Failed lenticules	Antigen presentation	0.0343412
Provider featureCounts	Patient C	Failed lenticules	Antigen presentation	0.440368
salmon recount	Donor 1	Normal	TCR T execution	-0.171597
salmon recount	Donor 2	Normal	TCR T execution	1.30175
salmon recount	Donor 3	Normal	TCR T execution	-0.229978
salmon recount	Donor 4	Normal	TCR T execution	-0.900173
salmon recount	Patient A	Failed lenticules	TCR T execution	-0.816551
salmon recount	Patient B	Failed lenticules	TCR T execution	-0.231023
salmon recount	Patient C	Failed lenticules	TCR T execution	-0.20624
salmon recount	Donor 1	Normal	Cytotoxic T NK	-0.413965
salmon recount	Donor 2	Normal	Cytotoxic T NK	1.24189
salmon recount	Donor 3	Normal	Cytotoxic T NK	-0.413965
salmon recount	Donor 4	Normal	Cytotoxic T NK	-0.413965
salmon recount	Patient A	Failed lenticules	Cytotoxic T NK	0.233121
salmon recount	Patient B	Failed lenticules	Cytotoxic T NK	0.278872
salmon recount	Patient C	Failed lenticules	Cytotoxic T NK	-0.160979
salmon recount	Donor 1	Normal	IFNG chemokine	-0.516105
salmon recount	Donor 2	Normal	IFNG chemokine	1.02746
salmon recount	Donor 3	Normal	IFNG chemokine	-0.236704
salmon recount	Donor 4	Normal	IFNG chemokine	-0.274655
salmon recount	Patient A	Failed lenticules	IFNG chemokine	-0.486665
salmon recount	Patient B	Failed lenticules	IFNG chemokine	-0.469491
salmon recount	Patient C	Failed lenticules	IFNG chemokine	-0.0998506
salmon recount	Donor 1	Normal	B plasma	-0.246623
salmon recount	Donor 2	Normal	B plasma	1.04162
salmon recount	Donor 3	Normal	B plasma	-0.912135
salmon recount	Donor 4	Normal	B plasma	0.11714
salmon recount	Patient A	Failed lenticules	B plasma	-1.16764
salmon recount	Patient B	Failed lenticules	B plasma	-1.25045
salmon recount	Patient C	Failed lenticules	B plasma	-1.38471
salmon recount	Donor 1	Normal	Antigen presentation	0.643034
salmon recount	Donor 2	Normal	Antigen presentation	0.0695376
salmon recount	Donor 3	Normal	Antigen presentation	-0.742676
salmon recount	Donor 4	Normal	Antigen presentation	0.0301034
salmon recount	Patient A	Failed lenticules	Antigen presentation	-0.317329
salmon recount	Patient B	Failed lenticules	Antigen presentation	0.300807
salmon recount	Patient C	Failed lenticules	Antigen presentation	0.707534
Rejection module patient gene coverage
Source	Module	Requested n	Used n	Missing n	Missing genes	Nonvariable n	Nonvariable genes	Used genes
Provider featureCounts	TCR T execution	6	6	0		0		TRAC;TRBC1;TRBC2;CD247;LCK;ZAP70
Provider featureCounts	Cytotoxic T NK	6	4	0		2	GZMB;GZMH	NKG7;GNLY;PRF1;GZMK
Provider featureCounts	IFNG chemokine	7	7	0		0		CXCL9;CXCL10;CXCL11;STAT1;IRF1;GBP1;GBP5
Provider featureCounts	B plasma	5	5	0		0		CD79A;CD79B;MZB1;JCHAIN;IGHG1
Provider featureCounts	Antigen presentation	9	9	0		0		HLA-A;HLA-B;HLA-C;B2M;TAP1;TAP2;HLA-DRA;HLA-DRB1;CIITA
salmon recount	TCR T execution	6	6	0		0		TRAC;TRBC1;TRBC2;CD247;LCK;ZAP70
salmon recount	Cytotoxic T NK	6	4	0		2	GZMB;GZMH	NKG7;GNLY;PRF1;GZMK
salmon recount	IFNG chemokine	7	7	0		0		CXCL9;CXCL10;CXCL11;STAT1;IRF1;GBP1;GBP5
salmon recount	B plasma	5	5	0		0		CD79A;CD79B;MZB1;JCHAIN;IGHG1
salmon recount	Antigen presentation	9	9	0		0		HLA-A;HLA-B;HLA-C;B2M;TAP1;TAP2;HLA-DRA;HLA-DRB1;CIITA
Rejection module leave-one-patient-out results
Held out hr	Panel	Remaining hr units	Full delta	Lopo delta	Direction preserved	Expected positive direction	Source
Patient A	TCR T execution	Patient B;Patient C	-0.284122	-0.0653676	True	False	Provider featureCounts
Patient B	TCR T execution	Patient A;Patient C	-0.284122	-0.376913	True	False	Provider featureCounts
Patient C	TCR T execution	Patient A;Patient B	-0.284122	-0.410085	True	False	Provider featureCounts
Patient A	Cytotoxic T NK	Patient B;Patient C	0.122134	0.0654612	True	True	Provider featureCounts
Patient B	Cytotoxic T NK	Patient A;Patient C	0.122134	0.0343801	True	True	Provider featureCounts
Patient C	Cytotoxic T NK	Patient A;Patient B	0.122134	0.266561	True	True	Provider featureCounts
Patient A	IFNG chemokine	Patient B;Patient C	-0.384339	-0.285078	True	False	Provider featureCounts
Patient B	IFNG chemokine	Patient A;Patient C	-0.384339	-0.333535	True	False	Provider featureCounts
Patient C	IFNG chemokine	Patient A;Patient B	-0.384339	-0.534404	True	False	Provider featureCounts
Patient A	B plasma	Patient B;Patient C	-1.14981	-1.20723	True	False	Provider featureCounts
Patient B	B plasma	Patient A;Patient C	-1.14981	-1.15383	True	False	Provider featureCounts
Patient C	B plasma	Patient A;Patient B	-1.14981	-1.08837	True	False	Provider featureCounts
Patient A	Antigen presentation	Patient B;Patient C	0.0930568	0.237355	True	True	Provider featureCounts
Patient B	Antigen presentation	Patient A;Patient C	0.0930568	0.122415	True	True	Provider featureCounts
Patient C	Antigen presentation	Patient A;Patient B	0.0930568	-0.080599	False	False	Provider featureCounts
Patient A	rejection	Patient B;Patient C	-0.293922	-0.220867	True	False	Provider featureCounts
Patient B	rejection	Patient A;Patient C	-0.293922	-0.316208	True	False	Provider featureCounts
Patient C	rejection	Patient A;Patient B	-0.293922	-0.344693	True	False	Provider featureCounts
Patient A	TCR T execution	Patient B;Patient C	-0.417938	-0.218631	True	False	salmon recount
Patient B	TCR T execution	Patient A;Patient C	-0.417938	-0.511395	True	False	salmon recount
Patient C	TCR T execution	Patient A;Patient B	-0.417938	-0.523787	True	False	salmon recount
Patient A	Cytotoxic T NK	Patient B;Patient C	0.117005	0.0589461	True	True	salmon recount
Patient B	Cytotoxic T NK	Patient A;Patient C	0.117005	0.0360711	True	True	salmon recount
Patient C	Cytotoxic T NK	Patient A;Patient B	0.117005	0.255996	True	True	salmon recount
Patient A	IFNG chemokine	Patient B;Patient C	-0.352002	-0.284671	True	False	salmon recount
Patient B	IFNG chemokine	Patient A;Patient C	-0.352002	-0.293258	True	False	salmon recount
Patient C	IFNG chemokine	Patient A;Patient B	-0.352002	-0.478078	True	False	salmon recount
Patient A	B plasma	Patient B;Patient C	-1.2676	-1.31758	True	False	salmon recount
Patient B	B plasma	Patient A;Patient C	-1.2676	-1.27618	True	False	salmon recount
Patient C	B plasma	Patient A;Patient B	-1.2676	-1.20905	True	False	salmon recount
Patient A	Antigen presentation	Patient B;Patient C	0.230337	0.504171	True	True	salmon recount
Patient B	Antigen presentation	Patient A;Patient C	0.230337	0.195102	True	True	salmon recount
Patient C	Antigen presentation	Patient A;Patient B	0.230337	-0.00826101	False	False	salmon recount
Patient A	rejection	Patient B;Patient C	-0.309144	-0.219358	True	False	salmon recount
Patient B	rejection	Patient A;Patient C	-0.309144	-0.342412	True	False	salmon recount
Patient C	rejection	Patient A;Patient B	-0.309144	-0.365664	True	False	salmon recount
Strict ortholog coverage
Module	Human gene	Mouse gene	Mapping status	Gse275249 detected	Gse181893 detected	Provider featureCounts detected	Salmon recount detected	Used in common rank projection
TCR T execution	TRAC		excluded_unmapped	False	False	True	True	False
TCR T execution	TRBC1		excluded_one_to_many	False	False	True	True	False
TCR T execution	TRBC2		excluded_one_to_many	False	False	True	True	False
TCR T execution	CD247	Cd247	mapped_strict_one_to_one	True	True	True	True	True
TCR T execution	LCK	Lck	mapped_strict_one_to_one	True	True	True	True	True
TCR T execution	ZAP70	Zap70	mapped_strict_one_to_one	True	True	True	True	True
Cytotoxic T NK	NKG7	Nkg7	mapped_strict_one_to_one	True	True	True	True	True
Cytotoxic T NK	GNLY		excluded_unmapped	False	False	True	True	False
Cytotoxic T NK	PRF1	Prf1	mapped_strict_one_to_one	True	True	True	True	True
Cytotoxic T NK	GZMB		excluded_one_to_many	False	False	False	False	False
Cytotoxic T NK	GZMH		excluded_one_to_many	False	False	False	False	False
Cytotoxic T NK	GZMK	Gzmk	mapped_strict_one_to_one	True	True	True	True	True
IFNG chemokine	CXCL9	Cxcl9	mapped_strict_one_to_one	True	True	True	True	True
IFNG chemokine	CXCL10	Cxcl10	mapped_strict_one_to_one	True	True	True	True	True
IFNG chemokine	CXCL11		excluded_mouse_symbol_not_in_matrix	False	False	True	True	False
IFNG chemokine	STAT1	Stat1	mapped_strict_one_to_one	True	True	True	True	True
IFNG chemokine	IRF1	Irf1	mapped_strict_one_to_one	True	True	True	True	True
IFNG chemokine	GBP1		no_project_one_to_one_mapping	False	False	True	True	False
IFNG chemokine	GBP5	Gbp5	mapped_strict_one_to_one	True	True	True	True	True
B plasma	CD79A	Cd79a	mapped_strict_one_to_one	True	True	True	True	True
B plasma	CD79B	Cd79b	mapped_strict_one_to_one	True	True	True	True	True
B plasma	MZB1	Mzb1	mapped_strict_one_to_one	True	True	True	True	True
B plasma	JCHAIN	Jchain	mapped_strict_one_to_one	True	True	True	True	True
B plasma	IGHG1		excluded_one_to_many	False	False	True	True	False
Antigen presentation	HLA-A		excluded_one_to_many	False	False	True	True	False
Antigen presentation	HLA-B		excluded_one_to_many	False	False	True	True	False
Antigen presentation	HLA-C		excluded_one_to_many	False	False	True	True	False
Antigen presentation	B2M	B2m	mapped_strict_one_to_one	True	True	True	True	True
Antigen presentation	TAP1	Tap1	mapped_strict_one_to_one	True	True	True	True	True
Antigen presentation	TAP2	Tap2	mapped_strict_one_to_one	True	True	True	True	True
Antigen presentation	HLA-DRA	H2-Ea	mapped_strict_one_to_one	False	True	True	True	False
Antigen presentation	HLA-DRB1		excluded_one_to_many	False	False	True	True	False
Antigen presentation	CIITA	Ciita	mapped_strict_one_to_one	True	True	True	True	True
Patient tissue panels: featureCounts; eight controls comprise four donor controls and four public PRJNA1533946 lenticules; scores standardized within each control set
Panel	N patients (original 4 controls)	N controls (original 4 controls)	Delta (original 4 controls)	Gap (original 4 controls)	P exact greater (original 4 controls)	Extreme (original 4 controls)	Permutations (original 4 controls)	BH FDR (original 4 controls)	N patients (8 controls)	N controls (8 controls)	Delta (8 controls)	Gap (8 controls)	P exact greater (8 controls)	Extreme (8 controls)	Permutations (8 controls)	BH FDR (8 controls)
scar_fibrosis_ECM	3	4	1.71579	1.19502	0.0285714	1	35	0.0285714	3	8	1.88184	1.33807	0.00606061	1	165	0.00909091
corneal_stromal_SLRP	3	4	0.768285	0.138529	0.0285714	1	35	0.0285714	3	8	0.428548	-0.923056	0.151515	25	165	0.151515
corneal_crystallin_transparency	3	4	1.22081	0.116477	0.0285714	1	35	0.0285714	3	8	1.47025	0.285087	0.00606061	1	165	0.00909091
Patient axis comparisons: four donor controls versus eight controls (four donor and four public controls); exact P from the complete estimator, with the fixed-score permutation beside it
Method	Axis	N patients (original 4 controls)	N controls (original 4 controls)	Delta (original 4 controls)	Gap (original 4 controls)	P exact greater (original 4 controls)	Extreme (original 4 controls)	Permutations (original 4 controls)	Patient min (original 4 controls)	Patient max (original 4 controls)	Control min (original 4 controls)	Control max (original 4 controls)	Fixed score P exact greater (original 4 controls)	Fixed score extreme (original 4 controls)	Complete separation count (original 4 controls)	Complete separation P exact greater (original 4 controls)	N patients (8 controls)	N controls (8 controls)	Delta (8 controls)	Gap (8 controls)	P exact greater (8 controls)	Extreme (8 controls)	Permutations (8 controls)	Patient min (8 controls)	Patient max (8 controls)	Control min (8 controls)	Control max (8 controls)	Fixed score P exact greater (8 controls)	Fixed score extreme (8 controls)	Complete separation count (8 controls)	Complete separation P exact greater (8 controls)
count_sum	A1	3	4	4.63026	-4.43255	0.0571429	2	35	1.74317	6.84652	-2.84071	6.17573	0.0857143	3	1	1	3	8	4.49929	-4.43255	0.0363636	6	165	1.74317	6.84652	-2.84071	6.17573	0.0363636	6	1	1
count_sum	A2	3	4	6.22944	1.25679	0.0285714	1	35	4.95263	7.34394	-4.52317	3.69584	0.0285714	1	1	0.0285714	3	8	5.18944	-0.933892	0.0181818	3	165	4.95263	7.34394	-4.52317	5.88652	0.0121212	2	0	1
count_sum	A3	3	4	7.81331	6.06578	0.0285714	1	35	6.79854	8.4456	-0.883817	0.732765	0.0285714	1	1	0.0285714	3	8	7.15937	4.90385	0.00606061	1	165	6.79854	8.4456	-0.883817	1.89469	0.00606061	1	1	0.00606061
Paired-eye score median	A1	3	4	4.06353	-4.81201	0.0857143	3	35	1.36372	6.66884	-2.84071	6.17573	0.0857143	3	1	1	3	8	3.93256	-4.81201	0.0606061	10	165	1.36372	6.66884	-2.84071	6.17573	0.0484848	8	1	1
Paired-eye score median	A2	3	4	5.89044	1.3148	0.0285714	1	35	5.01064	7.44849	-4.52317	3.69584	0.0285714	1	1	0.0285714	3	8	4.85045	-0.875888	0.0242424	4	165	5.01064	7.44849	-4.52317	5.88652	0.0181818	3	0	1
Paired-eye score median	A3	3	4	7.55804	5.88249	0.0285714	1	35	6.61525	8.39565	-0.883817	0.732765	0.0285714	1	1	0.0285714	3	8	6.9041	4.72057	0.00606061	1	165	6.61525	8.39565	-0.883817	1.89469	0.00606061	1	1	0.00606061
Gene-level direction decomposition against the two allorejection references, with core-matrisome membership
Complete records: worksheet S1_17; 23,245 rows.
R. Phenotype and core matrix expression scores across failed tissue and external reference states
State	System	State class	Scope	Focal state	Phenotype score, raw	Core matrix expression, raw
Normal repair D2	Normal repair trajectory	trajectory_anchor	Stromal lineage	TRUE	0.0639686	-0.295025
Normal repair D5	Normal repair trajectory	trajectory_anchor	Stromal lineage	TRUE	-0.0220477	0.0220289
Normal repair D10	Normal repair trajectory	trajectory_anchor	Stromal lineage	TRUE	-0.00326975	0.0775094
Normal repair D40	Normal repair trajectory	trajectory_anchor	Stromal lineage	TRUE	-0.0924799	0.232381
Rabbit repair D7	Rabbit nonfibrotic repair	repair	GSE328779_day7_injury_vs_control_stromal	TRUE	-0.0413517	0.0331674
Rabbit repair D28	Rabbit nonfibrotic repair	repair	GSE328779_day28_injury_vs_control_stromal	TRUE	-0.0146385	0.104572
Rabbit alkali fibrosis	Rabbit alkali fibrosis	fibrosis	GSE302936_fibrotic_vs_naive_stromal	TRUE	-0.140451	0.342178
Human TGF-beta1 myofibroblast	Human TGF-beta1	fibrosis	GSE260476_TGF_CMF_vs_untreated_CSF	TRUE	0.0544876	0.170341
GSE181893 anti-CD80/86	True rejection GSE181893	rejection_control	bulk corneal graft	TRUE	0.0402446	0.349416
GSE181893 PBS	True rejection GSE181893	rejection	bulk corneal graft	TRUE	-0.0402446	-0.349416
GSE275249 Allograft_PBS	True rejection GSE275249	rejection	all cells	TRUE	-0.117567	0.171698
GSE275249 Isograft	True rejection GSE275249	rejection_control	all cells	TRUE	0.117567	-0.171698
PCL (old CD45-)	PCL/ECM material	material	CD45e_old_1wk	TRUE	0.00857497	0.129488
ECM (old CD45-)	PCL/ECM material	material	CD45e_old_1wk	TRUE	-0.00857497	-0.129488
PCL (young CD45-)	PCL/ECM material	material	CD45e_young_1wk	TRUE	0.0504	-0.0872704
ECM (young CD45-)	PCL/ECM material	material	CD45e_young_1wk	TRUE	-0.0504	0.0872704
PCL (young fibroblast)	PCL/ECM material	material	Fibroblast_young_1wk	TRUE	0.0176011	-0.00543891
ECM (young fibroblast)	PCL/ECM material	material	Fibroblast_young_1wk	TRUE	-0.0176011	0.00543891
HR group	In-house	inhouse_group	6 HR lenses / 3 patient pseudobulks versus 4 Normal controls	TRUE	-0.162551	0.38653
Raw scores are within-study signed-effect rank scores. The failed-tissue contrast uses 3 HR patient units versus 4 Normal donors. HR denotes failed lenticules.
R. Reference-standardized scores and gene coverage
State	Phenotype score, z	Core matrix expression, z	Ranked genes, n	Phenotype-weight genes, n	Phenotype-weight coverage	Core-matrisome genes, n
Normal repair D2	1.20348	-1.37355	11838	10449	0.785105	175
Normal repair D5	-0.133528	0.0578102	11838	10449	0.785105	175
Normal repair D10	0.15835	0.308281	11838	10449	0.785105	175
Normal repair D40	-1.2283	1.00746	11838	10449	0.785105	175
Rabbit repair D7	-0.433584	0.108096	9287	8411	0.598088	137
Rabbit repair D28	-0.0183623	0.430457	9339	8454	0.600598	134
Rabbit alkali fibrosis	-1.97395	1.50315	11285	9630	0.724706	184
Human TGF-beta1 myofibroblast	1.05611	0.727377	13314	10656	0.747764	148
GSE181893 anti-CD80/86	0.834722	1.53582	11407	10213	0.762136	169
GSE181893 PBS	-0.416375	-1.61911	11407	10213	0.762136	169
GSE275249 Allograft_PBS	-1.61824	0.733504	11838	10449	0.785105	175
GSE275249 Isograft	2.03659	-0.816785	11838	10449	0.785105	175
PCL (old CD45-)	0.34246	0.542941	11111	10047	0.740782	167
ECM (old CD45-)	0.0758872	-0.626223	11111	10047	0.740782	167
PCL (young CD45-)	0.992575	-0.435629	11111	10047	0.740782	167
ECM (young CD45-)	-0.574228	0.352348	11111	10047	0.740782	167
PCL (young fibroblast)	0.482759	-0.0661951	11111	10047	0.740782	167
ECM (young fibroblast)	-0.0644114	-0.0170864	11111	10047	0.740782	167
HR group	-2.31746	1.70338	15594	11728	0.878215	184
The z-score reference population is the four GSE303805 normal stromal-repair states D2, D5, D10 and D40 (n = 4). Each score uses its own mean and sample SD (denominator n − 1). z = (raw − mean) / SD. The constants are listed below.
R. Normal-repair reference constants
Score	Reference mean	Reference SD	Reference states, n
Phenotype score	-0.0134572	0.0643349	4
Core matrix expression	0.00922363	0.221505	4

### Sheet: S1_17
Human symbol	Inhouse effect	FDR	Reference effect	S consensus	Core matrisome	Reference ID	Direction class	Same direction	Opposite direction	Inhouse phenotype-weighted contribution	Reference phenotype-weighted contribution	Phenotype-weighted contribution class	Phenotype loss in both contrasts	Combined magnitude
CXCL13	-8.73826	0.0313594	0.734937		FALSE	GSE181893_PBS	opposite_HR_down_reference_up	FALSE	TRUE			zero_or_undefined		6.42207
MB	-4.81227	0.0408061	1.2494		FALSE	GSE181893_PBS	opposite_HR_down_reference_up	FALSE	TRUE			zero_or_undefined		6.01245
CD38	-4.4829	0.0526888	1.20566	-2.68378	FALSE	GSE181893_PBS	opposite_HR_down_reference_up	FALSE	TRUE	12.0311	-3.23573	opposite_HR_up_reference_down	FALSE	5.40487
CD79A	-5.81095	0.0281086	0.787604		FALSE	GSE181893_PBS	opposite_HR_down_reference_up	FALSE	TRUE			zero_or_undefined		4.57673
SBSN	-6.60672	0.0794687	0.656324		FALSE	GSE181893_PBS	opposite_HR_down_reference_up	FALSE	TRUE			zero_or_undefined		4.33615
SLPI	-4.98584	0.00923175	0.801348	-2.744	FALSE	GSE181893_PBS	opposite_HR_down_reference_up	FALSE	TRUE	13.6812	-2.1989	opposite_HR_up_reference_down	FALSE	3.99539
PLA2G7	-3.24728	0.181354	1.10036		FALSE	GSE181893_PBS	opposite_HR_down_reference_up	FALSE	TRUE			zero_or_undefined		3.57316
KRT23	-4.18132	0.0471188	0.810778		FALSE	GSE181893_PBS	opposite_HR_down_reference_up	FALSE	TRUE			zero_or_undefined		3.39012
S100A8	-3.16365	0.0355344	1.06223	-0.623082	FALSE	GSE181893_PBS	opposite_HR_down_reference_up	FALSE	TRUE	1.97121	-0.661855	opposite_HR_up_reference_down	FALSE	3.36052
OBSCN	-2.14579	0.166029	1.55594	0.153068	FALSE	GSE181893_PBS	opposite_HR_down_reference_up	FALSE	TRUE	-0.328451	0.238164	opposite_HR_down_reference_up	FALSE	3.33872
NOS2	-2.6383	0.121664	1.22807		FALSE	GSE181893_PBS	opposite_HR_down_reference_up	FALSE	TRUE			zero_or_undefined		3.24002
EEF1A2	-2.82782	0.188349	1.11591		FALSE	GSE181893_PBS	opposite_HR_down_reference_up	FALSE	TRUE			zero_or_undefined		3.15558
CXCR6	-2.36473	0.47218	1.30272		FALSE	GSE181893_PBS	opposite_HR_down_reference_up	FALSE	TRUE			zero_or_undefined		3.08059
SLAMF7	-5.22862	0.0237625	0.550048		FALSE	GSE181893_PBS	opposite_HR_down_reference_up	FALSE	TRUE			zero_or_undefined		2.87599
S100A9	-3.69299	0.0239967	0.777848	-0.816059	FALSE	GSE181893_PBS	opposite_HR_down_reference_up	FALSE	TRUE	3.0137	-0.63477	opposite_HR_up_reference_down	FALSE	2.87259
CLNK	-8.26266	0.0832366	0.340309		FALSE	GSE181893_PBS	opposite_HR_down_reference_up	FALSE	TRUE			zero_or_undefined		2.81186
SPIB	-4.16542	0.074885	0.650305		FALSE	GSE181893_PBS	opposite_HR_down_reference_up	FALSE	TRUE			zero_or_undefined		2.70879
TNFSF15	-4.09624	0.0998207	0.647462		FALSE	GSE181893_PBS	opposite_HR_down_reference_up	FALSE	TRUE			zero_or_undefined		2.65216
MSLN	-5.44591	0.00465187	0.477348	0.740401	FALSE	GSE181893_PBS	opposite_HR_down_reference_up	FALSE	TRUE	-4.03216	0.353429	opposite_HR_down_reference_up	FALSE	2.5996
CCL5	-2.18631	0.402173	1.13183	-1.28444	FALSE	GSE181893_PBS	opposite_HR_down_reference_up	FALSE	TRUE	2.80818	-1.45377	opposite_HR_up_reference_down	FALSE	2.47454
RAB37	-3.79437	0.0644819	0.638772	0.0468784	FALSE	GSE181893_PBS	opposite_HR_down_reference_up	FALSE	TRUE	-0.177874	0.0299446	opposite_HR_down_reference_up	FALSE	2.42374
MISP3	-2.57594	0.222487	0.928059		FALSE	GSE181893_PBS	opposite_HR_down_reference_up	FALSE	TRUE			zero_or_undefined		2.39062
TNNT3	-2.2498	0.238264	1.04436	-0.0530545	FALSE	GSE181893_PBS	opposite_HR_down_reference_up	FALSE	TRUE	0.119362	-0.0554079	opposite_HR_up_reference_down	FALSE	2.3496
PPP1R16B	-6.57497	0.0308093	0.346588		FALSE	GSE181893_PBS	opposite_HR_down_reference_up	FALSE	TRUE			zero_or_undefined		2.2788
PDK4	-2.61218	0.0703603	0.863684	-0.422555	FALSE	GSE181893_PBS	opposite_HR_down_reference_up	FALSE	TRUE	1.10379	-0.364954	opposite_HR_up_reference_down	FALSE	2.2561
CFTR	-4.60445	0.0316442	0.468053		FALSE	GSE181893_PBS	opposite_HR_down_reference_up	FALSE	TRUE			zero_or_undefined		2.15512
SERPINB2	-2.04378	0.343446	1.04327		FALSE	GSE181893_PBS	opposite_HR_down_reference_up	FALSE	TRUE			zero_or_undefined		2.13222
GPR35	-2.67019	0.163876	0.777806		FALSE	GSE181893_PBS	opposite_HR_down_reference_up	FALSE	TRUE			zero_or_undefined		2.07689
KLK11	-5.30108	0.0102208	0.381696		FALSE	GSE181893_PBS	opposite_HR_down_reference_up	FALSE	TRUE			zero_or_undefined		2.0234
IL7R	-2.3193	0.333282	0.86669		FALSE	GSE181893_PBS	opposite_HR_down_reference_up	FALSE	TRUE			zero_or_undefined		2.01011
GCSAM	-2.28947	0.378416	0.864213		FALSE	GSE181893_PBS	opposite_HR_down_reference_up	FALSE	TRUE			zero_or_undefined		1.97859
CA8	-4.49739	0.01655	0.432596	-0.103161	FALSE	GSE181893_PBS	opposite_HR_down_reference_up	FALSE	TRUE	0.463956	-0.0446271	opposite_HR_up_reference_down	FALSE	1.94555
VWF	-3.72499	0.0543887	0.520741		TRUE	GSE181893_PBS	opposite_HR_down_reference_up	FALSE	TRUE			zero_or_undefined		1.93976
CNFN	-3.833	0.11056	0.502961		FALSE	GSE181893_PBS	opposite_HR_down_reference_up	FALSE	TRUE			zero_or_undefined		1.92785
GPRC5A	-3.91137	0.0118881	0.487963	-2.16771	FALSE	GSE181893_PBS	opposite_HR_down_reference_up	FALSE	TRUE	8.47872	-1.05776	opposite_HR_up_reference_down	FALSE	1.9086
SAMD12	-4.35712	0.0448309	0.418	0.867394	FALSE	GSE181893_PBS	opposite_HR_down_reference_up	FALSE	TRUE	-3.77934	0.362571	opposite_HR_down_reference_up	FALSE	1.82127
ZAP70	-2.23055	0.411362	0.811609		FALSE	GSE181893_PBS	opposite_HR_down_reference_up	FALSE	TRUE			zero_or_undefined		1.81033
SMIM5	-4.15074	0.0293707	0.424263	0.4024	FALSE	GSE181893_PBS	opposite_HR_down_reference_up	FALSE	TRUE	-1.67026	0.170723	opposite_HR_down_reference_up	FALSE	1.76101
PTPN22	-2.13553	0.0577936	0.791807	1.2495	FALSE	GSE181893_PBS	opposite_HR_down_reference_up	FALSE	TRUE	-2.66834	0.98936	opposite_HR_down_reference_up	FALSE	1.69093
RHOH	-4.23253	0.0965127	0.399445		FALSE	GSE181893_PBS	opposite_HR_down_reference_up	FALSE	TRUE			zero_or_undefined		1.69066
B3GALT5	-4.33264	0.0363534	0.389469		FALSE	GSE181893_PBS	opposite_HR_down_reference_up	FALSE	TRUE			zero_or_undefined		1.68743
LTB	-2.51143	0.392431	0.659448		FALSE	GSE181893_PBS	opposite_HR_down_reference_up	FALSE	TRUE			zero_or_undefined		1.65615
BATF	-2.82245	0.359623	0.585431		FALSE	GSE181893_PBS	opposite_HR_down_reference_up	FALSE	TRUE			zero_or_undefined		1.65235
KLRG1	-1.39822	0.630204	1.17012	0.864784	FALSE	GSE181893_PBS	opposite_HR_down_reference_up	FALSE	TRUE	-1.20916	1.0119	opposite_HR_down_reference_up	FALSE	1.63609
SH3GL3	-5.66941	0.0173367	0.285919	1.71701	FALSE	GSE181893_PBS	opposite_HR_down_reference_up	FALSE	TRUE	-9.73446	0.490926	opposite_HR_down_reference_up	FALSE	1.62099
F10	-1.04501	0.411782	1.53633	-0.0236371	FALSE	GSE181893_PBS	opposite_HR_down_reference_up	FALSE	TRUE	0.024701	-0.0363145	opposite_HR_up_reference_down	FALSE	1.60549
RSPH1	-3.50892	0.151258	0.434521	-0.378514	FALSE	GSE181893_PBS	opposite_HR_down_reference_up	FALSE	TRUE	1.32818	-0.164472	opposite_HR_up_reference_down	FALSE	1.5247
RASAL3	-2.1692	0.311385	0.693662		FALSE	GSE181893_PBS	opposite_HR_down_reference_up	FALSE	TRUE			zero_or_undefined		1.50469
SH2D2A	-1.98525	0.452523	0.744097		FALSE	GSE181893_PBS	opposite_HR_down_reference_up	FALSE	TRUE			zero_or_undefined		1.47722
PTPN7	-2.04035	0.475412	0.711498		FALSE	GSE181893_PBS	opposite_HR_down_reference_up	FALSE	TRUE			zero_or_undefined		1.45171
TSPAN32	-1.55962	0.63416	0.930044		FALSE	GSE181893_PBS	opposite_HR_down_reference_up	FALSE	TRUE			zero_or_undefined		1.45052
KMO	-3.1084	0.0886305	0.460363		FALSE	GSE181893_PBS	opposite_HR_down_reference_up	FALSE	TRUE			zero_or_undefined		1.43099
CYTIP	-2.11219	0.237024	0.670925		FALSE	GSE181893_PBS	opposite_HR_down_reference_up	FALSE	TRUE			zero_or_undefined		1.41712
SELL	-2.73604	0.160049	0.509656		FALSE	GSE181893_PBS	opposite_HR_down_reference_up	FALSE	TRUE			zero_or_undefined		1.39444
CCDC88C	-4.15282	0.0255342	0.327816		FALSE	GSE181893_PBS	opposite_HR_down_reference_up	FALSE	TRUE			zero_or_undefined		1.36136
SLAIN1	-2.55988	0.219131	0.522583	-0.0827081	FALSE	GSE181893_PBS	opposite_HR_down_reference_up	FALSE	TRUE	0.211723	-0.0432218	opposite_HR_up_reference_down	FALSE	1.33775
LRG1	-2.85723	0.188149	0.452408		TRUE	GSE181893_PBS	opposite_HR_down_reference_up	FALSE	TRUE			zero_or_undefined		1.29263
DEGS2	-4.86829	0.0215886	0.259172		FALSE	GSE181893_PBS	opposite_HR_down_reference_up	FALSE	TRUE			zero_or_undefined		1.26173
SDCBP2	-3.86527	0.0271641	0.325727	1.34299	FALSE	GSE181893_PBS	opposite_HR_down_reference_up	FALSE	TRUE	-5.191	0.437446	opposite_HR_down_reference_up	FALSE	1.25902
NUP210	-2.21848	0.316383	0.565398		FALSE	GSE181893_PBS	opposite_HR_down_reference_up	FALSE	TRUE			zero_or_undefined		1.25433
KCNN4	-2.46485	0.185619	0.505825	1.24492	FALSE	GSE181893_PBS	opposite_HR_down_reference_up	FALSE	TRUE	-3.06854	0.62971	opposite_HR_down_reference_up	FALSE	1.24678
RAB26	-1.4718	0.64155	0.836419		FALSE	GSE181893_PBS	opposite_HR_down_reference_up	FALSE	TRUE			zero_or_undefined		1.23104
FCRL6	-1.08489	0.708717	1.12665		FALSE	GSE181893_PBS	opposite_HR_down_reference_up	FALSE	TRUE			zero_or_undefined		1.22229
NR4A2	-3.78579	0.0144582	0.321753	-1.97044	FALSE	GSE181893_PBS	opposite_HR_down_reference_up	FALSE	TRUE	7.45966	-0.633994	opposite_HR_up_reference_down	FALSE	1.21809
SYT5	-1.45268	0.673517	0.823576		FALSE	GSE181893_PBS	opposite_HR_down_reference_up	FALSE	TRUE			zero_or_undefined		1.19639
SEMA3G	-5.09054	0.0849483	0.231455		FALSE	GSE181893_PBS	opposite_HR_down_reference_up	FALSE	TRUE			zero_or_undefined		1.17823
KRT7	-3.45235	0.0200269	0.338157		FALSE	GSE181893_PBS	opposite_HR_down_reference_up	FALSE	TRUE			zero_or_undefined		1.16744
MYLK4	-0.664622	0.705882	1.71001	0.257367	FALSE	GSE181893_PBS	opposite_HR_down_reference_up	FALSE	TRUE	-0.171052	0.440099	opposite_HR_down_reference_up	FALSE	1.13651
SPNS3	-1.73253	0.565573	0.647418		FALSE	GSE181893_PBS	opposite_HR_down_reference_up	FALSE	TRUE			zero_or_undefined		1.12167
ABLIM2	-2.24776	0.307634	0.492117	0.989402	FALSE	GSE181893_PBS	opposite_HR_down_reference_up	FALSE	TRUE	-2.22394	0.486901	opposite_HR_down_reference_up	FALSE	1.10616
GNGT1	-7.19343	0.0693197	0.153301		FALSE	GSE181893_PBS	opposite_HR_down_reference_up	FALSE	TRUE			zero_or_undefined		1.10276
POU2AF1	-2.98003	0.202159	0.359051		FALSE	GSE181893_PBS	opposite_HR_down_reference_up	FALSE	TRUE			zero_or_undefined		1.06998
B4GALNT3	-2.57611	0.0938755	0.411942		FALSE	GSE181893_PBS	opposite_HR_down_reference_up	FALSE	TRUE			zero_or_undefined		1.06121
ITGB8	-3.27175	0.0235827	0.313228	0.692996	FALSE	GSE181893_PBS	opposite_HR_down_reference_up	FALSE	TRUE	-2.26731	0.217066	opposite_HR_down_reference_up	FALSE	1.0248
CST7	-0.949853	0.815944	1.07227		FALSE	GSE181893_PBS	opposite_HR_down_reference_up	FALSE	TRUE			zero_or_undefined		1.0185
PINLYP	-1.69896	0.252602	0.599112	-0.0119917	FALSE	GSE181893_PBS	opposite_HR_down_reference_up	FALSE	TRUE	0.0203735	-0.00718439	opposite_HR_up_reference_down	FALSE	1.01787
IL20RA	-3.90346	0.0397384	0.255814	0.0249749	FALSE	GSE181893_PBS	opposite_HR_down_reference_up	FALSE	TRUE	-0.0974884	0.00638893	opposite_HR_down_reference_up	FALSE	0.998561
TSPAN1	-3.74399	0.0399697	0.262204	1.02349	FALSE	GSE181893_PBS	opposite_HR_down_reference_up	FALSE	TRUE	-3.83194	0.268364	opposite_HR_down_reference_up	FALSE	0.98169
NRL	-1.14696	0.668327	0.851867	-0.675961	FALSE	GSE181893_PBS	opposite_HR_down_reference_up	FALSE	TRUE	0.775297	-0.575828	opposite_HR_up_reference_down	FALSE	0.977054
VSIG2	-4.03112	0.0367053	0.238936		FALSE	GSE181893_PBS	opposite_HR_down_reference_up	FALSE	TRUE			zero_or_undefined		0.96318
CAPNS2	-4.88801	0.0192301	0.191685		FALSE	GSE181893_PBS	opposite_HR_down_reference_up	FALSE	TRUE			zero_or_undefined		0.93696
ST6GALNAC5	-3.26999	0.0703148	0.285571		FALSE	GSE181893_PBS	opposite_HR_down_reference_up	FALSE	TRUE			zero_or_undefined		0.933816
XKRX	-3.53171	0.114066	0.26241		FALSE	GSE181893_PBS	opposite_HR_down_reference_up	FALSE	TRUE			zero_or_undefined		0.926756
RASGRP2	-1.56393	0.542388	0.580966	-1.36868	FALSE	GSE181893_PBS	opposite_HR_down_reference_up	FALSE	TRUE	2.14053	-0.795159	opposite_HR_up_reference_down	FALSE	0.908592
KCNA2	-4.59567	0.101373	0.195374		FALSE	GSE181893_PBS	opposite_HR_down_reference_up	FALSE	TRUE			zero_or_undefined		0.897874
CTSS	-1.06538	0.293372	0.841524	-1.18299	FALSE	GSE181893_PBS	opposite_HR_down_reference_up	FALSE	TRUE	1.26034	-0.995518	opposite_HR_up_reference_down	FALSE	0.89654
PMAIP1	-1.41971	0.523661	0.622112	0.992189	FALSE	GSE181893_PBS	opposite_HR_down_reference_up	FALSE	TRUE	-1.40862	0.617252	opposite_HR_down_reference_up	FALSE	0.883217
PDE3B	-1.54665	0.170459	0.56871	0.506866	FALSE	GSE181893_PBS	opposite_HR_down_reference_up	FALSE	TRUE	-0.783945	0.28826	opposite_HR_down_reference_up	FALSE	0.879597
JCHAIN	-5.03527	0.0210079	0.173441		FALSE	GSE181893_PBS	opposite_HR_down_reference_up	FALSE	TRUE			zero_or_undefined		0.873322
MUC15	-4.83937	0.0173367	0.178262	0.514913	FALSE	GSE181893_PBS	opposite_HR_down_reference_up	FALSE	TRUE	-2.49185	0.0917897	opposite_HR_down_reference_up	FALSE	0.862678
IGFBP3	-2.13784	0.213374	0.403216	-1.98077	TRUE	GSE181893_PBS	opposite_HR_down_reference_up	FALSE	TRUE	4.23457	-0.798679	opposite_HR_up_reference_down	FALSE	0.862011
LGI4	-5.14488	0.0351614	0.167273	-0.803527	TRUE	GSE181893_PBS	opposite_HR_down_reference_up	FALSE	TRUE	4.13405	-0.134408	opposite_HR_up_reference_down	FALSE	0.860597
GSAP	-2.22097	0.152158	0.381341	-0.0768715	FALSE	GSE181893_PBS	opposite_HR_down_reference_up	FALSE	TRUE	0.170729	-0.0293143	opposite_HR_up_reference_down	FALSE	0.846946
RASGRP1	-4.35438	0.0380461	0.193129	0.802364	FALSE	GSE181893_PBS	opposite_HR_down_reference_up	FALSE	TRUE	-3.4938	0.15496	opposite_HR_down_reference_up	FALSE	0.840957
RALGAPA2	-2.06604	0.230811	0.403089	0.381733	FALSE	GSE181893_PBS	opposite_HR_down_reference_up	FALSE	TRUE	-0.788676	0.153872	opposite_HR_down_reference_up	FALSE	0.832799
S100A4	-1.67088	0.0605288	0.483145	1.23049	FALSE	GSE181893_PBS	opposite_HR_down_reference_up	FALSE	TRUE	-2.056	0.594504	opposite_HR_down_reference_up	FALSE	0.807279
TC2N	-2.10797	0.0577936	0.374028	0.520389	FALSE	GSE181893_PBS	opposite_HR_down_reference_up	FALSE	TRUE	-1.09696	0.19464	opposite_HR_down_reference_up	FALSE	0.78844
ACP5	-1.60252	0.43159	0.471316	-2.24831	FALSE	GSE181893_PBS	opposite_HR_down_reference_up	FALSE	TRUE	3.60297	-1.05967	opposite_HR_up_reference_down	FALSE	0.755295
ITGAL	-1.08336	0.661868	0.69707		FALSE	GSE181893_PBS	opposite_HR_down_reference_up	FALSE	TRUE			zero_or_undefined		0.755177
KRT14	-4.41028	0.0120338	0.169931	0.789302	FALSE	GSE181893_PBS	opposite_HR_down_reference_up	FALSE	TRUE	-3.48104	0.134127	opposite_HR_down_reference_up	FALSE	0.749444
STYK1	-3.38421	0.117049	0.221179		FALSE	GSE181893_PBS	opposite_HR_down_reference_up	FALSE	TRUE			zero_or_undefined		0.748515
ESPL1	-1.83421	0.367448	0.405551		FALSE	GSE181893_PBS	opposite_HR_down_reference_up	FALSE	TRUE			zero_or_undefined		0.743868
TAS1R1	-1.29484	0.384508	0.574211	2.55443	FALSE	GSE181893_PBS	opposite_HR_down_reference_up	FALSE	TRUE	-3.30759	1.46678	opposite_HR_down_reference_up	FALSE	0.743513
STKLD1	-1.79415	0.377447	0.408921	0.956555	FALSE	GSE181893_PBS	opposite_HR_down_reference_up	FALSE	TRUE	-1.7162	0.391155	opposite_HR_down_reference_up	FALSE	0.733664
GREM2	-2.21859	0.0905895	0.329833	-1.69453	FALSE	GSE181893_PBS	opposite_HR_down_reference_up	FALSE	TRUE	3.75946	-0.55891	opposite_HR_up_reference_down	FALSE	0.731765
SIDT1	-3.77313	0.0566174	0.193568		FALSE	GSE181893_PBS	opposite_HR_down_reference_up	FALSE	TRUE			zero_or_undefined		0.730358
ARHGAP15	-0.978548	0.713314	0.743708	-1.27754	FALSE	GSE181893_PBS	opposite_HR_down_reference_up	FALSE	TRUE	1.25014	-0.950119	opposite_HR_up_reference_down	FALSE	0.727755
CD36	-5.81537	0.0136054	0.125105		FALSE	GSE181893_PBS	opposite_HR_down_reference_up	FALSE	TRUE			zero_or_undefined		0.727529
ANK3	-4.27254	0.0210079	0.170211	-2.56629	FALSE	GSE181893_PBS	opposite_HR_down_reference_up	FALSE	TRUE	10.9646	-0.436812	opposite_HR_up_reference_down	FALSE	0.727234
ITGB7	-1.46468	0.61092	0.495741	0.753171	FALSE	GSE181893_PBS	opposite_HR_down_reference_up	FALSE	TRUE	-1.10315	0.373378	opposite_HR_down_reference_up	FALSE	0.726101
PPM1J	-2.06369	0.463093	0.340742		FALSE	GSE181893_PBS	opposite_HR_down_reference_up	FALSE	TRUE			zero_or_undefined		0.703187
SH2D3C	-1.732	0.441334	0.40396	0.800537	FALSE	GSE181893_PBS	opposite_HR_down_reference_up	FALSE	TRUE	-1.38653	0.323384	opposite_HR_down_reference_up	FALSE	0.699659
PPARGC1A	-2.40795	0.278761	0.290295	-0.601304	FALSE	GSE181893_PBS	opposite_HR_down_reference_up	FALSE	TRUE	1.44791	-0.174555	opposite_HR_up_reference_down	FALSE	0.699014
DDIAS	-2.29231	0.154048	0.304931		FALSE	GSE181893_PBS	opposite_HR_down_reference_up	FALSE	TRUE			zero_or_undefined		0.698996
GLB1L2	-1.49417	0.385737	0.467105	1.30613	FALSE	GSE181893_PBS	opposite_HR_down_reference_up	FALSE	TRUE	-1.95158	0.610102	opposite_HR_down_reference_up	FALSE	0.697932
C3	-0.85517	0.506058	0.815188	-4.15156	FALSE	GSE181893_PBS	opposite_HR_down_reference_up	FALSE	TRUE	3.55029	-3.3843	opposite_HR_up_reference_down	FALSE	0.697124
CYSLTR1	-1.2117	0.607465	0.574542		FALSE	GSE181893_PBS	opposite_HR_down_reference_up	FALSE	TRUE			zero_or_undefined		0.69617
PIWIL2	-1.77743	0.449335	0.386381	0.482479	FALSE	GSE181893_PBS	opposite_HR_down_reference_up	FALSE	TRUE	-0.857572	0.186421	opposite_HR_down_reference_up	FALSE	0.686763
KLHL6	-1.24162	0.615526	0.552332		FALSE	GSE181893_PBS	opposite_HR_down_reference_up	FALSE	TRUE			zero_or_undefined		0.685785
SKAP1	-0.872684	0.454395	0.784628	2.78985	FALSE	GSE181893_PBS	opposite_HR_down_reference_up	FALSE	TRUE	-2.43465	2.18899	opposite_HR_down_reference_up	FALSE	0.684732
DENND1C	-1.10876	0.568911	0.607451		FALSE	GSE181893_PBS	opposite_HR_down_reference_up	FALSE	TRUE			zero_or_undefined		0.673516
NOTCH4	-2.23177	0.12636	0.300733	-1.12647	FALSE	GSE181893_PBS	opposite_HR_down_reference_up	FALSE	TRUE	2.51401	-0.338765	opposite_HR_up_reference_down	FALSE	0.671166
KCNQ1	-1.55413	0.338834	0.427148		FALSE	GSE181893_PBS	opposite_HR_down_reference_up	FALSE	TRUE			zero_or_undefined		0.663844
RASAL1	-3.53269	0.0877555	0.187909		FALSE	GSE181893_PBS	opposite_HR_down_reference_up	FALSE	TRUE			zero_or_undefined		0.663825
SYNGR2	-2.00252	0.0818891	0.330383	0.904377	FALSE	GSE181893_PBS	opposite_HR_down_reference_up	FALSE	TRUE	-1.81103	0.29879	opposite_HR_down_reference_up	FALSE	0.661598
BARX2	-3.90617	0.0227736	0.169149		FALSE	GSE181893_PBS	opposite_HR_down_reference_up	FALSE	TRUE			zero_or_undefined		0.660725
ANXA3	-5.04632	0.0103197	0.130493	-1.69505	FALSE	GSE181893_PBS	opposite_HR_down_reference_up	FALSE	TRUE	8.55375	-0.221192	opposite_HR_up_reference_down	FALSE	0.65851
TENT5C	-3.2623	0.00502473	0.200578	-0.372107	FALSE	GSE181893_PBS	opposite_HR_down_reference_up	FALSE	TRUE	1.21393	-0.0746367	opposite_HR_up_reference_down	FALSE	0.654347
GRAMD1C	-2.58393	0.143604	0.251218	0.784793	FALSE	GSE181893_PBS	opposite_HR_down_reference_up	FALSE	TRUE	-2.02785	0.197154	opposite_HR_down_reference_up	FALSE	0.649129
C1GALT1	-1.10199	0.339253	0.586669	-0.516342	FALSE	GSE181893_PBS	opposite_HR_down_reference_up	FALSE	TRUE	0.569005	-0.302922	opposite_HR_up_reference_down	FALSE	0.646504
FYB1	-0.839982	0.484475	0.769502	1.26303	FALSE	GSE181893_PBS	opposite_HR_down_reference_up	FALSE	TRUE	-1.06093	0.971908	opposite_HR_down_reference_up	FALSE	0.646368
SPAAR	-1.72245	0.398749	0.373971		FALSE	GSE181893_PBS	opposite_HR_down_reference_up	FALSE	TRUE			zero_or_undefined		0.644145
SASH3	-0.907437	0.718943	0.704406		FALSE	GSE181893_PBS	opposite_HR_down_reference_up	FALSE	TRUE			zero_or_undefined		0.639204
NEURL2	-2.00792	0.503046	0.316722	-0.833688	FALSE	GSE181893_PBS	opposite_HR_down_reference_up	FALSE	TRUE	1.67398	-0.264047	opposite_HR_up_reference_down	FALSE	0.635953
SYNM	-2.84453	0.0102518	0.223554	-0.33068	FALSE	GSE181893_PBS	opposite_HR_down_reference_up	FALSE	TRUE	0.940629	-0.0739248	opposite_HR_up_reference_down	FALSE	0.635907
CD28	-0.711792	0.839558	0.881378		FALSE	GSE181893_PBS	opposite_HR_down_reference_up	FALSE	TRUE			zero_or_undefined		0.627358
SPACA9	-0.791375	0.631895	0.789925	0.094835	FALSE	GSE181893_PBS	opposite_HR_down_reference_up	FALSE	TRUE	-0.0750501	0.0749125	opposite_HR_down_reference_up	FALSE	0.625127
MYO1G	-0.930248	0.65211	0.670112		FALSE	GSE181893_PBS	opposite_HR_down_reference_up	FALSE	TRUE			zero_or_undefined		0.62337
RNF207	-1.57407	0.478024	0.395626	-0.42168	FALSE	GSE181893_PBS	opposite_HR_down_reference_up	FALSE	TRUE	0.663753	-0.166828	opposite_HR_up_reference_down	FALSE	0.622742
CARD11	-0.840295	0.615526	0.734268		FALSE	GSE181893_PBS	opposite_HR_down_reference_up	FALSE	TRUE			zero_or_undefined		0.617002
PLP1	-3.44105	0.02586	0.17878	-1.38941	FALSE	GSE181893_PBS	opposite_HR_down_reference_up	FALSE	TRUE	4.78102	-0.248399	opposite_HR_up_reference_down	FALSE	0.615192
SLC16A4	-2.35267	0.0102701	0.259662	0.418199	FALSE	GSE181893_PBS	opposite_HR_down_reference_up	FALSE	TRUE	-0.983883	0.10859	opposite_HR_down_reference_up	FALSE	0.610897
CARD9	-0.956239	0.616485	0.636239	0.894535	FALSE	GSE181893_PBS	opposite_HR_down_reference_up	FALSE	TRUE	-0.855389	0.569138	opposite_HR_down_reference_up	FALSE	0.608396
KCP	-2.86104	0.186195	0.20961	0.00848476	TRUE	GSE181893_PBS	opposite_HR_down_reference_up	FALSE	TRUE	-0.0242752	0.00177849	opposite_HR_down_reference_up	FALSE	0.599701
GPX2	-2.56556	0.303149	0.232989		FALSE	GSE181893_PBS	opposite_HR_down_reference_up	FALSE	TRUE			zero_or_undefined		0.597747
CCDC69	-1.99184	0.104336	0.297441	-1.85467	FALSE	GSE181893_PBS	opposite_HR_down_reference_up	FALSE	TRUE	3.69422	-0.551657	opposite_HR_up_reference_down	FALSE	0.592456
CACNA1D	-1.60045	0.430907	0.369867	0.801852	FALSE	GSE181893_PBS	opposite_HR_down_reference_up	FALSE	TRUE	-1.28332	0.296579	opposite_HR_down_reference_up	FALSE	0.591953
ASPG	-3.1457	0.113618	0.187247	-0.592724	FALSE	GSE181893_PBS	opposite_HR_down_reference_up	FALSE	TRUE	1.86453	-0.110986	opposite_HR_up_reference_down	FALSE	0.589023
PTK6	-3.67871	0.0526888	0.159939	2.03353	FALSE	GSE181893_PBS	opposite_HR_down_reference_up	FALSE	TRUE	-7.48078	0.325241	opposite_HR_down_reference_up	FALSE	0.58837
MAP4K1	-0.853947	0.781581	0.688814		FALSE	GSE181893_PBS	opposite_HR_down_reference_up	FALSE	TRUE			zero_or_undefined		0.588211
VAV1	-1.12608	0.448388	0.521075		FALSE	GSE181893_PBS	opposite_HR_down_reference_up	FALSE	TRUE			zero_or_undefined		0.586774
GALNT6	-0.96673	0.531813	0.606297	2.10424	FALSE	GSE181893_PBS	opposite_HR_down_reference_up	FALSE	TRUE	-2.03423	1.27579	opposite_HR_down_reference_up	FALSE	0.586125
RAC2	-0.828795	0.788589	0.697334		FALSE	GSE181893_PBS	opposite_HR_down_reference_up	FALSE	TRUE			zero_or_undefined		0.577947
HSH2D	-2.50439	0.242469	0.230731		FALSE	GSE181893_PBS	opposite_HR_down_reference_up	FALSE	TRUE			zero_or_undefined		0.57784
KLK10	-4.37083	0.0794063	0.132204		FALSE	GSE181893_PBS	opposite_HR_down_reference_up	FALSE	TRUE			zero_or_undefined		0.577839
BCO1	-4.98496	0.0206531	0.115163		FALSE	GSE181893_PBS	opposite_HR_down_reference_up	FALSE	TRUE			zero_or_undefined		0.574084
FGF7	-2.55924	0.441532	0.224237	-1.55069	FALSE	GSE181893_PBS	opposite_HR_down_reference_up	FALSE	TRUE	3.96859	-0.347722	opposite_HR_up_reference_down	FALSE	0.573878
BCL2L15	-1.48917	0.581723	0.381135		FALSE	GSE181893_PBS	opposite_HR_down_reference_up	FALSE	TRUE			zero_or_undefined		0.567574
TNIP3	-1.68194	0.284764	0.336999	1.38053	FALSE	GSE181893_PBS	opposite_HR_down_reference_up	FALSE	TRUE	-2.32196	0.465236	opposite_HR_down_reference_up	FALSE	0.566812
UNC13D	-1.10782	0.60368	0.503007	0.111084	FALSE	GSE181893_PBS	opposite_HR_down_reference_up	FALSE	TRUE	-0.123061	0.0558762	opposite_HR_down_reference_up	FALSE	0.55724
FGF13	-1.39263	0.0956444	0.396201	0.3286	FALSE	GSE181893_PBS	opposite_HR_down_reference_up	FALSE	TRUE	-0.457617	0.130192	opposite_HR_down_reference_up	FALSE	0.551761
NLRC3	-0.889218	0.709688	0.62032		FALSE	GSE181893_PBS	opposite_HR_down_reference_up	FALSE	TRUE			zero_or_undefined		0.551599
RIMKLA	-4.20315	0.101027	0.128717		FALSE	GSE181893_PBS	opposite_HR_down_reference_up	FALSE	TRUE			zero_or_undefined		0.541015
HPSE	-1.78188	0.435205	0.303532	1.81782	FALSE	GSE181893_PBS	opposite_HR_down_reference_up	FALSE	TRUE	-3.23914	0.551765	opposite_HR_down_reference_up	FALSE	0.540858
TXK	-2.06292	0.283377	0.262047	1.50175	FALSE	GSE181893_PBS	opposite_HR_down_reference_up	FALSE	TRUE	-3.09798	0.393528	opposite_HR_down_reference_up	FALSE	0.540581
BIRC3	-3.24146	0.0182311	0.166344	0.0883207	FALSE	GSE181893_PBS	opposite_HR_down_reference_up	FALSE	TRUE	-0.286288	0.0146917	opposite_HR_down_reference_up	FALSE	0.539199
GATA3	-2.07636	0.325253	0.253397	-1.91133	FALSE	GSE181893_PBS	opposite_HR_down_reference_up	FALSE	TRUE	3.96861	-0.484327	opposite_HR_up_reference_down	FALSE	0.526144
FAAH	-1.35823	0.598417	0.385707	0.437047	FALSE	GSE181893_PBS	opposite_HR_down_reference_up	FALSE	TRUE	-0.593609	0.168572	opposite_HR_down_reference_up	FALSE	0.523877
ALPK3	-0.966145	0.712189	0.536222		FALSE	GSE181893_PBS	opposite_HR_down_reference_up	FALSE	TRUE			zero_or_undefined		0.518068
PCDH17	-2.50523	0.295952	0.206696	-1.41577	FALSE	GSE181893_PBS	opposite_HR_down_reference_up	FALSE	TRUE	3.54682	-0.292633	opposite_HR_up_reference_down	FALSE	0.517819
RNF125	-1.332	0.343407	0.386881		FALSE	GSE181893_PBS	opposite_HR_down_reference_up	FALSE	TRUE			zero_or_undefined		0.515326
SNX20	-0.79505	0.804408	0.644554		FALSE	GSE181893_PBS	opposite_HR_down_reference_up	FALSE	TRUE			zero_or_undefined		0.512453
EPGN	-1.05565	0.771678	0.483776	2.8927	FALSE	GSE181893_PBS	opposite_HR_down_reference_up	FALSE	TRUE	-3.05369	1.39942	opposite_HR_down_reference_up	FALSE	0.510699
IPCEF1	-0.71271	0.789811	0.715966		FALSE	GSE181893_PBS	opposite_HR_down_reference_up	FALSE	TRUE			zero_or_undefined		0.510276
PLAG1	-0.807163	0.608924	0.628328	0.334803	FALSE	GSE181893_PBS	opposite_HR_down_reference_up	FALSE	TRUE	-0.270241	0.210366	opposite_HR_down_reference_up	FALSE	0.507163
VSIR	-0.901949	0.285792	0.559386	1.30571	FALSE	GSE181893_PBS	opposite_HR_down_reference_up	FALSE	TRUE	-1.17768	0.730395	opposite_HR_down_reference_up	FALSE	0.504537
BCO2	-1.4274	0.558885	0.35192	0.519452	FALSE	GSE181893_PBS	opposite_HR_down_reference_up	FALSE	TRUE	-0.741463	0.182805	opposite_HR_down_reference_up	FALSE	0.502329
UNC93B1	-1.29296	0.245057	0.382125	1.03113	FALSE	GSE181893_PBS	opposite_HR_down_reference_up	FALSE	TRUE	-1.33321	0.394021	opposite_HR_down_reference_up	FALSE	0.494074
UBXN2B	-1.31241	0.152391	0.372874	-0.294061	FALSE	GSE181893_PBS	opposite_HR_down_reference_up	FALSE	TRUE	0.385929	-0.109648	opposite_HR_up_reference_down	FALSE	0.489364
CFP	-0.695888	0.836219	0.703091		FALSE	GSE181893_PBS	opposite_HR_down_reference_up	FALSE	TRUE			zero_or_undefined		0.489273
TMEM273	-2.75601	0.173155	0.177513		FALSE	GSE181893_PBS	opposite_HR_down_reference_up	FALSE	TRUE			zero_or_undefined		0.489228
VAV3	-2.6618	0.0402978	0.18367	-0.5238	FALSE	GSE181893_PBS	opposite_HR_down_reference_up	FALSE	TRUE	1.39425	-0.0962062	opposite_HR_up_reference_down	FALSE	0.488892
PPIL6	-2.35149	0.178783	0.207376	0.117187	FALSE	GSE181893_PBS	opposite_HR_down_reference_up	FALSE	TRUE	-0.275565	0.0243018	opposite_HR_down_reference_up	FALSE	0.487642
DOCK3	-1.1112	0.664976	0.435409		FALSE	GSE181893_PBS	opposite_HR_down_reference_up	FALSE	TRUE			zero_or_undefined		0.483826
PCARE	-3.34303	0.0986087	0.143567		FALSE	GSE181893_PBS	opposite_HR_down_reference_up	FALSE	TRUE			zero_or_undefined		0.479949
FCER1A	-0.684787	0.6426	0.700797		FALSE	GSE181893_PBS	opposite_HR_down_reference_up	FALSE	TRUE			zero_or_undefined		0.479896
ARFGEF3	-2.91768	0.179762	0.162252		FALSE	GSE181893_PBS	opposite_HR_down_reference_up	FALSE	TRUE			zero_or_undefined		0.473401
NCMAP	-3.75745	0.164389	0.125597		FALSE	GSE181893_PBS	opposite_HR_down_reference_up	FALSE	TRUE			zero_or_undefined		0.471924
HP	-0.457294	0.892871	1.0283		FALSE	GSE181893_PBS	opposite_HR_down_reference_up	FALSE	TRUE			zero_or_undefined		0.470235
KRT78	-4.22169	0.0239967	0.108766		FALSE	GSE181893_PBS	opposite_HR_down_reference_up	FALSE	TRUE			zero_or_undefined		0.459178
FCHO1	-0.986549	0.699914	0.462789		FALSE	GSE181893_PBS	opposite_HR_down_reference_up	FALSE	TRUE			zero_or_undefined		0.456564
GFAP	-2.38421	0.313267	0.190971		FALSE	GSE181893_PBS	opposite_HR_down_reference_up	FALSE	TRUE			zero_or_undefined		0.455316
TFPI2	-2.14083	0.245367	0.212622	-2.15528	FALSE	GSE181893_PBS	opposite_HR_down_reference_up	FALSE	TRUE	4.6141	-0.458262	opposite_HR_up_reference_down	FALSE	0.455189
EMILIN2	-1.1475	0.397806	0.395906	-1.89426	TRUE	GSE181893_PBS	opposite_HR_down_reference_up	FALSE	TRUE	2.17367	-0.749948	opposite_HR_up_reference_down	FALSE	0.454304
PRORSD1P	-1.5165	0.547854	0.298309		FALSE	GSE181893_PBS	opposite_HR_down_reference_up	FALSE	TRUE			zero_or_undefined		0.452386
FXYD5	-0.69546	0.339849	0.644711	1.74484	FALSE	GSE181893_PBS	opposite_HR_down_reference_up	FALSE	TRUE	-1.21346	1.12492	opposite_HR_down_reference_up	FALSE	0.448371
TNFRSF11A	-2.73205	0.114241	0.162935		FALSE	GSE181893_PBS	opposite_HR_down_reference_up	FALSE	TRUE			zero_or_undefined		0.445146
PITX1	-5.07599	0.0123347	0.0872349	-2.17234	FALSE	GSE181893_PBS	opposite_HR_down_reference_up	FALSE	TRUE	11.0268	-0.189504	opposite_HR_up_reference_down	FALSE	0.442804
RBM38	-1.0176	0.581031	0.435085	0.0604304	FALSE	GSE181893_PBS	opposite_HR_down_reference_up	FALSE	TRUE	-0.061494	0.0262924	opposite_HR_down_reference_up	FALSE	0.442743
IL1B	-0.538408	0.867989	0.82169		FALSE	GSE181893_PBS	opposite_HR_down_reference_up	FALSE	TRUE			zero_or_undefined		0.442404
C5	-1.26814	0.24236	0.348546	0.528919	FALSE	GSE181893_PBS	opposite_HR_down_reference_up	FALSE	TRUE	-0.670741	0.184352	opposite_HR_down_reference_up	FALSE	0.442003
SLC4A8	-1.32599	0.185619	0.333091	1.70485	FALSE	GSE181893_PBS	opposite_HR_down_reference_up	FALSE	TRUE	-2.26062	0.56787	opposite_HR_down_reference_up	FALSE	0.441676
ATP2A1	-0.284161	0.946904	1.541		FALSE	GSE181893_PBS	opposite_HR_down_reference_up	FALSE	TRUE			zero_or_undefined		0.437893
TXLNB	-0.730141	0.727858	0.598986	-1.23409	FALSE	GSE181893_PBS	opposite_HR_down_reference_up	FALSE	TRUE	0.901058	-0.739202	opposite_HR_up_reference_down	FALSE	0.437344
ADAM8	-0.521605	0.839937	0.836602		FALSE	GSE181893_PBS	opposite_HR_down_reference_up	FALSE	TRUE			zero_or_undefined		0.436376
TIMP1	-0.92053	0.243124	0.469344	-0.652982	FALSE	GSE181893_PBS	opposite_HR_down_reference_up	FALSE	TRUE	0.601089	-0.306473	opposite_HR_up_reference_down	FALSE	0.432045
CCDC88B	-0.803502	0.62419	0.53362	0.180376	FALSE	GSE181893_PBS	opposite_HR_down_reference_up	FALSE	TRUE	-0.144932	0.0962521	opposite_HR_down_reference_up	FALSE	0.428764
ZGLP1	-1.37514	0.601628	0.311644	0.883963	FALSE	GSE181893_PBS	opposite_HR_down_reference_up	FALSE	TRUE	-1.21557	0.275481	opposite_HR_down_reference_up	FALSE	0.428554
ABCG1	-2.04038	0.375435	0.209778	-0.4103	FALSE	GSE181893_PBS	opposite_HR_down_reference_up	FALSE	TRUE	0.837167	-0.0860722	opposite_HR_up_reference_down	FALSE	0.428027
IFI27L2	-0.816239	0.470153	0.523913	0.111095	FALSE	GSE181893_PBS	opposite_HR_down_reference_up	FALSE	TRUE	-0.0906801	0.0582042	opposite_HR_down_reference_up	FALSE	0.427639
PRSS16	-2.78036	0.248553	0.153186		FALSE	GSE181893_PBS	opposite_HR_down_reference_up	FALSE	TRUE			zero_or_undefined		0.425913
PRRG4	-3.49313	0.0332183	0.121041	-0.445727	FALSE	GSE181893_PBS	opposite_HR_down_reference_up	FALSE	TRUE	1.55698	-0.0539511	opposite_HR_up_reference_down	FALSE	0.422812
LRRK2	-1.03252	0.23455	0.400773	-0.52589	FALSE	GSE181893_PBS	opposite_HR_down_reference_up	FALSE	TRUE	0.542991	-0.210763	opposite_HR_up_reference_down	FALSE	0.413805
NOSTRIN	-2.04441	0.355396	0.20223	-0.421039	FALSE	GSE181893_PBS	opposite_HR_down_reference_up	FALSE	TRUE	0.860776	-0.0851465	opposite_HR_up_reference_down	FALSE	0.41344
IL1RN	-2.72404	0.041286	0.148783	1.02961	FALSE	GSE181893_PBS	opposite_HR_down_reference_up	FALSE	TRUE	-2.80469	0.153188	opposite_HR_down_reference_up	FALSE	0.40529
CCDC68	-1.46764	0.624804	0.276001	-3.61841	FALSE	GSE181893_PBS	opposite_HR_down_reference_up	FALSE	TRUE	5.31052	-0.998685	opposite_HR_up_reference_down	FALSE	0.40507
ANK1	-0.704049	0.636668	0.572582	1.42091	FALSE	GSE181893_PBS	opposite_HR_down_reference_up	FALSE	TRUE	-1.00039	0.81359	opposite_HR_down_reference_up	FALSE	0.403126
TMEM220	-1.39902	0.202718	0.284968	0.470158	FALSE	GSE181893_PBS	opposite_HR_down_reference_up	FALSE	TRUE	-0.657762	0.13398	opposite_HR_down_reference_up	FALSE	0.398677
LY75	-1.30195	0.497134	0.303566		FALSE	GSE181893_PBS	opposite_HR_down_reference_up	FALSE	TRUE			zero_or_undefined		0.395226
CBFA2T3	-2.84212	0.203407	0.13893	0.659289	FALSE	GSE181893_PBS	opposite_HR_down_reference_up	FALSE	TRUE	-1.87378	0.0915951	opposite_HR_down_reference_up	FALSE	0.394856
ANO5	-2.74874	0.238921	0.143494	0.409681	FALSE	GSE181893_PBS	opposite_HR_down_reference_up	FALSE	TRUE	-1.12611	0.0587869	opposite_HR_down_reference_up	FALSE	0.394429
GDPD1	-1.44741	0.599022	0.272155	0.247845	FALSE	GSE181893_PBS	opposite_HR_down_reference_up	FALSE	TRUE	-0.358732	0.0674521	opposite_HR_down_reference_up	FALSE	0.393919
TBX6	-1.47185	0.552162	0.267588	0.342799	FALSE	GSE181893_PBS	opposite_HR_down_reference_up	FALSE	TRUE	-0.504551	0.0917291	opposite_HR_down_reference_up	FALSE	0.393851
CEBPA	-1.49386	0.311815	0.263634		FALSE	GSE181893_PBS	opposite_HR_down_reference_up	FALSE	TRUE			zero_or_undefined		0.393833
PLBD1	-0.637623	0.591206	0.611916	-0.371036	FALSE	GSE181893_PBS	opposite_HR_down_reference_up	FALSE	TRUE	0.236581	-0.227043	opposite_HR_up_reference_down	FALSE	0.390172
RPS6KA6	-1.52242	0.471214	0.255985	-1.48683	FALSE	GSE181893_PBS	opposite_HR_down_reference_up	FALSE	TRUE	2.26358	-0.380607	opposite_HR_up_reference_down	FALSE	0.389716
KNDC1	-1.01513	0.705269	0.383741	0.303803	FALSE	GSE181893_PBS	opposite_HR_down_reference_up	FALSE	TRUE	-0.308399	0.116582	opposite_HR_down_reference_up	FALSE	0.389546
TLR5	-2.55354	0.289991	0.152479	-0.947122	FALSE	GSE181893_PBS	opposite_HR_down_reference_up	FALSE	TRUE	2.41852	-0.144416	opposite_HR_up_reference_down	FALSE	0.389362
HSD11B1	-1.1448	0.541052	0.336156	-0.53945	FALSE	GSE181893_PBS	opposite_HR_down_reference_up	FALSE	TRUE	0.61756	-0.18134	opposite_HR_up_reference_down	FALSE	0.384831
SYNPO2	-3.22859	0.00837023	0.118364	-2.5322	FALSE	GSE181893_PBS	opposite_HR_down_reference_up	FALSE	TRUE	8.17545	-0.299721	opposite_HR_up_reference_down	FALSE	0.382148
BNIP3	-0.769017	0.321001	0.496576	0.590116	FALSE	GSE181893_PBS	opposite_HR_down_reference_up	FALSE	TRUE	-0.453809	0.293037	opposite_HR_down_reference_up	FALSE	0.381875
GCNT2	-1.3142	0.61092	0.288637		FALSE	GSE181893_PBS	opposite_HR_down_reference_up	FALSE	TRUE			zero_or_undefined		0.379327
ADAMTS17	-2.2617	0.388888	0.164443	-2.05429	FALSE	GSE181893_PBS	opposite_HR_down_reference_up	FALSE	TRUE	4.64619	-0.337814	opposite_HR_up_reference_down	FALSE	0.371922
RASSF5	-1.4103	0.162717	0.260712	0.834215	FALSE	GSE181893_PBS	opposite_HR_down_reference_up	FALSE	TRUE	-1.17649	0.21749	opposite_HR_down_reference_up	FALSE	0.367681
PSMB9	-1.62906	0.150107	0.224457	-1.14351	FALSE	GSE181893_PBS	opposite_HR_down_reference_up	FALSE	TRUE	1.86285	-0.256669	opposite_HR_up_reference_down	FALSE	0.365653
NIPAL1	-1.68575	0.537941	0.215873	0.750079	FALSE	GSE181893_PBS	opposite_HR_down_reference_up	FALSE	TRUE	-1.26444	0.161922	opposite_HR_down_reference_up	FALSE	0.363907
TNFSF13B	-0.631202	0.77251	0.576312	-1.22734	FALSE	GSE181893_PBS	opposite_HR_down_reference_up	FALSE	TRUE	0.7747	-0.707332	opposite_HR_up_reference_down	FALSE	0.363769
PCP4L1	-6.16973	0.00518782	0.0585495		FALSE	GSE181893_PBS	opposite_HR_down_reference_up	FALSE	TRUE			zero_or_undefined		0.361234
SLC25A18	-1.81577	0.296935	0.197891	1.51876	FALSE	GSE181893_PBS	opposite_HR_down_reference_up	FALSE	TRUE	-2.75771	0.300549	opposite_HR_down_reference_up	FALSE	0.359325
GATM	-0.989735	0.558669	0.362998	-0.432947	FALSE	GSE181893_PBS	opposite_HR_down_reference_up	FALSE	TRUE	0.428503	-0.157159	opposite_HR_up_reference_down	FALSE	0.359272
CECR2	-0.917814	0.812779	0.390246	-0.252422	FALSE	GSE181893_PBS	opposite_HR_down_reference_up	FALSE	TRUE	0.231676	-0.0985065	opposite_HR_up_reference_down	FALSE	0.358173
KCND1	-0.756902	0.741568	0.472613		FALSE	GSE181893_PBS	opposite_HR_down_reference_up	FALSE	TRUE			zero_or_undefined		0.357722
PARD6A	-1.81486	0.295178	0.197035		FALSE	GSE181893_PBS	opposite_HR_down_reference_up	FALSE	TRUE			zero_or_undefined		0.357591
IKZF1	-0.653273	0.702293	0.5466		FALSE	GSE181893_PBS	opposite_HR_down_reference_up	FALSE	TRUE			zero_or_undefined		0.357079
CEP70	-0.935003	0.393529	0.381501	0.543462	FALSE	GSE181893_PBS	opposite_HR_down_reference_up	FALSE	TRUE	-0.508138	0.207331	opposite_HR_down_reference_up	FALSE	0.356704
TF	-1.4248	0.569136	0.249247	-0.705963	FALSE	GSE181893_PBS	opposite_HR_down_reference_up	FALSE	TRUE	1.00586	-0.175959	opposite_HR_up_reference_down	FALSE	0.355128
FGF12	-2.07815	0.0411864	0.170767	1.16474	FALSE	GSE181893_PBS	opposite_HR_down_reference_up	FALSE	TRUE	-2.4205	0.198899	opposite_HR_down_reference_up	FALSE	0.354878
PDZK1	-1.56892	0.525775	0.224385		FALSE	GSE181893_PBS	opposite_HR_down_reference_up	FALSE	TRUE			zero_or_undefined		0.352041
RAB20	-0.79611	0.795607	0.441331	-1.26045	FALSE	GSE181893_PBS	opposite_HR_down_reference_up	FALSE	TRUE	1.00346	-0.556276	opposite_HR_up_reference_down	FALSE	0.351348
HOOK1	-3.78444	0.012384	0.0925121	-0.0646594	FALSE	GSE181893_PBS	opposite_HR_down_reference_up	FALSE	TRUE	0.2447	-0.00598178	opposite_HR_up_reference_down	FALSE	0.350106
CD83	-0.656582	0.74476	0.532857	-0.580057	FALSE	GSE181893_PBS	opposite_HR_down_reference_up	FALSE	TRUE	0.380855	-0.309087	opposite_HR_up_reference_down	FALSE	0.349864
SLC44A4	-3.1274	0.159667	0.110418		FALSE	GSE181893_PBS	opposite_HR_down_reference_up	FALSE	TRUE			zero_or_undefined		0.345322
DKKL1	-0.65494	0.859583	0.526737	1.62939	FALSE	GSE181893_PBS	opposite_HR_down_reference_up	FALSE	TRUE	-1.06715	0.858259	opposite_HR_down_reference_up	FALSE	0.344981
MFSD4A	-5.0831	0.012326	0.0675794		FALSE	GSE181893_PBS	opposite_HR_down_reference_up	FALSE	TRUE			zero_or_undefined		0.343513
SPN	-0.440789	0.903013	0.77756		FALSE	GSE181893_PBS	opposite_HR_down_reference_up	FALSE	TRUE			zero_or_undefined		0.34274
SCARF1	-0.717287	0.816575	0.474691		FALSE	GSE181893_PBS	opposite_HR_down_reference_up	FALSE	TRUE			zero_or_undefined		0.34049
NDRG2	-1.9905	0.039719	0.170136	-0.72746	FALSE	GSE181893_PBS	opposite_HR_down_reference_up	FALSE	TRUE	1.44801	-0.123767	opposite_HR_up_reference_down	FALSE	0.338656
MAGIX	-1.58165	0.266797	0.213809	0.960147	FALSE	GSE181893_PBS	opposite_HR_down_reference_up	FALSE	TRUE	-1.51862	0.205288	opposite_HR_down_reference_up	FALSE	0.33817
STUM	-3.33463	0.146307	0.100959	-0.732009	FALSE	GSE181893_PBS	opposite_HR_down_reference_up	FALSE	TRUE	2.44098	-0.0739029	opposite_HR_up_reference_down	FALSE	0.336661
FKBP1B	-1.21853	0.487006	0.276279	0.964422	FALSE	GSE181893_PBS	opposite_HR_down_reference_up	FALSE	TRUE	-1.17518	0.26645	opposite_HR_down_reference_up	FALSE	0.336654
RGS5	-2.07768	0.423075	0.160869	-2.19037	FALSE	GSE181893_PBS	opposite_HR_down_reference_up	FALSE	TRUE	4.55087	-0.352362	opposite_HR_up_reference_down	FALSE	0.334234
CHD7	-1.18085	0.432964	0.282732	1.5707	FALSE	GSE181893_PBS	opposite_HR_down_reference_up	FALSE	TRUE	-1.85476	0.444086	opposite_HR_down_reference_up	FALSE	0.333864
DOCK8	-0.791944	0.710966	0.419943	-0.670036	FALSE	GSE181893_PBS	opposite_HR_down_reference_up	FALSE	TRUE	0.530631	-0.281377	opposite_HR_up_reference_down	FALSE	0.332571
TMEM100	-1.45825	0.135843	0.227122	-0.513956	FALSE	GSE181893_PBS	opposite_HR_down_reference_up	FALSE	TRUE	0.749478	-0.116731	opposite_HR_up_reference_down	FALSE	0.331202
HEYL	-1.75756	0.201818	0.188	-2.72973	FALSE	GSE181893_PBS	opposite_HR_down_reference_up	FALSE	TRUE	4.79766	-0.513188	opposite_HR_up_reference_down	FALSE	0.330421
KLF8	-1.25533	0.285792	0.260323	0.0767464	FALSE	GSE181893_PBS	opposite_HR_down_reference_up	FALSE	TRUE	-0.0963419	0.0199789	opposite_HR_down_reference_up	FALSE	0.326791
SEMA4A	-1.83999	0.303716	0.177139	-0.285824	FALSE	GSE181893_PBS	opposite_HR_down_reference_up	FALSE	TRUE	0.525915	-0.0506305	opposite_HR_up_reference_down	FALSE	0.325934
MAP2K6	-2.89278	0.0243986	0.111733	1.97593	FALSE	GSE181893_PBS	opposite_HR_down_reference_up	FALSE	TRUE	-5.71594	0.220777	opposite_HR_down_reference_up	FALSE	0.32322
MLPH	-3.03313	0.0110182	0.106387	0.175423	FALSE	GSE181893_PBS	opposite_HR_down_reference_up	FALSE	TRUE	-0.532081	0.0186627	opposite_HR_down_reference_up	FALSE	0.322684
G0S2	-1.79001	0.258006	0.180083	-0.963631	FALSE	GSE181893_PBS	opposite_HR_down_reference_up	FALSE	TRUE	1.72491	-0.173533	opposite_HR_up_reference_down	FALSE	0.32235
NAPSA	-0.741858	0.747527	0.433819		FALSE	GSE181893_PBS	opposite_HR_down_reference_up	FALSE	TRUE			zero_or_undefined		0.321832
PRKCB	-1.53367	0.56645	0.208744		FALSE	GSE181893_PBS	opposite_HR_down_reference_up	FALSE	TRUE			zero_or_undefined		0.320144
PRR22	-1.34944	0.663682	0.235608	-0.263516	FALSE	GSE181893_PBS	opposite_HR_down_reference_up	FALSE	TRUE	0.3556	-0.0620864	opposite_HR_up_reference_down	FALSE	0.317939
TMEM71	-0.47219	0.859796	0.672426	-0.194236	FALSE	GSE181893_PBS	opposite_HR_down_reference_up	FALSE	TRUE	0.0917161	-0.130609	opposite_HR_up_reference_down	FALSE	0.317513
COL28A1	-3.15607	0.221131	0.0996696		TRUE	GSE181893_PBS	opposite_HR_down_reference_up	FALSE	TRUE			zero_or_undefined		0.314564
SMIM26	-1.67871	0.0916848	0.186304	-0.23973	FALSE	GSE181893_PBS	opposite_HR_down_reference_up	FALSE	TRUE	0.402436	-0.0446625	opposite_HR_up_reference_down	FALSE	0.312749
VIPR1	-2.73014	0.226898	0.114436		FALSE	GSE181893_PBS	opposite_HR_down_reference_up	FALSE	TRUE			zero_or_undefined		0.312426
IKBKE	-0.775446	0.707482	0.40058	0.488905	FALSE	GSE181893_PBS	opposite_HR_down_reference_up	FALSE	TRUE	-0.379119	0.195845	opposite_HR_down_reference_up	FALSE	0.310628
SEC11C	-1.19521	0.132332	0.258181	1.45838	FALSE	GSE181893_PBS	opposite_HR_down_reference_up	FALSE	TRUE	-1.74307	0.376525	opposite_HR_down_reference_up	FALSE	0.308581
TCP11L2	-1.14959	0.577514	0.266094	0.13282	FALSE	GSE181893_PBS	opposite_HR_down_reference_up	FALSE	TRUE	-0.152688	0.0353427	opposite_HR_down_reference_up	FALSE	0.305898
KYNU	-2.17506	0.216051	0.140078		FALSE	GSE181893_PBS	opposite_HR_down_reference_up	FALSE	TRUE			zero_or_undefined		0.304678
IKZF2	-3.243	0.0624983	0.0937955	0.982286	FALSE	GSE181893_PBS	opposite_HR_down_reference_up	FALSE	TRUE	-3.18555	0.0921339	opposite_HR_down_reference_up	FALSE	0.304179
SQOR	-0.790528	0.563309	0.384283	-0.401446	FALSE	GSE181893_PBS	opposite_HR_down_reference_up	FALSE	TRUE	0.317354	-0.154269	opposite_HR_up_reference_down	FALSE	0.303787
ARRDC3	-1.51059	0.0401496	0.199965	-0.611	FALSE	GSE181893_PBS	opposite_HR_down_reference_up	FALSE	TRUE	0.922971	-0.122179	opposite_HR_up_reference_down	FALSE	0.302066
CD300E	-1.34323	0.642225	0.222148		FALSE	GSE181893_PBS	opposite_HR_down_reference_up	FALSE	TRUE			zero_or_undefined		0.298395
IL1RL2	-2.81792	0.248043	0.104933		FALSE	GSE181893_PBS	opposite_HR_down_reference_up	FALSE	TRUE			zero_or_undefined		0.295693
RINL	-0.410476	0.869736	0.717883		FALSE	GSE181893_PBS	opposite_HR_down_reference_up	FALSE	TRUE			zero_or_undefined		0.294674
SOCS4	-0.479237	0.570849	0.610527	0.666784	FALSE	GSE181893_PBS	opposite_HR_down_reference_up	FALSE	TRUE	-0.319548	0.40709	opposite_HR_down_reference_up	FALSE	0.292587
HSBP1L1	-1.64994	0.33445	0.177017	0.0649505	FALSE	GSE181893_PBS	opposite_HR_down_reference_up	FALSE	TRUE	-0.107164	0.0114973	opposite_HR_down_reference_up	FALSE	0.292067
SLC16A6	-1.23943	0.441007	0.233011	1.60579	FALSE	GSE181893_PBS	opposite_HR_down_reference_up	FALSE	TRUE	-1.99027	0.374167	opposite_HR_down_reference_up	FALSE	0.288802
HTATIP2	-1.82565	0.0672588	0.157745	1.02913	FALSE	GSE181893_PBS	opposite_HR_down_reference_up	FALSE	TRUE	-1.87883	0.16234	opposite_HR_down_reference_up	FALSE	0.287988
PFN4	-1.33722	0.632377	0.213442	-0.0829261	FALSE	GSE181893_PBS	opposite_HR_down_reference_up	FALSE	TRUE	0.11089	-0.0176999	opposite_HR_up_reference_down	FALSE	0.28542
BANK1	-0.520852	0.860535	0.547396		FALSE	GSE181893_PBS	opposite_HR_down_reference_up	FALSE	TRUE			zero_or_undefined		0.285112
SNCA	-1.05626	0.640132	0.267853	-1.85462	FALSE	GSE181893_PBS	opposite_HR_down_reference_up	FALSE	TRUE	1.95897	-0.496764	opposite_HR_up_reference_down	FALSE	0.282923
CALCRL	-1.74666	0.398694	0.161526	-2.21544	FALSE	GSE181893_PBS	opposite_HR_down_reference_up	FALSE	TRUE	3.86961	-0.35785	opposite_HR_up_reference_down	FALSE	0.28213
GIN1	-1.13753	0.460893	0.247222	0.175607	FALSE	GSE181893_PBS	opposite_HR_down_reference_up	FALSE	TRUE	-0.199759	0.0434139	opposite_HR_down_reference_up	FALSE	0.281223
RASSF3	-1.42792	0.224998	0.196793	1.14451	FALSE	GSE181893_PBS	opposite_HR_down_reference_up	FALSE	TRUE	-1.63427	0.225232	opposite_HR_down_reference_up	FALSE	0.281004
ANXA9	-1.5478	0.369206	0.180678		FALSE	GSE181893_PBS	opposite_HR_down_reference_up	FALSE	TRUE			zero_or_undefined		0.279653
RIPOR2	-1.40906	0.37934	0.198012	2.21874	FALSE	GSE181893_PBS	opposite_HR_down_reference_up	FALSE	TRUE	-3.12635	0.439336	opposite_HR_down_reference_up	FALSE	0.279011
ATF3	-1.55261	0.27251	0.178593	-1.27752	FALSE	GSE181893_PBS	opposite_HR_down_reference_up	FALSE	TRUE	1.9835	-0.228156	opposite_HR_up_reference_down	FALSE	0.277285
BFSP1	-1.64395	0.161901	0.1683	1.52903	FALSE	GSE181893_PBS	opposite_HR_down_reference_up	FALSE	TRUE	-2.51366	0.257336	opposite_HR_down_reference_up	FALSE	0.276676
LEPR	-0.860964	0.424025	0.32098	-2.90726	FALSE	GSE181893_PBS	opposite_HR_down_reference_up	FALSE	TRUE	2.50304	-0.93317	opposite_HR_up_reference_down	FALSE	0.276352
NMRK1	-1.25264	0.0699851	0.217913	1.17952	FALSE	GSE181893_PBS	opposite_HR_down_reference_up	FALSE	TRUE	-1.47751	0.257032	opposite_HR_down_reference_up	FALSE	0.272967
ROGDI	-0.920226	0.530126	0.29508		FALSE	GSE181893_PBS	opposite_HR_down_reference_up	FALSE	TRUE			zero_or_undefined		0.271541
CTSC	-0.598465	0.649155	0.453011	-1.61557	FALSE	GSE181893_PBS	opposite_HR_down_reference_up	FALSE	TRUE	0.966863	-0.731871	opposite_HR_up_reference_down	FALSE	0.271111
OTULINL	-0.519973	0.80954	0.521167	-3.37352	FALSE	GSE181893_PBS	opposite_HR_down_reference_up	FALSE	TRUE	1.75414	-1.75816	opposite_HR_up_reference_down	FALSE	0.270992
SERP2	-0.653543	0.699282	0.413523	-0.506839	FALSE	GSE181893_PBS	opposite_HR_down_reference_up	FALSE	TRUE	0.331241	-0.209589	opposite_HR_up_reference_down	FALSE	0.270255
IZUMO4	-2.64462	0.177443	0.101954	0.418373	FALSE	GSE181893_PBS	opposite_HR_down_reference_up	FALSE	TRUE	-1.10644	0.0426549	opposite_HR_down_reference_up	FALSE	0.26963
B4GALNT1	-0.80203	0.771868	0.333724		FALSE	GSE181893_PBS	opposite_HR_down_reference_up	FALSE	TRUE			zero_or_undefined		0.267656
ABCA7	-2.34794	0.048096	0.113786	0.538302	FALSE	GSE181893_PBS	opposite_HR_down_reference_up	FALSE	TRUE	-1.2639	0.0612515	opposite_HR_down_reference_up	FALSE	0.267164
POLG2	-0.739938	0.682007	0.360679	-0.193236	FALSE	GSE181893_PBS	opposite_HR_down_reference_up	FALSE	TRUE	0.142983	-0.0696964	opposite_HR_up_reference_down	FALSE	0.266881
PNPLA7	-0.574767	0.790841	0.460752	0.5169	FALSE	GSE181893_PBS	opposite_HR_down_reference_up	FALSE	TRUE	-0.297097	0.238163	opposite_HR_down_reference_up	FALSE	0.264825
PPM1H	-2.00772	0.275653	0.130406		FALSE	GSE181893_PBS	opposite_HR_down_reference_up	FALSE	TRUE			zero_or_undefined		0.261819
ALDH1A3	-0.941376	0.465072	0.274287	1.15588	FALSE	GSE181893_PBS	opposite_HR_down_reference_up	FALSE	TRUE	-1.08812	0.317043	opposite_HR_down_reference_up	FALSE	0.258207
SLIRP	-1.12356	0.228484	0.229008	0.068176	FALSE	GSE181893_PBS	opposite_HR_down_reference_up	FALSE	TRUE	-0.0765996	0.0156128	opposite_HR_down_reference_up	FALSE	0.257303
IL7	-1.08151	0.694031	0.23699		FALSE	GSE181893_PBS	opposite_HR_down_reference_up	FALSE	TRUE			zero_or_undefined		0.256308
POLR2I	-1.97814	0.0888288	0.1294	-0.0950875	FALSE	GSE181893_PBS	opposite_HR_down_reference_up	FALSE	TRUE	0.188097	-0.0123043	opposite_HR_up_reference_down	FALSE	0.255971
IL3RA	-0.742502	0.787896	0.343008		FALSE	GSE181893_PBS	opposite_HR_down_reference_up	FALSE	TRUE			zero_or_undefined		0.254684
REL	-0.842169	0.534216	0.302036	0.0179806	FALSE	GSE181893_PBS	opposite_HR_down_reference_up	FALSE	TRUE	-0.0151427	0.0054308	opposite_HR_down_reference_up	FALSE	0.254366
PDE6B	-0.800218	0.824035	0.315788	-1.00296	FALSE	GSE181893_PBS	opposite_HR_down_reference_up	FALSE	TRUE	0.802586	-0.316722	opposite_HR_up_reference_down	FALSE	0.252699
TNNI2	-4.08421	0.0577936	0.0617544	1.98976	FALSE	GSE181893_PBS	opposite_HR_down_reference_up	FALSE	TRUE	-8.12661	0.122876	opposite_HR_down_reference_up	FALSE	0.252218
RIMS3	-1.31378	0.369628	0.191183	0.112049	FALSE	GSE181893_PBS	opposite_HR_down_reference_up	FALSE	TRUE	-0.147208	0.021422	opposite_HR_down_reference_up	FALSE	0.251173
ARID3B	-0.719253	0.720132	0.346865	0.666132	FALSE	GSE181893_PBS	opposite_HR_down_reference_up	FALSE	TRUE	-0.479118	0.231058	opposite_HR_down_reference_up	FALSE	0.249484
SIAE	-0.852259	0.450053	0.292579	-0.0136065	FALSE	GSE181893_PBS	opposite_HR_down_reference_up	FALSE	TRUE	0.0115962	-0.00398096	opposite_HR_up_reference_down	FALSE	0.249353
MBLAC1	-0.984785	0.626082	0.253016		FALSE	GSE181893_PBS	opposite_HR_down_reference_up	FALSE	TRUE			zero_or_undefined		0.249166
HPGD	-3.2215	0.0612202	0.077147	3.0139	FALSE	GSE181893_PBS	opposite_HR_down_reference_up	FALSE	TRUE	-9.70929	0.232513	opposite_HR_down_reference_up	FALSE	0.248529
HID1	-2.65251	0.184856	0.0928682	0.432953	FALSE	GSE181893_PBS	opposite_HR_down_reference_up	FALSE	TRUE	-1.14841	0.0402075	opposite_HR_down_reference_up	FALSE	0.246334
PCTP	-0.910461	0.369192	0.269852	0.562693	FALSE	GSE181893_PBS	opposite_HR_down_reference_up	FALSE	TRUE	-0.51231	0.151844	opposite_HR_down_reference_up	FALSE	0.24569
GRTP1	-1.9778	0.177349	0.123967	1.15582	FALSE	GSE181893_PBS	opposite_HR_down_reference_up	FALSE	TRUE	-2.28597	0.143284	opposite_HR_down_reference_up	FALSE	0.245182
ABHD1	-1.03311	0.723929	0.236961	1.01387	FALSE	GSE181893_PBS	opposite_HR_down_reference_up	FALSE	TRUE	-1.04744	0.240248	opposite_HR_down_reference_up	FALSE	0.244807
ST3GAL4	-2.18832	0.0624775	0.111207	-1.84097	FALSE	GSE181893_PBS	opposite_HR_down_reference_up	FALSE	TRUE	4.02862	-0.204729	opposite_HR_up_reference_down	FALSE	0.243356
TEC	-1.62859	0.242994	0.149104	2.37448	FALSE	GSE181893_PBS	opposite_HR_down_reference_up	FALSE	TRUE	-3.86704	0.354043	opposite_HR_down_reference_up	FALSE	0.242828
PLCXD2	-1.32213	0.538365	0.183332		FALSE	GSE181893_PBS	opposite_HR_down_reference_up	FALSE	TRUE			zero_or_undefined		0.24239
DDIT4	-0.549253	0.724523	0.439753	-1.50199	FALSE	GSE181893_PBS	opposite_HR_down_reference_up	FALSE	TRUE	0.82497	-0.660503	opposite_HR_up_reference_down	FALSE	0.241535
GUSB	-0.670633	0.463558	0.359842	0.242933	FALSE	GSE181893_PBS	opposite_HR_down_reference_up	FALSE	TRUE	-0.162919	0.0874174	opposite_HR_down_reference_up	FALSE	0.241322
PREX2	-2.19744	0.174338	0.109257	-0.632709	FALSE	GSE181893_PBS	opposite_HR_down_reference_up	FALSE	TRUE	1.39034	-0.0691277	opposite_HR_up_reference_down	FALSE	0.240085
GRAMD1B	-0.932852	0.494561	0.257351	-0.402481	FALSE	GSE181893_PBS	opposite_HR_down_reference_up	FALSE	TRUE	0.375455	-0.103579	opposite_HR_up_reference_down	FALSE	0.240071
STK32A	-1.32996	0.399754	0.180371	0.629368	FALSE	GSE181893_PBS	opposite_HR_down_reference_up	FALSE	TRUE	-0.837035	0.11352	opposite_HR_down_reference_up	FALSE	0.239886
RSBN1	-0.549743	0.580869	0.435978	0.148655	FALSE	GSE181893_PBS	opposite_HR_down_reference_up	FALSE	TRUE	-0.0817223	0.0648106	opposite_HR_down_reference_up	FALSE	0.239676
CCDC28A	-1.0981	0.214505	0.218153	0.100097	FALSE	GSE181893_PBS	opposite_HR_down_reference_up	FALSE	TRUE	-0.109917	0.0218366	opposite_HR_down_reference_up	FALSE	0.239554
FAM161A	-0.549153	0.803546	0.43439	-0.0387379	FALSE	GSE181893_PBS	opposite_HR_down_reference_up	FALSE	TRUE	0.021273	-0.0168273	opposite_HR_up_reference_down	FALSE	0.238546
ATP23	-1.72808	0.178971	0.137905	0.423133	FALSE	GSE181893_PBS	opposite_HR_down_reference_up	FALSE	TRUE	-0.731207	0.0583521	opposite_HR_down_reference_up	FALSE	0.23831
LAMC2	-1.46327	0.565073	0.162723	0.912228	TRUE	GSE181893_PBS	opposite_HR_down_reference_up	FALSE	TRUE	-1.33484	0.14844	opposite_HR_down_reference_up	FALSE	0.238108
PDE8B	-1.13672	0.400376	0.20938	-1.09052	FALSE	GSE181893_PBS	opposite_HR_down_reference_up	FALSE	TRUE	1.23962	-0.228334	opposite_HR_up_reference_down	FALSE	0.238006
MXI1	-1.66065	0.0150308	0.143279	-0.464211	FALSE	GSE181893_PBS	opposite_HR_down_reference_up	FALSE	TRUE	0.770891	-0.0665115	opposite_HR_up_reference_down	FALSE	0.237935
CRABP2	-0.926119	0.314555	0.256166	1.19286	FALSE	GSE181893_PBS	opposite_HR_down_reference_up	FALSE	TRUE	-1.10473	0.30557	opposite_HR_down_reference_up	FALSE	0.23724
SEMA4D	-0.990765	0.557651	0.239438	0.246535	FALSE	GSE181893_PBS	opposite_HR_down_reference_up	FALSE	TRUE	-0.244258	0.0590298	opposite_HR_down_reference_up	FALSE	0.237226
PHYHD1	-1.40539	0.175348	0.167186	0.78433	FALSE	GSE181893_PBS	opposite_HR_down_reference_up	FALSE	TRUE	-1.10229	0.131129	opposite_HR_down_reference_up	FALSE	0.234962
ACSF2	-1.15813	0.452687	0.202418	0.277875	FALSE	GSE181893_PBS	opposite_HR_down_reference_up	FALSE	TRUE	-0.321816	0.0562468	opposite_HR_down_reference_up	FALSE	0.234426
CCL4L2	-1.13219	0.741992	0.206352		FALSE	GSE181893_PBS	opposite_HR_down_reference_up	FALSE	TRUE			zero_or_undefined		0.233629
TNFAIP8L2	-0.413995	0.906306	0.56325		FALSE	GSE181893_PBS	opposite_HR_down_reference_up	FALSE	TRUE			zero_or_undefined		0.233182
EMP3	-1.67516	0.0268338	0.138372	0.383515	FALSE	GSE181893_PBS	opposite_HR_down_reference_up	FALSE	TRUE	-0.642448	0.0530675	opposite_HR_down_reference_up	FALSE	0.231794
CREBRF	-0.882737	0.240533	0.260059	-0.463352	FALSE	GSE181893_PBS	opposite_HR_down_reference_up	FALSE	TRUE	0.409018	-0.120499	opposite_HR_up_reference_down	FALSE	0.229564
ASB14	-0.430559	0.899803	0.530462		FALSE	GSE181893_PBS	opposite_HR_down_reference_up	FALSE	TRUE			zero_or_undefined		0.228396
HSPB8	-2.46839	0.151331	0.092332	-1.98284	FALSE	GSE181893_PBS	opposite_HR_down_reference_up	FALSE	TRUE	4.89441	-0.183079	opposite_HR_up_reference_down	FALSE	0.227911
TMEM170B	-1.07877	0.196533	0.210831	0.00936574	FALSE	GSE181893_PBS	opposite_HR_down_reference_up	FALSE	TRUE	-0.0101035	0.00197459	opposite_HR_down_reference_up	FALSE	0.227438
MANSC1	-1.37297	0.378977	0.165147	0.70172	FALSE	GSE181893_PBS	opposite_HR_down_reference_up	FALSE	TRUE	-0.963439	0.115887	opposite_HR_down_reference_up	FALSE	0.226741
DAPK1	-2.42267	0.17656	0.0935303	-0.440812	FALSE	GSE181893_PBS	opposite_HR_down_reference_up	FALSE	TRUE	1.06794	-0.0412293	opposite_HR_up_reference_down	FALSE	0.226593
SOX10	-7.25504	0.00923175	0.0311557		FALSE	GSE181893_PBS	opposite_HR_down_reference_up	FALSE	TRUE			zero_or_undefined		0.226036
TNFAIP8L1	-0.664092	0.593769	0.338383	0.613341	FALSE	GSE181893_PBS	opposite_HR_down_reference_up	FALSE	TRUE	-0.407315	0.207544	opposite_HR_down_reference_up	FALSE	0.224718
CYYR1	-0.710619	0.789602	0.315317	0.77628	FALSE	GSE181893_PBS	opposite_HR_down_reference_up	FALSE	TRUE	-0.551639	0.244775	opposite_HR_down_reference_up	FALSE	0.22407
PRXL2B	-1.39108	0.0959671	0.160991	0.624077	FALSE	GSE181893_PBS	opposite_HR_down_reference_up	FALSE	TRUE	-0.868143	0.10047	opposite_HR_down_reference_up	FALSE	0.223952
ETHE1	-1.19286	0.239945	0.186758	0.156721	FALSE	GSE181893_PBS	opposite_HR_down_reference_up	FALSE	TRUE	-0.186947	0.0292689	opposite_HR_down_reference_up	FALSE	0.222777
RETREG1	-0.981059	0.397584	0.225813	1.83825	FALSE	GSE181893_PBS	opposite_HR_down_reference_up	FALSE	TRUE	-1.80343	0.415101	opposite_HR_down_reference_up	FALSE	0.221536
MYOM1	-0.452961	0.833713	0.488306	0.41892	FALSE	GSE181893_PBS	opposite_HR_down_reference_up	FALSE	TRUE	-0.189755	0.204561	opposite_HR_down_reference_up	FALSE	0.221184
FAM174A	-0.809217	0.532771	0.271362	0.0205034	FALSE	GSE181893_PBS	opposite_HR_down_reference_up	FALSE	TRUE	-0.0165917	0.00556385	opposite_HR_down_reference_up	FALSE	0.219591
KBTBD3	-1.48195	0.248043	0.147501	-0.373496	FALSE	GSE181893_PBS	opposite_HR_down_reference_up	FALSE	TRUE	0.5535	-0.0550909	opposite_HR_up_reference_down	FALSE	0.218588
HMGCS2	-3.78243	0.116891	0.0577644		FALSE	GSE181893_PBS	opposite_HR_down_reference_up	FALSE	TRUE			zero_or_undefined		0.21849
FOXP2	-3.62043	0.149112	0.0602441	-1.56344	FALSE	GSE181893_PBS	opposite_HR_down_reference_up	FALSE	TRUE	5.66032	-0.0941881	opposite_HR_up_reference_down	FALSE	0.218109
IRF5	-1.19047	0.42013	0.180553		FALSE	GSE181893_PBS	opposite_HR_down_reference_up	FALSE	TRUE			zero_or_undefined		0.214943
MCOLN3	-0.8204	0.736065	0.259765	-0.937733	FALSE	GSE181893_PBS	opposite_HR_down_reference_up	FALSE	TRUE	0.769316	-0.24359	opposite_HR_up_reference_down	FALSE	0.213111
TMEM52	-0.978644	0.692939	0.217454	2.35282	FALSE	GSE181893_PBS	opposite_HR_down_reference_up	FALSE	TRUE	-2.30257	0.511629	opposite_HR_down_reference_up	FALSE	0.21281
LRRCC1	-1.02685	0.292912	0.207146	0.299774	FALSE	GSE181893_PBS	opposite_HR_down_reference_up	FALSE	TRUE	-0.307822	0.062097	opposite_HR_down_reference_up	FALSE	0.212707
ACAP1	-0.2801	0.888085	0.757592	0.597957	FALSE	GSE181893_PBS	opposite_HR_down_reference_up	FALSE	TRUE	-0.167488	0.453007	opposite_HR_down_reference_up	FALSE	0.212201
SYTL3	-0.957237	0.616226	0.221662	0.808105	FALSE	GSE181893_PBS	opposite_HR_down_reference_up	FALSE	TRUE	-0.773548	0.179126	opposite_HR_down_reference_up	FALSE	0.212183
CEP128	-0.595255	0.764442	0.356011	-0.247202	FALSE	GSE181893_PBS	opposite_HR_down_reference_up	FALSE	TRUE	0.147148	-0.0880067	opposite_HR_up_reference_down	FALSE	0.211918
MARF1	-1.32742	0.0529437	0.159362	-0.0579792	FALSE	GSE181893_PBS	opposite_HR_down_reference_up	FALSE	TRUE	0.0769625	-0.00923968	opposite_HR_up_reference_down	FALSE	0.211539
USP53	-0.628202	0.540526	0.336084	-0.632394	FALSE	GSE181893_PBS	opposite_HR_down_reference_up	FALSE	TRUE	0.397271	-0.212537	opposite_HR_up_reference_down	FALSE	0.211128
TMX4	-1.52767	0.0525175	0.137422	-0.518249	FALSE	GSE181893_PBS	opposite_HR_down_reference_up	FALSE	TRUE	0.791715	-0.0712187	opposite_HR_up_reference_down	FALSE	0.209935
MGST1	-1.91545	0.127275	0.109062	-1.29887	FALSE	GSE181893_PBS	opposite_HR_down_reference_up	FALSE	TRUE	2.48792	-0.141657	opposite_HR_up_reference_down	FALSE	0.208902
KIF21B	-0.315446	0.918901	0.655488		FALSE	GSE181893_PBS	opposite_HR_down_reference_up	FALSE	TRUE			zero_or_undefined		0.206771
ADGRB1	-0.960134	0.759113	0.213397		FALSE	GSE181893_PBS	opposite_HR_down_reference_up	FALSE	TRUE			zero_or_undefined		0.20489
SARS2	-1.89888	0.422471	0.107586	0.82131	FALSE	GSE181893_PBS	opposite_HR_down_reference_up	FALSE	TRUE	-1.55957	0.0883613	opposite_HR_down_reference_up	FALSE	0.204293
SERPINI1	-1.5743	0.212987	0.129174	1.64266	FALSE	GSE181893_PBS	opposite_HR_down_reference_up	FALSE	TRUE	-2.58603	0.212189	opposite_HR_down_reference_up	FALSE	0.203358
CLDN1	-1.48664	0.279666	0.135308	1.59857	FALSE	GSE181893_PBS	opposite_HR_down_reference_up	FALSE	TRUE	-2.37651	0.2163	opposite_HR_down_reference_up	FALSE	0.201155
LIPE	-1.34435	0.485881	0.148937	-0.0254588	FALSE	GSE181893_PBS	opposite_HR_down_reference_up	FALSE	TRUE	0.0342254	-0.00379176	opposite_HR_up_reference_down	FALSE	0.200223
RPA3	-0.816258	0.455448	0.244593	0.267177	FALSE	GSE181893_PBS	opposite_HR_down_reference_up	FALSE	TRUE	-0.218085	0.0653497	opposite_HR_down_reference_up	FALSE	0.199651
SDHAF1	-0.792105	0.514446	0.249745	-0.357635	FALSE	GSE181893_PBS	opposite_HR_down_reference_up	FALSE	TRUE	0.283284	-0.0893176	opposite_HR_up_reference_down	FALSE	0.197824
RPS6KA5	-2.55092	0.049344	0.0769697	0.508493	FALSE	GSE181893_PBS	opposite_HR_down_reference_up	FALSE	TRUE	-1.29713	0.0391385	opposite_HR_down_reference_up	FALSE	0.196344
IVNS1ABP	-1.84264	0.0240895	0.10606	1.28446	FALSE	GSE181893_PBS	opposite_HR_down_reference_up	FALSE	TRUE	-2.3668	0.13623	opposite_HR_down_reference_up	FALSE	0.195431
ACSS1	-1.0869	0.467709	0.179614	-0.0922388	FALSE	GSE181893_PBS	opposite_HR_down_reference_up	FALSE	TRUE	0.100254	-0.0165674	opposite_HR_up_reference_down	FALSE	0.195223
STAC3	-0.734969	0.8251	0.265459		FALSE	GSE181893_PBS	opposite_HR_down_reference_up	FALSE	TRUE			zero_or_undefined		0.195104
ECT2	-0.511813	0.702565	0.380782	1.99952	FALSE	GSE181893_PBS	opposite_HR_down_reference_up	FALSE	TRUE	-1.02338	0.761383	opposite_HR_down_reference_up	FALSE	0.194889
GTF3A	-0.572385	0.541052	0.33882	1.23073	FALSE	GSE181893_PBS	opposite_HR_down_reference_up	FALSE	TRUE	-0.704454	0.416998	opposite_HR_down_reference_up	FALSE	0.193936
GAN	-1.0135	0.546454	0.190548	0.482859	FALSE	GSE181893_PBS	opposite_HR_down_reference_up	FALSE	TRUE	-0.489379	0.0920079	opposite_HR_down_reference_up	FALSE	0.193121
GLCCI1	-0.765324	0.685208	0.251188	-0.389836	FALSE	GSE181893_PBS	opposite_HR_down_reference_up	FALSE	TRUE	0.298351	-0.097922	opposite_HR_up_reference_down	FALSE	0.19224
PADI2	-0.452956	0.877323	0.422075		FALSE	GSE181893_PBS	opposite_HR_down_reference_up	FALSE	TRUE			zero_or_undefined		0.191181
DAPP1	-3.05097	0.0566174	0.0626563	1.28092	FALSE	GSE181893_PBS	opposite_HR_down_reference_up	FALSE	TRUE	-3.90805	0.0802575	opposite_HR_down_reference_up	FALSE	0.191163
TP53I11	-1.42862	0.0388781	0.132881	0.759093	FALSE	GSE181893_PBS	opposite_HR_down_reference_up	FALSE	TRUE	-1.08445	0.100869	opposite_HR_down_reference_up	FALSE	0.189836
GPR157	-0.464117	0.851118	0.407343	0.70939	FALSE	GSE181893_PBS	opposite_HR_down_reference_up	FALSE	TRUE	-0.32924	0.288965	opposite_HR_down_reference_up	FALSE	0.189055
TXNIP	-0.869878	0.345606	0.216498	-0.672739	FALSE	GSE181893_PBS	opposite_HR_down_reference_up	FALSE	TRUE	0.585201	-0.145647	opposite_HR_up_reference_down	FALSE	0.188327
RILPL2	-0.503409	0.69194	0.373252	-0.406551	FALSE	GSE181893_PBS	opposite_HR_down_reference_up	FALSE	TRUE	0.204662	-0.151746	opposite_HR_up_reference_down	FALSE	0.187898
ZNF329	-0.506574	0.679706	0.370147	0.0620911	FALSE	GSE181893_PBS	opposite_HR_down_reference_up	FALSE	TRUE	-0.0314537	0.0229828	opposite_HR_down_reference_up	FALSE	0.187507
GBP5	-1.63006	0.374296	0.114996		FALSE	GSE181893_PBS	opposite_HR_down_reference_up	FALSE	TRUE			zero_or_undefined		0.18745
OCEL1	-1.13861	0.280666	0.164224	0.646161	FALSE	GSE181893_PBS	opposite_HR_down_reference_up	FALSE	TRUE	-0.735725	0.106115	opposite_HR_down_reference_up	FALSE	0.186987
RNF32	-0.910363	0.78573	0.205012	0.645531	FALSE	GSE181893_PBS	opposite_HR_down_reference_up	FALSE	TRUE	-0.587667	0.132342	opposite_HR_down_reference_up	FALSE	0.186635
DCLRE1A	-1.3694	0.231584	0.13567	-0.151775	FALSE	GSE181893_PBS	opposite_HR_down_reference_up	FALSE	TRUE	0.207841	-0.0205913	opposite_HR_up_reference_down	FALSE	0.185786
BTBD8	-0.407809	0.886544	0.452877	-0.353375	FALSE	GSE181893_PBS	opposite_HR_down_reference_up	FALSE	TRUE	0.14411	-0.160035	opposite_HR_up_reference_down	FALSE	0.184687
ASF1B	-0.711777	0.800513	0.257234	-0.174449	FALSE	GSE181893_PBS	opposite_HR_down_reference_up	FALSE	TRUE	0.124169	-0.0448741	opposite_HR_up_reference_down	FALSE	0.183093
TBC1D10C	-0.220854	0.956501	0.828802		FALSE	GSE181893_PBS	opposite_HR_down_reference_up	FALSE	TRUE			zero_or_undefined		0.183044
GSTO2	-1.69619	0.420575	0.107509	-0.0286159	FALSE	GSE181893_PBS	opposite_HR_down_reference_up	FALSE	TRUE	0.0485381	-0.00307646	opposite_HR_up_reference_down	FALSE	0.182355
ASAH1	-0.939891	0.24561	0.193881	0.692604	FALSE	GSE181893_PBS	opposite_HR_down_reference_up	FALSE	TRUE	-0.650972	0.134283	opposite_HR_down_reference_up	FALSE	0.182227
STXBP2	-1.13873	0.455885	0.159714	1.00854	FALSE	GSE181893_PBS	opposite_HR_down_reference_up	FALSE	TRUE	-1.14846	0.161078	opposite_HR_down_reference_up	FALSE	0.181872
ABTB1	-0.886658	0.319536	0.20343	0.249247	FALSE	GSE181893_PBS	opposite_HR_down_reference_up	FALSE	TRUE	-0.220997	0.0507044	opposite_HR_down_reference_up	FALSE	0.180373
GRB7	-5.10239	0.0442587	0.0353269	1.85545	FALSE	GSE181893_PBS	opposite_HR_down_reference_up	FALSE	TRUE	-9.46724	0.0655474	opposite_HR_down_reference_up	FALSE	0.180252
POLN	-0.317931	0.928614	0.566891		FALSE	GSE181893_PBS	opposite_HR_down_reference_up	FALSE	TRUE			zero_or_undefined		0.180232
RSPO1	-2.47598	0.180064	0.0723255	-2.45653	TRUE	GSE181893_PBS	opposite_HR_down_reference_up	FALSE	TRUE	6.08231	-0.17767	opposite_HR_up_reference_down	FALSE	0.179076
DEPTOR	-0.704352	0.647642	0.254179	0.0910108	FALSE	GSE181893_PBS	opposite_HR_down_reference_up	FALSE	TRUE	-0.0641036	0.0231331	opposite_HR_down_reference_up	FALSE	0.179032
HSCB	-1.4287	0.160754	0.125266	1.03403	FALSE	GSE181893_PBS	opposite_HR_down_reference_up	FALSE	TRUE	-1.47731	0.129529	opposite_HR_down_reference_up	FALSE	0.178968
LGALS3BP	-1.93666	0.0979873	0.0919718	-2.51818	FALSE	GSE181893_PBS	opposite_HR_down_reference_up	FALSE	TRUE	4.87684	-0.231601	opposite_HR_up_reference_down	FALSE	0.178118
PEX11G	-1.25587	0.523661	0.141631	0.843898	FALSE	GSE181893_PBS	opposite_HR_down_reference_up	FALSE	TRUE	-1.05983	0.119522	opposite_HR_down_reference_up	FALSE	0.17787
MAOB	-2.78153	0.298001	0.0636903	-2.69448	FALSE	GSE181893_PBS	opposite_HR_down_reference_up	FALSE	TRUE	7.49478	-0.171612	opposite_HR_up_reference_down	FALSE	0.177157
BST1	-0.298448	0.842547	0.591287	-1.25163	FALSE	GSE181893_PBS	opposite_HR_down_reference_up	FALSE	TRUE	0.373547	-0.740073	opposite_HR_up_reference_down	FALSE	0.176468
IFNLR1	-1.67719	0.497064	0.104903		FALSE	GSE181893_PBS	opposite_HR_down_reference_up	FALSE	TRUE			zero_or_undefined		0.175942
ABCA6	-0.340393	0.796254	0.5129	0.378764	FALSE	GSE181893_PBS	opposite_HR_down_reference_up	FALSE	TRUE	-0.128929	0.194268	opposite_HR_down_reference_up	FALSE	0.174587
MDM4	-0.842126	0.655438	0.205938	-0.30299	FALSE	GSE181893_PBS	opposite_HR_down_reference_up	FALSE	TRUE	0.255156	-0.0623972	opposite_HR_up_reference_down	FALSE	0.173426
AMPD3	-1.15854	0.438603	0.149345	0.17877	FALSE	GSE181893_PBS	opposite_HR_down_reference_up	FALSE	TRUE	-0.207113	0.0266984	opposite_HR_down_reference_up	FALSE	0.173023
SIRT5	-0.800738	0.580681	0.215849	0.936858	FALSE	GSE181893_PBS	opposite_HR_down_reference_up	FALSE	TRUE	-0.750178	0.20222	opposite_HR_down_reference_up	FALSE	0.172838
ADGRF4	-4.11785	0.143123	0.0417136		FALSE	GSE181893_PBS	opposite_HR_down_reference_up	FALSE	TRUE			zero_or_undefined		0.171771
CDC42SE2	-0.914013	0.225328	0.18777	-0.150853	FALSE	GSE181893_PBS	opposite_HR_down_reference_up	FALSE	TRUE	0.137882	-0.0283257	opposite_HR_up_reference_down	FALSE	0.171624
TRIM7	-1.77935	0.505999	0.0958727	-0.183784	FALSE	GSE181893_PBS	opposite_HR_down_reference_up	FALSE	TRUE	0.327016	-0.0176199	opposite_HR_up_reference_down	FALSE	0.170591
HMGCLL1	-1.57902	0.319055	0.10797	-0.216913	FALSE	GSE181893_PBS	opposite_HR_down_reference_up	FALSE	TRUE	0.34251	-0.02342	opposite_HR_up_reference_down	FALSE	0.170486
LSR	-2.35437	0.0918718	0.0722028	0.296503	FALSE	GSE181893_PBS	opposite_HR_down_reference_up	FALSE	TRUE	-0.698079	0.0214083	opposite_HR_down_reference_up	FALSE	0.169992
CHI3L1	-0.607222	0.826461	0.279713	-3.15829	FALSE	GSE181893_PBS	opposite_HR_down_reference_up	FALSE	TRUE	1.91778	-0.883413	opposite_HR_up_reference_down	FALSE	0.169848
ERI2	-0.366467	0.806229	0.460577	-0.00858047	FALSE	GSE181893_PBS	opposite_HR_down_reference_up	FALSE	TRUE	0.00314446	-0.00395197	opposite_HR_up_reference_down	FALSE	0.168786
METTL5	-0.849089	0.361365	0.198676	0.413707	FALSE	GSE181893_PBS	opposite_HR_down_reference_up	FALSE	TRUE	-0.351274	0.0821937	opposite_HR_down_reference_up	FALSE	0.168694
CENPX	-1.05042	0.330233	0.160253	0.746839	FALSE	GSE181893_PBS	opposite_HR_down_reference_up	FALSE	TRUE	-0.784494	0.119683	opposite_HR_down_reference_up	FALSE	0.168333
RTP4	-2.07947	0.335907	0.0809242		FALSE	GSE181893_PBS	opposite_HR_down_reference_up	FALSE	TRUE			zero_or_undefined		0.168279
RBL2	-0.512204	0.529975	0.327782	0.276963	FALSE	GSE181893_PBS	opposite_HR_down_reference_up	FALSE	TRUE	-0.141861	0.0907832	opposite_HR_down_reference_up	FALSE	0.167891
MLF1	-0.872138	0.498148	0.192166	-0.310612	FALSE	GSE181893_PBS	opposite_HR_down_reference_up	FALSE	TRUE	0.270896	-0.0596891	opposite_HR_up_reference_down	FALSE	0.167595
LYL1	-0.256516	0.929368	0.650481	0.686122	FALSE	GSE181893_PBS	opposite_HR_down_reference_up	FALSE	TRUE	-0.176001	0.446309	opposite_HR_down_reference_up	FALSE	0.166859
CPNE4	-3.5298	0.0577936	0.047212		FALSE	GSE181893_PBS	opposite_HR_down_reference_up	FALSE	TRUE			zero_or_undefined		0.166649
CSGALNACT1	-1.75609	0.178378	0.0947474	-1.30747	FALSE	GSE181893_PBS	opposite_HR_down_reference_up	FALSE	TRUE	2.29604	-0.123879	opposite_HR_up_reference_down	FALSE	0.166385
EXOC6	-1.79938	0.187058	0.0924225	0.295387	FALSE	GSE181893_PBS	opposite_HR_down_reference_up	FALSE	TRUE	-0.531513	0.0273004	opposite_HR_down_reference_up	FALSE	0.166303
KIT	-1.69475	0.201818	0.0975705		FALSE	GSE181893_PBS	opposite_HR_down_reference_up	FALSE	TRUE			zero_or_undefined		0.165358
LMTK3	-2.7763	0.0905192	0.0591359	-0.424571	FALSE	GSE181893_PBS	opposite_HR_down_reference_up	FALSE	TRUE	1.17874	-0.0251074	opposite_HR_up_reference_down	FALSE	0.164179
KIF9	-0.482756	0.833701	0.338772	0.623882	FALSE	GSE181893_PBS	opposite_HR_down_reference_up	FALSE	TRUE	-0.301183	0.211354	opposite_HR_down_reference_up	FALSE	0.163544
CRIP1	-1.10996	0.656204	0.147128		FALSE	GSE181893_PBS	opposite_HR_down_reference_up	FALSE	TRUE			zero_or_undefined		0.163307
FTH1	-0.380164	0.78968	0.428625	0.493432	FALSE	GSE181893_PBS	opposite_HR_down_reference_up	FALSE	TRUE	-0.187585	0.211497	opposite_HR_down_reference_up	FALSE	0.162948
MRPL33	-0.7705	0.424953	0.210482	0.445888	FALSE	GSE181893_PBS	opposite_HR_down_reference_up	FALSE	TRUE	-0.343557	0.0938515	opposite_HR_down_reference_up	FALSE	0.162176
FOXA1	-4.14799	0.0496564	0.0389513		FALSE	GSE181893_PBS	opposite_HR_down_reference_up	FALSE	TRUE			zero_or_undefined		0.16157
BCL11B	-1.57258	0.652395	0.101723	-1.5926	FALSE	GSE181893_PBS	opposite_HR_down_reference_up	FALSE	TRUE	2.50448	-0.162004	opposite_HR_up_reference_down	FALSE	0.159967
ECM1	-0.653885	0.55663	0.244534	2.35191	TRUE	GSE181893_PBS	opposite_HR_down_reference_up	FALSE	TRUE	-1.53788	0.575123	opposite_HR_down_reference_up	FALSE	0.159897
RPH3AL	-0.542854	0.783591	0.29447	1.48279	FALSE	GSE181893_PBS	opposite_HR_down_reference_up	FALSE	TRUE	-0.804938	0.436636	opposite_HR_down_reference_up	FALSE	0.159854
INSR	-1.50463	0.222362	0.105221	-0.134592	FALSE	GSE181893_PBS	opposite_HR_down_reference_up	FALSE	TRUE	0.20251	-0.0141619	opposite_HR_up_reference_down	FALSE	0.158319
PYGL	-0.542431	0.743298	0.290276	0.669925	FALSE	GSE181893_PBS	opposite_HR_down_reference_up	FALSE	TRUE	-0.363388	0.194463	opposite_HR_down_reference_up	FALSE	0.157455
LANCL3	-0.365729	0.898099	0.430444		FALSE	GSE181893_PBS	opposite_HR_down_reference_up	FALSE	TRUE			zero_or_undefined		0.157426
CDKL5	-0.454323	0.776205	0.345016	0.639174	FALSE	GSE181893_PBS	opposite_HR_down_reference_up	FALSE	TRUE	-0.290392	0.220526	opposite_HR_down_reference_up	FALSE	0.156749
NXPH3	-1.97364	0.353604	0.0793018	-0.62175	FALSE	GSE181893_PBS	opposite_HR_down_reference_up	FALSE	TRUE	1.22711	-0.0493059	opposite_HR_up_reference_down	FALSE	0.156513
TYW3	-1.11886	0.182399	0.139809	0.354672	FALSE	GSE181893_PBS	opposite_HR_down_reference_up	FALSE	TRUE	-0.396827	0.0495865	opposite_HR_down_reference_up	FALSE	0.156426
CCDC96	-0.479915	0.842953	0.325921		FALSE	GSE181893_PBS	opposite_HR_down_reference_up	FALSE	TRUE			zero_or_undefined		0.156414
SULT1A1	-1.05046	0.482299	0.147408	0.55196	FALSE	GSE181893_PBS	opposite_HR_down_reference_up	FALSE	TRUE	-0.579814	0.0813635	opposite_HR_down_reference_up	FALSE	0.154847
CREG1	-0.409875	0.615918	0.376819	-0.120932	FALSE	GSE181893_PBS	opposite_HR_down_reference_up	FALSE	TRUE	0.049567	-0.0455696	opposite_HR_up_reference_down	FALSE	0.154449
NR4A1	-0.441042	0.868773	0.346572	-1.0302	FALSE	GSE181893_PBS	opposite_HR_down_reference_up	FALSE	TRUE	0.454361	-0.357037	opposite_HR_up_reference_down	FALSE	0.152853
ESAM	-1.33565	0.720305	0.114211	-0.941557	FALSE	GSE181893_PBS	opposite_HR_down_reference_up	FALSE	TRUE	1.25759	-0.107536	opposite_HR_up_reference_down	FALSE	0.152546
MPZL3	-3.53806	0.0406962	0.0430107		FALSE	GSE181893_PBS	opposite_HR_down_reference_up	FALSE	TRUE			zero_or_undefined		0.152174
WDFY2	-0.735742	0.402923	0.206086	0.178653	FALSE	GSE181893_PBS	opposite_HR_down_reference_up	FALSE	TRUE	-0.131442	0.0368178	opposite_HR_down_reference_up	FALSE	0.151626
FGD3	-1.3539	0.570206	0.111974		FALSE	GSE181893_PBS	opposite_HR_down_reference_up	FALSE	TRUE			zero_or_undefined		0.151602
ZDHHC2	-0.51174	0.635705	0.294092	0.340687	FALSE	GSE181893_PBS	opposite_HR_down_reference_up	FALSE	TRUE	-0.174343	0.100193	opposite_HR_down_reference_up	FALSE	0.150499
APOE	-0.325164	0.862606	0.457925	-4.01318	FALSE	GSE181893_PBS	opposite_HR_down_reference_up	FALSE	TRUE	1.30494	-1.83773	opposite_HR_up_reference_down	FALSE	0.148901
SOX8	-1.01229	0.698329	0.146668		FALSE	GSE181893_PBS	opposite_HR_down_reference_up	FALSE	TRUE			zero_or_undefined		0.14847
BLVRA	-0.499553	0.609576	0.296889	-0.287486	FALSE	GSE181893_PBS	opposite_HR_down_reference_up	FALSE	TRUE	0.143614	-0.0853513	opposite_HR_up_reference_down	FALSE	0.148312
TPPP3	-3.23793	0.0760659	0.0456645		FALSE	GSE181893_PBS	opposite_HR_down_reference_up	FALSE	TRUE			zero_or_undefined		0.147858
LMBRD2	-0.244521	0.878692	0.603011	0.545552	FALSE	GSE181893_PBS	opposite_HR_down_reference_up	FALSE	TRUE	-0.133399	0.328974	opposite_HR_down_reference_up	FALSE	0.147449
TSPAN13	-1.80696	0.189095	0.0815419	1.00225	FALSE	GSE181893_PBS	opposite_HR_down_reference_up	FALSE	TRUE	-1.81103	0.0817256	opposite_HR_down_reference_up	FALSE	0.147343
ROM1	-1.22319	0.413576	0.119604	0.277151	FALSE	GSE181893_PBS	opposite_HR_down_reference_up	FALSE	TRUE	-0.339009	0.0331483	opposite_HR_down_reference_up	FALSE	0.146298
TRIM9	-1.14289	0.599341	0.127465	-1.86868	FALSE	GSE181893_PBS	opposite_HR_down_reference_up	FALSE	TRUE	2.13569	-0.23819	opposite_HR_up_reference_down	FALSE	0.145678
PDE4D	-0.791339	0.298773	0.182806	1.30351	FALSE	GSE181893_PBS	opposite_HR_down_reference_up	FALSE	TRUE	-1.03152	0.238289	opposite_HR_down_reference_up	FALSE	0.144661
YPEL3	-0.686996	0.418004	0.209112	0.128904	FALSE	GSE181893_PBS	opposite_HR_down_reference_up	FALSE	TRUE	-0.0885565	0.0269554	opposite_HR_down_reference_up	FALSE	0.143659
LRRC8D	-0.698936	0.535568	0.205263	0.507794	FALSE	GSE181893_PBS	opposite_HR_down_reference_up	FALSE	TRUE	-0.354915	0.104231	opposite_HR_down_reference_up	FALSE	0.143466
PCMTD2	-0.744141	0.288735	0.192619	-0.293146	FALSE	GSE181893_PBS	opposite_HR_down_reference_up	FALSE	TRUE	0.218142	-0.0564654	opposite_HR_up_reference_down	FALSE	0.143336
ZC3H6	-0.544716	0.732624	0.262065	-0.26448	FALSE	GSE181893_PBS	opposite_HR_down_reference_up	FALSE	TRUE	0.144066	-0.0693108	opposite_HR_up_reference_down	FALSE	0.142751
TESK2	-0.986346	0.564835	0.144458		FALSE	GSE181893_PBS	opposite_HR_down_reference_up	FALSE	TRUE			zero_or_undefined		0.142486
HLA-E	-0.783712	0.319541	0.180785	-0.0137314	FALSE	GSE181893_PBS	opposite_HR_down_reference_up	FALSE	TRUE	0.0107615	-0.00248244	opposite_HR_up_reference_down	FALSE	0.141683
CBX7	-2.08731	0.0230097	0.0677488	0.391331	FALSE	GSE181893_PBS	opposite_HR_down_reference_up	FALSE	TRUE	-0.81683	0.0265122	opposite_HR_down_reference_up	FALSE	0.141413
FAM228B	-1.12346	0.379656	0.125702	0.142188	FALSE	GSE181893_PBS	opposite_HR_down_reference_up	FALSE	TRUE	-0.159742	0.0178733	opposite_HR_down_reference_up	FALSE	0.141221
DNAH10	-1.05731	0.672345	0.133544		FALSE	GSE181893_PBS	opposite_HR_down_reference_up	FALSE	TRUE			zero_or_undefined		0.141197
KMT5C	-0.63942	0.754814	0.219691	-0.49478	FALSE	GSE181893_PBS	opposite_HR_down_reference_up	FALSE	TRUE	0.316372	-0.108699	opposite_HR_up_reference_down	FALSE	0.140475
ZNHIT3	-0.767429	0.466061	0.182506	0.332247	FALSE	GSE181893_PBS	opposite_HR_down_reference_up	FALSE	TRUE	-0.254976	0.0606371	opposite_HR_down_reference_up	FALSE	0.14006
PRKAG2	-1.02325	0.292329	0.136813	0.392929	FALSE	GSE181893_PBS	opposite_HR_down_reference_up	FALSE	TRUE	-0.402065	0.0537576	opposite_HR_down_reference_up	FALSE	0.139994
AFMID	-0.833134	0.569404	0.167162	-0.103038	FALSE	GSE181893_PBS	opposite_HR_down_reference_up	FALSE	TRUE	0.0858442	-0.017224	opposite_HR_up_reference_down	FALSE	0.139268
MCF2L	-1.82829	0.260771	0.0759684		FALSE	GSE181893_PBS	opposite_HR_down_reference_up	FALSE	TRUE			zero_or_undefined		0.138892
PRRT1	-0.758381	0.810257	0.182833	-0.1933	FALSE	GSE181893_PBS	opposite_HR_down_reference_up	FALSE	TRUE	0.146595	-0.0353416	opposite_HR_up_reference_down	FALSE	0.138657
ASRGL1	-2.28442	0.268097	0.0604377	0.53511	FALSE	GSE181893_PBS	opposite_HR_down_reference_up	FALSE	TRUE	-1.22241	0.0323408	opposite_HR_down_reference_up	FALSE	0.138065
ANGPTL4	-1.91214	0.300743	0.0720975	-0.377444	FALSE	GSE181893_PBS	opposite_HR_down_reference_up	FALSE	TRUE	0.721726	-0.0272127	opposite_HR_up_reference_down	FALSE	0.137861
TMED8	-0.622691	0.477848	0.220797	-0.122595	FALSE	GSE181893_PBS	opposite_HR_down_reference_up	FALSE	TRUE	0.0763389	-0.0270687	opposite_HR_up_reference_down	FALSE	0.137488
EIF4E3	-0.834242	0.313267	0.16471		FALSE	GSE181893_PBS	opposite_HR_down_reference_up	FALSE	TRUE			zero_or_undefined		0.137408
TK1	-0.713688	0.711602	0.191981		FALSE	GSE181893_PBS	opposite_HR_down_reference_up	FALSE	TRUE			zero_or_undefined		0.137014
UNC5CL	-0.31731	0.928087	0.428886		FALSE	GSE181893_PBS	opposite_HR_down_reference_up	FALSE	TRUE			zero_or_undefined		0.13609
THYN1	-0.570251	0.64534	0.237283	0.0222174	FALSE	GSE181893_PBS	opposite_HR_down_reference_up	FALSE	TRUE	-0.0126695	0.00527181	opposite_HR_down_reference_up	FALSE	0.135311
ISY1	-0.754994	0.436228	0.178474		FALSE	GSE181893_PBS	opposite_HR_down_reference_up	FALSE	TRUE			zero_or_undefined		0.134747
NEURL1	-1.51299	0.53294	0.0888941	-0.559881	FALSE	GSE181893_PBS	opposite_HR_down_reference_up	FALSE	TRUE	0.847092	-0.0497701	opposite_HR_up_reference_down	FALSE	0.134496
LRIF1	-1.8244	0.0851565	0.0736134	1.10713	FALSE	GSE181893_PBS	opposite_HR_down_reference_up	FALSE	TRUE	-2.01986	0.0814998	opposite_HR_down_reference_up	FALSE	0.1343
SSR4	-1.19132	0.165152	0.112334	0.773189	FALSE	GSE181893_PBS	opposite_HR_down_reference_up	FALSE	TRUE	-0.921115	0.0868551	opposite_HR_down_reference_up	FALSE	0.133825
AKAP7	-1.44629	0.0704927	0.0921663	0.0664309	FALSE	GSE181893_PBS	opposite_HR_down_reference_up	FALSE	TRUE	-0.0960781	0.00612269	opposite_HR_down_reference_up	FALSE	0.133299
SDHAF3	-0.832513	0.517074	0.159894	0.365211	FALSE	GSE181893_PBS	opposite_HR_down_reference_up	FALSE	TRUE	-0.304043	0.0583949	opposite_HR_down_reference_up	FALSE	0.133114
NMB	-0.362904	0.857997	0.365723	-0.626398	FALSE	GSE181893_PBS	opposite_HR_down_reference_up	FALSE	TRUE	0.227322	-0.229088	opposite_HR_up_reference_down	FALSE	0.132722
ZSCAN18	-0.49512	0.608924	0.263344	-0.020262	FALSE	GSE181893_PBS	opposite_HR_down_reference_up	FALSE	TRUE	0.0100321	-0.00533587	opposite_HR_up_reference_down	FALSE	0.130387
HMGCL	-0.700323	0.402388	0.18563	0.59078	FALSE	GSE181893_PBS	opposite_HR_down_reference_up	FALSE	TRUE	-0.413737	0.109667	opposite_HR_down_reference_up	FALSE	0.130001
DUSP1	-1.11742	0.138833	0.116145	-0.576376	FALSE	GSE181893_PBS	opposite_HR_down_reference_up	FALSE	TRUE	0.644053	-0.0669431	opposite_HR_up_reference_down	FALSE	0.129782
JPH2	-0.94235	0.698531	0.137591	1.22358	FALSE	GSE181893_PBS	opposite_HR_down_reference_up	FALSE	TRUE	-1.15304	0.168354	opposite_HR_down_reference_up	FALSE	0.129659
AVPI1	-1.77754	0.245057	0.0729073	0.145173	FALSE	GSE181893_PBS	opposite_HR_down_reference_up	FALSE	TRUE	-0.258051	0.0105842	opposite_HR_down_reference_up	FALSE	0.129595
THEM4	-0.741263	0.410485	0.17437	0.840702	FALSE	GSE181893_PBS	opposite_HR_down_reference_up	FALSE	TRUE	-0.623181	0.146593	opposite_HR_down_reference_up	FALSE	0.129254
PITPNM1	-0.478889	0.772023	0.26839	-0.088594	FALSE	GSE181893_PBS	opposite_HR_down_reference_up	FALSE	TRUE	0.0424267	-0.0237777	opposite_HR_up_reference_down	FALSE	0.128529
EPHX2	-1.47647	0.237885	0.0849576	0.631721	FALSE	GSE181893_PBS	opposite_HR_down_reference_up	FALSE	TRUE	-0.93272	0.0536695	opposite_HR_down_reference_up	FALSE	0.125438
STRADB	-1.06686	0.243371	0.117531	0.339746	FALSE	GSE181893_PBS	opposite_HR_down_reference_up	FALSE	TRUE	-0.362462	0.0399307	opposite_HR_down_reference_up	FALSE	0.125389
SCIMP	-0.444221	0.916755	0.280084		FALSE	GSE181893_PBS	opposite_HR_down_reference_up	FALSE	TRUE			zero_or_undefined		0.124419
UCP2	-1.82316	0.0613806	0.0681072	0.4716	FALSE	GSE181893_PBS	opposite_HR_down_reference_up	FALSE	TRUE	-0.859805	0.0321194	opposite_HR_down_reference_up	FALSE	0.124171
CYP2R1	-0.660293	0.61092	0.187753	0.725277	FALSE	GSE181893_PBS	opposite_HR_down_reference_up	FALSE	TRUE	-0.478896	0.136173	opposite_HR_down_reference_up	FALSE	0.123972
ITGA9	-1.1921	0.499476	0.103291	-1.45086	FALSE	GSE181893_PBS	opposite_HR_down_reference_up	FALSE	TRUE	1.72957	-0.149861	opposite_HR_up_reference_down	FALSE	0.123134
SMIM4	-1.16466	0.37925	0.105572		FALSE	GSE181893_PBS	opposite_HR_down_reference_up	FALSE	TRUE			zero_or_undefined		0.122956
NIPA1	-1.19878	0.28613	0.102447	0.395074	FALSE	GSE181893_PBS	opposite_HR_down_reference_up	FALSE	TRUE	-0.473606	0.0404742	opposite_HR_down_reference_up	FALSE	0.122811
BARD1	-1.25212	0.455827	0.0978131	-0.720743	FALSE	GSE181893_PBS	opposite_HR_down_reference_up	FALSE	TRUE	0.902459	-0.0704981	opposite_HR_up_reference_down	FALSE	0.122474
BSCL2	-1.60339	0.420575	0.076008		FALSE	GSE181893_PBS	opposite_HR_down_reference_up	FALSE	TRUE			zero_or_undefined		0.121871
CIAO2B	-0.643663	0.534755	0.18914	-0.303151	FALSE	GSE181893_PBS	opposite_HR_down_reference_up	FALSE	TRUE	0.195127	-0.0573378	opposite_HR_up_reference_down	FALSE	0.121742
CASP8AP2	-0.348914	0.779169	0.34807	0.811119	FALSE	GSE181893_PBS	opposite_HR_down_reference_up	FALSE	TRUE	-0.28301	0.282326	opposite_HR_down_reference_up	FALSE	0.121446
SH2B2	-0.295503	0.915681	0.410106	0.253944	FALSE	GSE181893_PBS	opposite_HR_down_reference_up	FALSE	TRUE	-0.0750412	0.104144	opposite_HR_down_reference_up	FALSE	0.121187
CCNB1IP1	-0.736995	0.395068	0.164335	-0.396343	FALSE	GSE181893_PBS	opposite_HR_down_reference_up	FALSE	TRUE	0.292102	-0.0651329	opposite_HR_up_reference_down	FALSE	0.121114
SPATA33	-0.745585	0.594337	0.162329	0.885617	FALSE	GSE181893_PBS	opposite_HR_down_reference_up	FALSE	TRUE	-0.660303	0.143761	opposite_HR_down_reference_up	FALSE	0.12103
SLC25A40	-0.630503	0.566352	0.191295	0.333392	FALSE	GSE181893_PBS	opposite_HR_down_reference_up	FALSE	TRUE	-0.210204	0.0637762	opposite_HR_down_reference_up	FALSE	0.120612
LSP1	-0.431082	0.708862	0.277853	-0.395712	FALSE	GSE181893_PBS	opposite_HR_down_reference_up	FALSE	TRUE	0.170584	-0.10995	opposite_HR_up_reference_down	FALSE	0.119777
RPP25L	-1.36313	0.359322	0.0877772	-0.113944	FALSE	GSE181893_PBS	opposite_HR_down_reference_up	FALSE	TRUE	0.155321	-0.0100017	opposite_HR_up_reference_down	FALSE	0.119652
NFKBIE	-0.336237	0.880078	0.354203	-1.01856	FALSE	GSE181893_PBS	opposite_HR_down_reference_up	FALSE	TRUE	0.342476	-0.360775	opposite_HR_up_reference_down	FALSE	0.119096
MANEAL	-0.519486	0.87993	0.228343		FALSE	GSE181893_PBS	opposite_HR_down_reference_up	FALSE	TRUE			zero_or_undefined		0.118621
NANOS1	-1.91801	0.128426	0.061685	4.36074	FALSE	GSE181893_PBS	opposite_HR_down_reference_up	FALSE	TRUE	-8.36394	0.268992	opposite_HR_down_reference_up	FALSE	0.118312
DHRS11	-1.17472	0.43908	0.100487	-0.361301	FALSE	GSE181893_PBS	opposite_HR_down_reference_up	FALSE	TRUE	0.424427	-0.0363059	opposite_HR_up_reference_down	FALSE	0.118043
INPP5D	-0.245572	0.908381	0.480567		FALSE	GSE181893_PBS	opposite_HR_down_reference_up	FALSE	TRUE			zero_or_undefined		0.118014
EHHADH	-1.26375	0.393661	0.0928591	0.384198	FALSE	GSE181893_PBS	opposite_HR_down_reference_up	FALSE	TRUE	-0.485529	0.0356762	opposite_HR_down_reference_up	FALSE	0.117351
TIFA	-1.09144	0.25063	0.107422	-0.420633	FALSE	GSE181893_PBS	opposite_HR_down_reference_up	FALSE	TRUE	0.459095	-0.0451853	opposite_HR_up_reference_down	FALSE	0.117245
DDI2	-0.615357	0.475505	0.190511	0.330092	FALSE	GSE181893_PBS	opposite_HR_down_reference_up	FALSE	TRUE	-0.203125	0.0628863	opposite_HR_down_reference_up	FALSE	0.117232
ADGRF5	-1.30948	0.710317	0.0891504		FALSE	GSE181893_PBS	opposite_HR_down_reference_up	FALSE	TRUE			zero_or_undefined		0.11674
COQ8A	-0.271359	0.874437	0.429989	-0.317063	FALSE	GSE181893_PBS	opposite_HR_down_reference_up	FALSE	TRUE	0.0860379	-0.136334	opposite_HR_up_reference_down	FALSE	0.116681
ZFAND4	-0.276592	0.885543	0.420406	-0.0543598	FALSE	GSE181893_PBS	opposite_HR_down_reference_up	FALSE	TRUE	0.0150355	-0.0228532	opposite_HR_up_reference_down	FALSE	0.116281
THNSL1	-0.92007	0.599523	0.12561		FALSE	GSE181893_PBS	opposite_HR_down_reference_up	FALSE	TRUE			zero_or_undefined		0.11557
ACTR3B	-1.24796	0.253111	0.0925029	-0.0315023	FALSE	GSE181893_PBS	opposite_HR_down_reference_up	FALSE	TRUE	0.0393136	-0.00291405	opposite_HR_up_reference_down	FALSE	0.11544
RMND5A	-0.852195	0.221585	0.135122	0.150568	FALSE	GSE181893_PBS	opposite_HR_down_reference_up	FALSE	TRUE	-0.128313	0.0203451	opposite_HR_down_reference_up	FALSE	0.115151
ITPR1	-0.680301	0.593769	0.16888	-0.885554	FALSE	GSE181893_PBS	opposite_HR_down_reference_up	FALSE	TRUE	0.602443	-0.149553	opposite_HR_up_reference_down	FALSE	0.114889
GPER1	-0.130325	0.973777	0.881549	0.657595	FALSE	GSE181893_PBS	opposite_HR_down_reference_up	FALSE	TRUE	-0.0857013	0.579702	opposite_HR_down_reference_up	FALSE	0.114888
MAP3K7CL	-0.357998	0.880983	0.32067	0.491418	FALSE	GSE181893_PBS	opposite_HR_down_reference_up	FALSE	TRUE	-0.175927	0.157583	opposite_HR_down_reference_up	FALSE	0.114799
LRRC25	-0.286149	0.935651	0.398702		FALSE	GSE181893_PBS	opposite_HR_down_reference_up	FALSE	TRUE			zero_or_undefined		0.114088
SIRT7	-1.19028	0.284379	0.095839	0.509479	FALSE	GSE181893_PBS	opposite_HR_down_reference_up	FALSE	TRUE	-0.606425	0.048828	opposite_HR_down_reference_up	FALSE	0.114076
EXOSC8	-0.544554	0.61017	0.208887	-0.277424	FALSE	GSE181893_PBS	opposite_HR_down_reference_up	FALSE	TRUE	0.151072	-0.0579502	opposite_HR_up_reference_down	FALSE	0.11375
FAM98C	-0.593205	0.622242	0.191642	-0.391686	FALSE	GSE181893_PBS	opposite_HR_down_reference_up	FALSE	TRUE	0.23235	-0.0750637	opposite_HR_up_reference_down	FALSE	0.113683
ZDHHC12	-1.13132	0.390243	0.100478	0.438828	FALSE	GSE181893_PBS	opposite_HR_down_reference_up	FALSE	TRUE	-0.496456	0.0440926	opposite_HR_down_reference_up	FALSE	0.113673
CAAP1	-0.914331	0.296935	0.123977	0.330312	FALSE	GSE181893_PBS	opposite_HR_down_reference_up	FALSE	TRUE	-0.302015	0.0409511	opposite_HR_down_reference_up	FALSE	0.113356
STARD3NL	-0.585577	0.545075	0.193238	-0.536274	FALSE	GSE181893_PBS	opposite_HR_down_reference_up	FALSE	TRUE	0.314029	-0.103629	opposite_HR_up_reference_down	FALSE	0.113156
SPACA6	-0.99832	0.622759	0.111759	0.0832568	FALSE	GSE181893_PBS	opposite_HR_down_reference_up	FALSE	TRUE	-0.0831169	0.00930467	opposite_HR_down_reference_up	FALSE	0.111571
NRN1	-0.72037	0.580708	0.154875	1.74785	FALSE	GSE181893_PBS	opposite_HR_down_reference_up	FALSE	TRUE	-1.2591	0.270699	opposite_HR_down_reference_up	FALSE	0.111568
GNRH1	-1.67263	0.43908	0.0664104	0.679409	FALSE	GSE181893_PBS	opposite_HR_down_reference_up	FALSE	TRUE	-1.1364	0.0451198	opposite_HR_down_reference_up	FALSE	0.11108
NME5	-0.739609	0.648106	0.149195	0.355807	FALSE	GSE181893_PBS	opposite_HR_down_reference_up	FALSE	TRUE	-0.263158	0.0530848	opposite_HR_down_reference_up	FALSE	0.110346
DGLUCY	-0.445826	0.734041	0.247211	0.0807497	FALSE	GSE181893_PBS	opposite_HR_down_reference_up	FALSE	TRUE	-0.0360003	0.0199622	opposite_HR_down_reference_up	FALSE	0.110213
BMX	-1.10466	0.631895	0.0997134	0.635525	FALSE	GSE181893_PBS	opposite_HR_down_reference_up	FALSE	TRUE	-0.702041	0.0633704	opposite_HR_down_reference_up	FALSE	0.11015
FRS3	-1.16972	0.378435	0.09351	0.353647	FALSE	GSE181893_PBS	opposite_HR_down_reference_up	FALSE	TRUE	-0.413666	0.0330695	opposite_HR_down_reference_up	FALSE	0.10938
PIN4	-0.544515	0.657538	0.199927	-0.238506	FALSE	GSE181893_PBS	opposite_HR_down_reference_up	FALSE	TRUE	0.12987	-0.0476838	opposite_HR_up_reference_down	FALSE	0.108863
LAMA3	-1.41862	0.624156	0.0764951	-0.0830906	TRUE	GSE181893_PBS	opposite_HR_down_reference_up	FALSE	TRUE	0.117874	-0.00635602	opposite_HR_up_reference_down	FALSE	0.108517
VAMP8	-2.33316	0.00861993	0.0461034	0.900142	FALSE	GSE181893_PBS	opposite_HR_down_reference_up	FALSE	TRUE	-2.10017	0.0414996	opposite_HR_down_reference_up	FALSE	0.107567
GCA	-0.498139	0.731721	0.215203	0.229615	FALSE	GSE181893_PBS	opposite_HR_down_reference_up	FALSE	TRUE	-0.11438	0.0494138	opposite_HR_down_reference_up	FALSE	0.107201
ESCO1	-1.15561	0.17945	0.0927275	-0.193959	FALSE	GSE181893_PBS	opposite_HR_down_reference_up	FALSE	TRUE	0.224142	-0.0179853	opposite_HR_up_reference_down	FALSE	0.107157
ATP5ME	-1.21172	0.350103	0.0881769	-0.0957307	FALSE	GSE181893_PBS	opposite_HR_down_reference_up	FALSE	TRUE	0.115998	-0.00844124	opposite_HR_up_reference_down	FALSE	0.106845
DIAPH2	-0.576715	0.598417	0.185096	-1.26558	FALSE	GSE181893_PBS	opposite_HR_down_reference_up	FALSE	TRUE	0.729881	-0.234255	opposite_HR_up_reference_down	FALSE	0.106748
COX16	-0.431064	0.835637	0.247407	0.0377455	FALSE	GSE181893_PBS	opposite_HR_down_reference_up	FALSE	TRUE	-0.0162707	0.00933849	opposite_HR_down_reference_up	FALSE	0.106648
SEPHS2	-0.377327	0.674731	0.282305	0.0487191	FALSE	GSE181893_PBS	opposite_HR_down_reference_up	FALSE	TRUE	-0.018383	0.0137537	opposite_HR_down_reference_up	FALSE	0.106521
SAMD8	-0.503919	0.570417	0.211345	-0.273149	FALSE	GSE181893_PBS	opposite_HR_down_reference_up	FALSE	TRUE	0.137645	-0.0577287	opposite_HR_up_reference_down	FALSE	0.106501
BNIP2	-1.07533	0.0926265	0.0985115	0.17026	FALSE	GSE181893_PBS	opposite_HR_down_reference_up	FALSE	TRUE	-0.183086	0.0167726	opposite_HR_down_reference_up	FALSE	0.105933
PIANP	-0.541457	0.893645	0.195611		FALSE	GSE181893_PBS	opposite_HR_down_reference_up	FALSE	TRUE			zero_or_undefined		0.105915
TMEM86B	-2.32482	0.385781	0.0455508	0.715936	FALSE	GSE181893_PBS	opposite_HR_down_reference_up	FALSE	TRUE	-1.66442	0.0326115	opposite_HR_down_reference_up	FALSE	0.105898
KCNMB1	-0.491111	0.857175	0.215561	-1.2368	FALSE	GSE181893_PBS	opposite_HR_down_reference_up	FALSE	TRUE	0.607405	-0.266605	opposite_HR_up_reference_down	FALSE	0.105864
HS3ST6	-2.10635	0.118947	0.0501437	0.959954	FALSE	GSE181893_PBS	opposite_HR_down_reference_up	FALSE	TRUE	-2.022	0.0481356	opposite_HR_down_reference_up	FALSE	0.10562
MRPS24	-1.3869	0.541876	0.0759567		FALSE	GSE181893_PBS	opposite_HR_down_reference_up	FALSE	TRUE			zero_or_undefined		0.105344
MINDY2	-1.07327	0.100995	0.0980254	0.646779	FALSE	GSE181893_PBS	opposite_HR_down_reference_up	FALSE	TRUE	-0.694166	0.0634008	opposite_HR_down_reference_up	FALSE	0.105207
ENTPD3	-0.617142	0.803298	0.170235		FALSE	GSE181893_PBS	opposite_HR_down_reference_up	FALSE	TRUE			zero_or_undefined		0.105059
SLC37A4	-0.400184	0.82579	0.261708	1.12061	FALSE	GSE181893_PBS	opposite_HR_down_reference_up	FALSE	TRUE	-0.448449	0.293271	opposite_HR_down_reference_up	FALSE	0.104731
SKAP2	-0.899637	0.405533	0.116392	1.39853	FALSE	GSE181893_PBS	opposite_HR_down_reference_up	FALSE	TRUE	-1.25817	0.162778	opposite_HR_down_reference_up	FALSE	0.104711
GOLPH3L	-0.507251	0.56247	0.206216	0.862846	FALSE	GSE181893_PBS	opposite_HR_down_reference_up	FALSE	TRUE	-0.43768	0.177932	opposite_HR_down_reference_up	FALSE	0.104603
IL17RB	-0.971859	0.627192	0.107464	0.308937	FALSE	GSE181893_PBS	opposite_HR_down_reference_up	FALSE	TRUE	-0.300243	0.0331996	opposite_HR_down_reference_up	FALSE	0.10444
DNAJB14	-0.293745	0.754814	0.355326	0.0698524	FALSE	GSE181893_PBS	opposite_HR_down_reference_up	FALSE	TRUE	-0.0205188	0.0248204	opposite_HR_down_reference_up	FALSE	0.104375
GALNT16	-0.456048	0.894496	0.228537	-3.40808	FALSE	GSE181893_PBS	opposite_HR_down_reference_up	FALSE	TRUE	1.55425	-0.778871	opposite_HR_up_reference_down	FALSE	0.104224
YOD1	-0.257527	0.860676	0.404306	0.856645	FALSE	GSE181893_PBS	opposite_HR_down_reference_up	FALSE	TRUE	-0.220609	0.346347	opposite_HR_down_reference_up	FALSE	0.10412
STK4	-0.568385	0.473986	0.18295	0.383672	FALSE	GSE181893_PBS	opposite_HR_down_reference_up	FALSE	TRUE	-0.218073	0.0701928	opposite_HR_down_reference_up	FALSE	0.103986
RALGPS1	-1.18481	0.482046	0.0875869	0.521287	FALSE	GSE181893_PBS	opposite_HR_down_reference_up	FALSE	TRUE	-0.617624	0.0456579	opposite_HR_down_reference_up	FALSE	0.103774
NEIL1	-0.541155	0.803546	0.190527	1.0406	FALSE	GSE181893_PBS	opposite_HR_down_reference_up	FALSE	TRUE	-0.563128	0.198263	opposite_HR_down_reference_up	FALSE	0.103104
MAP3K1	-0.835987	0.449022	0.122963	0.0154224	FALSE	GSE181893_PBS	opposite_HR_down_reference_up	FALSE	TRUE	-0.0128929	0.00189639	opposite_HR_down_reference_up	FALSE	0.102796
PLD1	-1.69908	0.0794721	0.0604854	-0.86317	FALSE	GSE181893_PBS	opposite_HR_down_reference_up	FALSE	TRUE	1.46659	-0.0522092	opposite_HR_up_reference_down	FALSE	0.102769
RPL34	-0.707959	0.616648	0.145102	-0.464301	FALSE	GSE181893_PBS	opposite_HR_down_reference_up	FALSE	TRUE	0.328706	-0.0673708	opposite_HR_up_reference_down	FALSE	0.102726
DOP1A	-0.711006	0.650173	0.144406	-0.54884	FALSE	GSE181893_PBS	opposite_HR_down_reference_up	FALSE	TRUE	0.390228	-0.0792559	opposite_HR_up_reference_down	FALSE	0.102674
SCAI	-1.25483	0.250829	0.0817397	0.142568	FALSE	GSE181893_PBS	opposite_HR_down_reference_up	FALSE	TRUE	-0.178898	0.0116535	opposite_HR_down_reference_up	FALSE	0.102569
ARRDC1	-1.31078	0.176428	0.0778566	1.28578	FALSE	GSE181893_PBS	opposite_HR_down_reference_up	FALSE	TRUE	-1.68538	0.100106	opposite_HR_down_reference_up	FALSE	0.102053
MCTP1	-0.172066	0.959775	0.592684		FALSE	GSE181893_PBS	opposite_HR_down_reference_up	FALSE	TRUE			zero_or_undefined		0.101981
CEBPB	-0.481293	0.668746	0.211638	-1.516	FALSE	GSE181893_PBS	opposite_HR_down_reference_up	FALSE	TRUE	0.729641	-0.320843	opposite_HR_up_reference_down	FALSE	0.10186
BLVRB	-0.449718	0.693185	0.226331	0.35698	FALSE	GSE181893_PBS	opposite_HR_down_reference_up	FALSE	TRUE	-0.160541	0.0807956	opposite_HR_down_reference_up	FALSE	0.101785
PRR15	-0.731824	0.558063	0.138949		FALSE	GSE181893_PBS	opposite_HR_down_reference_up	FALSE	TRUE			zero_or_undefined		0.101686
ACTR6	-1.11382	0.160052	0.0911212	0.0928747	FALSE	GSE181893_PBS	opposite_HR_down_reference_up	FALSE	TRUE	-0.103446	0.00846285	opposite_HR_down_reference_up	FALSE	0.101493
TTYH2	-0.545571	0.858288	0.185702	-0.978255	FALSE	GSE181893_PBS	opposite_HR_down_reference_up	FALSE	TRUE	0.533708	-0.181664	opposite_HR_up_reference_down	FALSE	0.101313
PEX11A	-1.52206	0.10726	0.0664633	0.114211	FALSE	GSE181893_PBS	opposite_HR_down_reference_up	FALSE	TRUE	-0.173836	0.00759086	opposite_HR_down_reference_up	FALSE	0.101161
ETFBKMT	-0.734417	0.698531	0.13774	0.0404621	FALSE	GSE181893_PBS	opposite_HR_down_reference_up	FALSE	TRUE	-0.029716	0.00557323	opposite_HR_down_reference_up	FALSE	0.101158
ZFAT	-0.771348	0.448569	0.130742	0.303679	FALSE	GSE181893_PBS	opposite_HR_down_reference_up	FALSE	TRUE	-0.234242	0.0397036	opposite_HR_down_reference_up	FALSE	0.100848
NTPCR	-0.439128	0.664623	0.229261	0.191205	FALSE	GSE181893_PBS	opposite_HR_down_reference_up	FALSE	TRUE	-0.0839634	0.0438357	opposite_HR_down_reference_up	FALSE	0.100675
CYBA	-0.202989	0.887397	0.495668	-0.450655	FALSE	GSE181893_PBS	opposite_HR_down_reference_up	FALSE	TRUE	0.091478	-0.223375	opposite_HR_up_reference_down	FALSE	0.100615
PLPP6	-0.530486	0.762087	0.189379	-0.728328	FALSE	GSE181893_PBS	opposite_HR_down_reference_up	FALSE	TRUE	0.386368	-0.13793	opposite_HR_up_reference_down	FALSE	0.100463
ARRB1	-0.341114	0.862291	0.293957	0.836817	FALSE	GSE181893_PBS	opposite_HR_down_reference_up	FALSE	TRUE	-0.28545	0.245988	opposite_HR_down_reference_up	FALSE	0.100273
FGD4	-1.34584	0.317168	0.073959	-0.277744	FALSE	GSE181893_PBS	opposite_HR_down_reference_up	FALSE	TRUE	0.373798	-0.0205417	opposite_HR_up_reference_down	FALSE	0.0995369
TGIF1	-0.269419	0.786758	0.366291	0.314263	FALSE	GSE181893_PBS	opposite_HR_down_reference_up	FALSE	TRUE	-0.0846682	0.115112	opposite_HR_down_reference_up	FALSE	0.0986856
AKNAD1	-1.20613	0.657538	0.0816452	-0.216042	FALSE	GSE181893_PBS	opposite_HR_down_reference_up	FALSE	TRUE	0.260574	-0.0176388	opposite_HR_up_reference_down	FALSE	0.0984744
DYRK2	-0.758636	0.420768	0.129415	-0.125278	FALSE	GSE181893_PBS	opposite_HR_down_reference_up	FALSE	TRUE	0.09504	-0.0162128	opposite_HR_up_reference_down	FALSE	0.0981791
RGL2	-0.431338	0.671299	0.226408	0.0176564	FALSE	GSE181893_PBS	opposite_HR_down_reference_up	FALSE	TRUE	-0.0076159	0.00399756	opposite_HR_down_reference_up	FALSE	0.0976584
NOSIP	-0.711842	0.4551	0.136861	0.0123439	FALSE	GSE181893_PBS	opposite_HR_down_reference_up	FALSE	TRUE	-0.00878691	0.00168941	opposite_HR_down_reference_up	FALSE	0.0974237
ZC3H12B	-0.765921	0.617873	0.126468	0.003536	FALSE	GSE181893_PBS	opposite_HR_down_reference_up	FALSE	TRUE	-0.0027083	0.00044719	opposite_HR_down_reference_up	FALSE	0.0968642
SLC22A4	-0.574246	0.68081	0.168678	1.54012	FALSE	GSE181893_PBS	opposite_HR_down_reference_up	FALSE	TRUE	-0.884408	0.259784	opposite_HR_down_reference_up	FALSE	0.0968625
CAVIN2	-1.2781	0.523257	0.0757416	-0.416136	FALSE	GSE181893_PBS	opposite_HR_down_reference_up	FALSE	TRUE	0.531863	-0.0315188	opposite_HR_up_reference_down	FALSE	0.0968053
BMP5	-0.547275	0.877488	0.176497	-4.63945	FALSE	GSE181893_PBS	opposite_HR_down_reference_up	FALSE	TRUE	2.53906	-0.818851	opposite_HR_up_reference_down	FALSE	0.0965925
RALGDS	-0.50015	0.722352	0.192701	1.9738	FALSE	GSE181893_PBS	opposite_HR_down_reference_up	FALSE	TRUE	-0.987196	0.380354	opposite_HR_down_reference_up	FALSE	0.0963797
TRAPPC2L	-0.962555	0.215017	0.0994885	-0.0321573	FALSE	GSE181893_PBS	opposite_HR_down_reference_up	FALSE	TRUE	0.0309532	-0.00319929	opposite_HR_up_reference_down	FALSE	0.0957632
CEP19	-0.780024	0.60368	0.122677	0.190953	FALSE	GSE181893_PBS	opposite_HR_down_reference_up	FALSE	TRUE	-0.148948	0.0234255	opposite_HR_down_reference_up	FALSE	0.095691
STK26	-2.67178	0.0408061	0.0356854	0.0885763	FALSE	GSE181893_PBS	opposite_HR_down_reference_up	FALSE	TRUE	-0.236657	0.00316088	opposite_HR_down_reference_up	FALSE	0.0953436
ETS2	-0.823231	0.315085	0.115074	-0.705599	FALSE	GSE181893_PBS	opposite_HR_down_reference_up	FALSE	TRUE	0.580871	-0.0811963	opposite_HR_up_reference_down	FALSE	0.0947326
EFHC1	-0.458528	0.650173	0.206449	-0.247239	FALSE	GSE181893_PBS	opposite_HR_down_reference_up	FALSE	TRUE	0.113366	-0.0510424	opposite_HR_up_reference_down	FALSE	0.0946629
CFAP36	-0.748229	0.376988	0.126315	-0.353642	FALSE	GSE181893_PBS	opposite_HR_down_reference_up	FALSE	TRUE	0.264605	-0.0446705	opposite_HR_up_reference_down	FALSE	0.0945127
STAT5B	-0.737319	0.290484	0.128148	0.139269	FALSE	GSE181893_PBS	opposite_HR_down_reference_up	FALSE	TRUE	-0.102686	0.0178471	opposite_HR_down_reference_up	FALSE	0.0944864
DUSP10	-0.567143	0.815588	0.16615	-0.267912	FALSE	GSE181893_PBS	opposite_HR_down_reference_up	FALSE	TRUE	0.151944	-0.0445135	opposite_HR_up_reference_down	FALSE	0.0942306
SP5	-2.5682	0.373842	0.0366806		FALSE	GSE181893_PBS	opposite_HR_down_reference_up	FALSE	TRUE			zero_or_undefined		0.0942033
MAP4K2	-0.479574	0.709438	0.194514	0.766625	FALSE	GSE181893_PBS	opposite_HR_down_reference_up	FALSE	TRUE	-0.367653	0.14912	opposite_HR_down_reference_up	FALSE	0.093284
PSD4	-0.371238	0.844133	0.250588	0.909239	FALSE	GSE181893_PBS	opposite_HR_down_reference_up	FALSE	TRUE	-0.337544	0.227845	opposite_HR_down_reference_up	FALSE	0.0930278
KCNJ14	-0.749578	0.842547	0.123963	-0.0538378	FALSE	GSE181893_PBS	opposite_HR_down_reference_up	FALSE	TRUE	0.0403557	-0.00667392	opposite_HR_up_reference_down	FALSE	0.0929202
WNT9A	-0.441394	0.869142	0.210061	0.828797	FALSE	GSE181893_PBS	opposite_HR_down_reference_up	FALSE	TRUE	-0.365826	0.174098	opposite_HR_down_reference_up	FALSE	0.0927198
PET100	-0.652821	0.763874	0.142023	-0.215426	FALSE	GSE181893_PBS	opposite_HR_down_reference_up	FALSE	TRUE	0.140635	-0.0305954	opposite_HR_up_reference_down	FALSE	0.0927156
CREBL2	-1.01696	0.18775	0.090875	0.383421	FALSE	GSE181893_PBS	opposite_HR_down_reference_up	FALSE	TRUE	-0.389922	0.0348434	opposite_HR_down_reference_up	FALSE	0.092416
LHPP	-1.18984	0.229836	0.0772436	1.17953	FALSE	GSE181893_PBS	opposite_HR_down_reference_up	FALSE	TRUE	-1.40345	0.0911111	opposite_HR_down_reference_up	FALSE	0.0919076
SIGIRR	-0.489553	0.730389	0.187031	0.225549	FALSE	GSE181893_PBS	opposite_HR_down_reference_up	FALSE	TRUE	-0.110418	0.0421846	opposite_HR_down_reference_up	FALSE	0.0915615
NOP53	-0.755216	0.589719	0.120991	-0.515961	FALSE	GSE181893_PBS	opposite_HR_down_reference_up	FALSE	TRUE	0.389662	-0.0624269	opposite_HR_up_reference_down	FALSE	0.0913746
MTO1	-0.943098	0.288755	0.0968503	-0.361494	FALSE	GSE181893_PBS	opposite_HR_down_reference_up	FALSE	TRUE	0.340924	-0.0350108	opposite_HR_up_reference_down	FALSE	0.0913393
CFAP300	-1.09934	0.652382	0.0830272	-0.18502	FALSE	GSE181893_PBS	opposite_HR_down_reference_up	FALSE	TRUE	0.203399	-0.0153617	opposite_HR_up_reference_down	FALSE	0.0912748
SLC25A37	-0.278785	0.873331	0.326084	0.150256	FALSE	GSE181893_PBS	opposite_HR_down_reference_up	FALSE	TRUE	-0.0418892	0.0489962	opposite_HR_down_reference_up	FALSE	0.0909072
ILVBL	-0.602155	0.600844	0.150122	1.51764	FALSE	GSE181893_PBS	opposite_HR_down_reference_up	FALSE	TRUE	-0.913854	0.227832	opposite_HR_down_reference_up	FALSE	0.0903969
SGF29	-1.65222	0.125289	0.0543951	-0.18412	FALSE	GSE181893_PBS	opposite_HR_down_reference_up	FALSE	TRUE	0.304206	-0.0100152	opposite_HR_up_reference_down	FALSE	0.0898724
ARHGAP19	-0.230471	0.904731	0.388687		FALSE	GSE181893_PBS	opposite_HR_down_reference_up	FALSE	TRUE			zero_or_undefined		0.0895811
RPAIN	-0.541116	0.59228	0.165537	0.140666	FALSE	GSE181893_PBS	opposite_HR_down_reference_up	FALSE	TRUE	-0.0761165	0.0232854	opposite_HR_down_reference_up	FALSE	0.089575
E2F5	-0.835916	0.611742	0.10696	0.629466	FALSE	GSE181893_PBS	opposite_HR_down_reference_up	FALSE	TRUE	-0.526181	0.0673279	opposite_HR_down_reference_up	FALSE	0.0894098
RGS8	-0.0550726	0.991117	1.62301		FALSE	GSE181893_PBS	opposite_HR_down_reference_up	FALSE	TRUE			zero_or_undefined		0.0893834
POC1A	-0.41697	0.897896	0.212712		FALSE	GSE181893_PBS	opposite_HR_down_reference_up	FALSE	TRUE			zero_or_undefined		0.0886946
CENPQ	-0.677312	0.728095	0.130906	-0.175943	FALSE	GSE181893_PBS	opposite_HR_down_reference_up	FALSE	TRUE	0.119168	-0.023032	opposite_HR_up_reference_down	FALSE	0.0886642
PCED1B	-0.630483	0.755356	0.140586	0.644928	FALSE	GSE181893_PBS	opposite_HR_down_reference_up	FALSE	TRUE	-0.406616	0.0906677	opposite_HR_down_reference_up	FALSE	0.088637
IL10RB	-0.421917	0.913133	0.210053	-0.180006	FALSE	GSE181893_PBS	opposite_HR_down_reference_up	FALSE	TRUE	0.0759476	-0.0378109	opposite_HR_up_reference_down	FALSE	0.0886249
LITAF	-0.984732	0.170103	0.0899145	-0.519381	FALSE	GSE181893_PBS	opposite_HR_down_reference_up	FALSE	TRUE	0.511451	-0.0466999	opposite_HR_up_reference_down	FALSE	0.0885417
TTF1	-0.74968	0.475505	0.118083	0.517188	FALSE	GSE181893_PBS	opposite_HR_down_reference_up	FALSE	TRUE	-0.387726	0.0610712	opposite_HR_down_reference_up	FALSE	0.0885247
MAP3K9	-4.20664	0.024003	0.0209503		FALSE	GSE181893_PBS	opposite_HR_down_reference_up	FALSE	TRUE			zero_or_undefined		0.0881306
LSM3	-0.523322	0.604491	0.168287	0.238659	FALSE	GSE181893_PBS	opposite_HR_down_reference_up	FALSE	TRUE	-0.124895	0.0401632	opposite_HR_down_reference_up	FALSE	0.0880685
GCC2	-0.465046	0.632377	0.189087	0.388599	FALSE	GSE181893_PBS	opposite_HR_down_reference_up	FALSE	TRUE	-0.180716	0.0734789	opposite_HR_down_reference_up	FALSE	0.0879341
GZF1	-0.880857	0.326758	0.0997215	0.212885	FALSE	GSE181893_PBS	opposite_HR_down_reference_up	FALSE	TRUE	-0.187522	0.0212293	opposite_HR_down_reference_up	FALSE	0.0878404
SLC26A11	-0.292015	0.879196	0.299744	0.670511	FALSE	GSE181893_PBS	opposite_HR_down_reference_up	FALSE	TRUE	-0.195799	0.200982	opposite_HR_down_reference_up	FALSE	0.0875296
IMPA2	-0.280068	0.890301	0.312314	-0.144168	FALSE	GSE181893_PBS	opposite_HR_down_reference_up	FALSE	TRUE	0.0403769	-0.0450258	opposite_HR_up_reference_down	FALSE	0.087469
SASH1	-0.611932	0.471683	0.142743	0.806669	FALSE	GSE181893_PBS	opposite_HR_down_reference_up	FALSE	TRUE	-0.493626	0.115146	opposite_HR_down_reference_up	FALSE	0.0873487
SLC35D2	-0.811267	0.610303	0.107493	-0.0248949	FALSE	GSE181893_PBS	opposite_HR_down_reference_up	FALSE	TRUE	0.0201964	-0.00267604	opposite_HR_up_reference_down	FALSE	0.0872058
HAGH	-0.626245	0.517546	0.138925	0.823888	FALSE	GSE181893_PBS	opposite_HR_down_reference_up	FALSE	TRUE	-0.515956	0.114458	opposite_HR_down_reference_up	FALSE	0.0870009
SIRT1	-1.30545	0.0822924	0.0664494	-0.0682214	FALSE	GSE181893_PBS	opposite_HR_down_reference_up	FALSE	TRUE	0.08906	-0.00453327	opposite_HR_up_reference_down	FALSE	0.0867467
PPP3CC	-0.459591	0.658781	0.188735	-0.434336	FALSE	GSE181893_PBS	opposite_HR_down_reference_up	FALSE	TRUE	0.199617	-0.0819743	opposite_HR_up_reference_down	FALSE	0.086741
ZNF524	-1.31791	0.314065	0.0657842	0.625445	FALSE	GSE181893_PBS	opposite_HR_down_reference_up	FALSE	TRUE	-0.824278	0.0411444	opposite_HR_down_reference_up	FALSE	0.0866973
CCP110	-0.476293	0.682007	0.181719	-0.112	FALSE	GSE181893_PBS	opposite_HR_down_reference_up	FALSE	TRUE	0.0533446	-0.0203524	opposite_HR_up_reference_down	FALSE	0.0865513
SLC38A4	-1.03813	0.658444	0.0832676		FALSE	GSE181893_PBS	opposite_HR_down_reference_up	FALSE	TRUE			zero_or_undefined		0.0864424
ANKRD33B	-0.340862	0.849894	0.253242	-0.397069	FALSE	GSE181893_PBS	opposite_HR_down_reference_up	FALSE	TRUE	0.135346	-0.100554	opposite_HR_up_reference_down	FALSE	0.0863206
PTPRJ	-0.615226	0.569118	0.139619	0.841347	FALSE	GSE181893_PBS	opposite_HR_down_reference_up	FALSE	TRUE	-0.517618	0.117468	opposite_HR_down_reference_up	FALSE	0.085897
NR1H3	-0.466189	0.758758	0.183926	-0.138524	FALSE	GSE181893_PBS	opposite_HR_down_reference_up	FALSE	TRUE	0.0645785	-0.0254782	opposite_HR_up_reference_down	FALSE	0.085744
ARPC1B	-0.490541	0.849296	0.173871	-0.00221664	FALSE	GSE181893_PBS	opposite_HR_down_reference_up	FALSE	TRUE	0.00108735	-0.000385411	opposite_HR_up_reference_down	FALSE	0.0852911
MTIF2	-0.80258	0.305092	0.1062	0.377465	FALSE	GSE181893_PBS	opposite_HR_down_reference_up	FALSE	TRUE	-0.302946	0.0400868	opposite_HR_down_reference_up	FALSE	0.085234
ZFAND2A	-0.60233	0.589438	0.141475	0.216139	FALSE	GSE181893_PBS	opposite_HR_down_reference_up	FALSE	TRUE	-0.130187	0.0305783	opposite_HR_down_reference_up	FALSE	0.0852148
PPIF	-0.733865	0.526731	0.115735	-0.550761	FALSE	GSE181893_PBS	opposite_HR_down_reference_up	FALSE	TRUE	0.404184	-0.0637421	opposite_HR_up_reference_down	FALSE	0.0849335
BLNK	-1.52126	0.220011	0.0556253	1.00587	FALSE	GSE181893_PBS	opposite_HR_down_reference_up	FALSE	TRUE	-1.53019	0.055952	opposite_HR_down_reference_up	FALSE	0.0846205
MYCBP	-1.57936	0.0893899	0.0535558		FALSE	GSE181893_PBS	opposite_HR_down_reference_up	FALSE	TRUE			zero_or_undefined		0.0845841
ATP8B1	-1.58429	0.275474	0.0533505	-0.0428528	FALSE	GSE181893_PBS	opposite_HR_down_reference_up	FALSE	TRUE	0.0678914	-0.00228622	opposite_HR_up_reference_down	FALSE	0.0845229
NDUFB2	-0.945438	0.381441	0.0888566	0.0622934	FALSE	GSE181893_PBS	opposite_HR_down_reference_up	FALSE	TRUE	-0.0588945	0.00553518	opposite_HR_down_reference_up	FALSE	0.0840083
KCNMA1	-3.61684	0.012384	0.0231804	-0.106569	FALSE	GSE181893_PBS	opposite_HR_down_reference_up	FALSE	TRUE	0.385443	-0.00247031	opposite_HR_up_reference_down	FALSE	0.08384
FZD3	-0.781019	0.606099	0.107006	-0.354371	FALSE	GSE181893_PBS	opposite_HR_down_reference_up	FALSE	TRUE	0.27677	-0.03792	opposite_HR_up_reference_down	FALSE	0.0835741
APRT	-0.514067	0.652758	0.162091	-0.0637731	FALSE	GSE181893_PBS	opposite_HR_down_reference_up	FALSE	TRUE	0.0327837	-0.010337	opposite_HR_up_reference_down	FALSE	0.0833258
CNTD1	-0.453806	0.883777	0.182926	-0.0503348	FALSE	GSE181893_PBS	opposite_HR_down_reference_up	FALSE	TRUE	0.0228422	-0.00920755	opposite_HR_up_reference_down	FALSE	0.0830129
ZDHHC14	-1.01075	0.559659	0.0816726	0.327177	FALSE	GSE181893_PBS	opposite_HR_down_reference_up	FALSE	TRUE	-0.330693	0.0267214	opposite_HR_down_reference_up	FALSE	0.0825503
SLC38A6	-0.191347	0.929804	0.429827	-0.241975	FALSE	GSE181893_PBS	opposite_HR_down_reference_up	FALSE	TRUE	0.046301	-0.104007	opposite_HR_up_reference_down	FALSE	0.082246
DNAJC19	-0.920071	0.196295	0.0893517	-0.0801846	FALSE	GSE181893_PBS	opposite_HR_down_reference_up	FALSE	TRUE	0.0737755	-0.00716463	opposite_HR_up_reference_down	FALSE	0.0822099
FNBP1	-0.462933	0.540442	0.177229	0.293502	FALSE	GSE181893_PBS	opposite_HR_down_reference_up	FALSE	TRUE	-0.135872	0.052017	opposite_HR_down_reference_up	FALSE	0.0820449
C2CD2L	-0.699132	0.6944	0.117315	0.702649	FALSE	GSE181893_PBS	opposite_HR_down_reference_up	FALSE	TRUE	-0.491244	0.0824313	opposite_HR_down_reference_up	FALSE	0.0820186
ENO3	-0.219163	0.93187	0.373566	1.07818	FALSE	GSE181893_PBS	opposite_HR_down_reference_up	FALSE	TRUE	-0.236297	0.402771	opposite_HR_down_reference_up	FALSE	0.0818717
MAFF	-1.5751	0.05093	0.0516397	0.0959557	FALSE	GSE181893_PBS	opposite_HR_down_reference_up	FALSE	TRUE	-0.15114	0.00495512	opposite_HR_down_reference_up	FALSE	0.0813378
LRRC7	-1.54156	0.530193	0.0527298	-0.0325129	FALSE	GSE181893_PBS	opposite_HR_down_reference_up	FALSE	TRUE	0.0501204	-0.0017144	opposite_HR_up_reference_down	FALSE	0.0812859
GRK6	-0.512421	0.637376	0.158083	0.477586	FALSE	GSE181893_PBS	opposite_HR_down_reference_up	FALSE	TRUE	-0.244725	0.0754983	opposite_HR_down_reference_up	FALSE	0.0810051
RAB3A	-2.0202	0.333301	0.0400419	-0.700073	FALSE	GSE181893_PBS	opposite_HR_down_reference_up	FALSE	TRUE	1.41429	-0.0280322	opposite_HR_up_reference_down	FALSE	0.0808925
DIXDC1	-1.30116	0.0789848	0.0621115	-0.443947	FALSE	GSE181893_PBS	opposite_HR_down_reference_up	FALSE	TRUE	0.577647	-0.0275742	opposite_HR_up_reference_down	FALSE	0.0808172
XPA	-0.982989	0.269293	0.0820571	-0.194618	FALSE	GSE181893_PBS	opposite_HR_down_reference_up	FALSE	TRUE	0.191308	-0.0159698	opposite_HR_up_reference_down	FALSE	0.0806613
AIP	-1.15101	0.168862	0.0695823	-0.0956813	FALSE	GSE181893_PBS	opposite_HR_down_reference_up	FALSE	TRUE	0.11013	-0.00665773	opposite_HR_up_reference_down	FALSE	0.08009
SNRNP25	-0.400056	0.789236	0.200149	0.680077	FALSE	GSE181893_PBS	opposite_HR_down_reference_up	FALSE	TRUE	-0.272069	0.136117	opposite_HR_down_reference_up	FALSE	0.0800711
CLDN15	-0.383282	0.863593	0.208114	-0.585083	FALSE	GSE181893_PBS	opposite_HR_down_reference_up	FALSE	TRUE	0.224252	-0.121764	opposite_HR_up_reference_down	FALSE	0.0797664
BCAT2	-0.935176	0.419354	0.085224	-0.0617097	FALSE	GSE181893_PBS	opposite_HR_down_reference_up	FALSE	TRUE	0.0577094	-0.00525914	opposite_HR_up_reference_down	FALSE	0.0796994
HIPK1	-0.824211	0.303716	0.0963384	0.814612	FALSE	GSE181893_PBS	opposite_HR_down_reference_up	FALSE	TRUE	-0.671413	0.0784784	opposite_HR_down_reference_up	FALSE	0.0794032
ITGB1BP1	-1.10616	0.232126	0.07178	0.548268	FALSE	GSE181893_PBS	opposite_HR_down_reference_up	FALSE	TRUE	-0.606472	0.0393547	opposite_HR_down_reference_up	FALSE	0.0794001
SPATA1	-0.297198	0.946847	0.267138	0.497894	FALSE	GSE181893_PBS	opposite_HR_down_reference_up	FALSE	TRUE	-0.147973	0.133007	opposite_HR_down_reference_up	FALSE	0.079393
ANKRD39	-1.11686	0.593616	0.0708919		FALSE	GSE181893_PBS	opposite_HR_down_reference_up	FALSE	TRUE			zero_or_undefined		0.0791764
PAQR6	-0.337626	0.932459	0.234017		FALSE	GSE181893_PBS	opposite_HR_down_reference_up	FALSE	TRUE			zero_or_undefined		0.0790102
METTL8	-0.568445	0.617807	0.138656	-0.138888	FALSE	GSE181893_PBS	opposite_HR_down_reference_up	FALSE	TRUE	0.07895	-0.0192577	opposite_HR_up_reference_down	FALSE	0.0788184
RFK	-0.761668	0.306782	0.103256	-0.371859	FALSE	GSE181893_PBS	opposite_HR_down_reference_up	FALSE	TRUE	0.283233	-0.0383966	opposite_HR_up_reference_down	FALSE	0.0786467
NEK7	-0.77343	0.322302	0.101426	0.449102	FALSE	GSE181893_PBS	opposite_HR_down_reference_up	FALSE	TRUE	-0.347349	0.0455507	opposite_HR_down_reference_up	FALSE	0.0784461
NKAPL	-1.8695	0.24253	0.0418678	1.68009	FALSE	GSE181893_PBS	opposite_HR_down_reference_up	FALSE	TRUE	-3.14093	0.0703416	opposite_HR_down_reference_up	FALSE	0.0782719
SNRPG	-0.549046	0.642933	0.141915	-0.054405	FALSE	GSE181893_PBS	opposite_HR_down_reference_up	FALSE	TRUE	0.0298708	-0.00772086	opposite_HR_up_reference_down	FALSE	0.0779176
PIGX	-0.390849	0.702165	0.198785	0.128431	FALSE	GSE181893_PBS	opposite_HR_down_reference_up	FALSE	TRUE	-0.0501972	0.0255302	opposite_HR_down_reference_up	FALSE	0.0776948
MED30	-0.970332	0.485794	0.0799841	-0.787086	FALSE	GSE181893_PBS	opposite_HR_down_reference_up	FALSE	TRUE	0.763734	-0.0629543	opposite_HR_up_reference_down	FALSE	0.0776111
CNPPD1	-0.537302	0.540589	0.144375	0.138527	FALSE	GSE181893_PBS	opposite_HR_down_reference_up	FALSE	TRUE	-0.0744309	0.0199999	opposite_HR_down_reference_up	FALSE	0.077573
PRKCH	-2.39727	0.0657984	0.0322982	-1.03428	FALSE	GSE181893_PBS	opposite_HR_down_reference_up	FALSE	TRUE	2.47944	-0.0334053	opposite_HR_up_reference_down	FALSE	0.0774274
IQCC	-0.538663	0.81728	0.143342	-0.585023	FALSE	GSE181893_PBS	opposite_HR_down_reference_up	FALSE	TRUE	0.315131	-0.0838585	opposite_HR_up_reference_down	FALSE	0.0772131
RBKS	-1.02337	0.577259	0.0753407	0.228551	FALSE	GSE181893_PBS	opposite_HR_down_reference_up	FALSE	TRUE	-0.233892	0.0172192	opposite_HR_down_reference_up	FALSE	0.0771012
THOC7	-0.560764	0.568239	0.136898	0.385612	FALSE	GSE181893_PBS	opposite_HR_down_reference_up	FALSE	TRUE	-0.216237	0.0527893	opposite_HR_down_reference_up	FALSE	0.0767673
DNAH2	-0.29454	0.936513	0.258438		FALSE	GSE181893_PBS	opposite_HR_down_reference_up	FALSE	TRUE			zero_or_undefined		0.0761203
ACCS	-0.239061	0.914993	0.316455	0.148633	FALSE	GSE181893_PBS	opposite_HR_down_reference_up	FALSE	TRUE	-0.0355323	0.0470356	opposite_HR_down_reference_up	FALSE	0.0756519
DENND4C	-0.325312	0.743661	0.230751	0.233154	FALSE	GSE181893_PBS	opposite_HR_down_reference_up	FALSE	TRUE	-0.0758477	0.0538004	opposite_HR_down_reference_up	FALSE	0.0750659
CHST1	-0.271938	0.857569	0.275981	2.05422	FALSE	GSE181893_PBS	opposite_HR_down_reference_up	FALSE	TRUE	-0.55862	0.566925	opposite_HR_down_reference_up	FALSE	0.0750496
EFCAB11	-0.605619	0.658407	0.123429		FALSE	GSE181893_PBS	opposite_HR_down_reference_up	FALSE	TRUE			zero_or_undefined		0.0747506
SURF1	-1.15549	0.161863	0.0643304	0.18738	FALSE	GSE181893_PBS	opposite_HR_down_reference_up	FALSE	TRUE	-0.216514	0.0120542	opposite_HR_down_reference_up	FALSE	0.0743329
AGER	-1.01735	0.645742	0.073029	-0.0813497	FALSE	GSE181893_PBS	opposite_HR_down_reference_up	FALSE	TRUE	0.0827608	-0.00594089	opposite_HR_up_reference_down	FALSE	0.0742958
ZNF654	-0.601229	0.510374	0.123471	0.587645	FALSE	GSE181893_PBS	opposite_HR_down_reference_up	FALSE	TRUE	-0.35331	0.0725571	opposite_HR_down_reference_up	FALSE	0.0742343
STAG2	-0.428522	0.581894	0.173031	-0.279153	FALSE	GSE181893_PBS	opposite_HR_down_reference_up	FALSE	TRUE	0.119623	-0.0483022	opposite_HR_up_reference_down	FALSE	0.0741478
EIF1B	-0.809399	0.37438	0.0915764	-0.199294	FALSE	GSE181893_PBS	opposite_HR_down_reference_up	FALSE	TRUE	0.161308	-0.0182506	opposite_HR_up_reference_down	FALSE	0.0741219
INPP5K	-0.576397	0.500187	0.127892	0.342351	FALSE	GSE181893_PBS	opposite_HR_down_reference_up	FALSE	TRUE	-0.19733	0.0437841	opposite_HR_down_reference_up	FALSE	0.0737168
HAAO	-0.197857	0.907998	0.37184	-0.610538	FALSE	GSE181893_PBS	opposite_HR_down_reference_up	FALSE	TRUE	0.120799	-0.227022	opposite_HR_up_reference_down	FALSE	0.0735711
DUSP4	-0.177716	0.935653	0.413434	-1.24832	FALSE	GSE181893_PBS	opposite_HR_down_reference_up	FALSE	TRUE	0.221846	-0.516097	opposite_HR_up_reference_down	FALSE	0.0734739
PIGH	-0.801845	0.413018	0.0913559	-0.160583	FALSE	GSE181893_PBS	opposite_HR_down_reference_up	FALSE	TRUE	0.128763	-0.0146702	opposite_HR_up_reference_down	FALSE	0.0732533
ECHDC2	-0.686692	0.556991	0.106476	-0.516394	FALSE	GSE181893_PBS	opposite_HR_down_reference_up	FALSE	TRUE	0.354604	-0.0549835	opposite_HR_up_reference_down	FALSE	0.0731161
APOO	-0.24204	0.915681	0.301882	-0.380782	FALSE	GSE181893_PBS	opposite_HR_down_reference_up	FALSE	TRUE	0.0921647	-0.114951	opposite_HR_up_reference_down	FALSE	0.0730675
DHRS9	-0.115921	0.968732	0.629242		FALSE	GSE181893_PBS	opposite_HR_down_reference_up	FALSE	TRUE			zero_or_undefined		0.0729422
SIRT3	-0.604803	0.554122	0.119358	0.874441	FALSE	GSE181893_PBS	opposite_HR_down_reference_up	FALSE	TRUE	-0.528864	0.104371	opposite_HR_down_reference_up	FALSE	0.0721879
ITGAE	-0.102984	0.950873	0.699511	-0.0381976	FALSE	GSE181893_PBS	opposite_HR_down_reference_up	FALSE	TRUE	0.00393374	-0.0267197	opposite_HR_up_reference_down	FALSE	0.0720383
MMP13	-0.146694	0.962407	0.490715		FALSE	GSE181893_PBS	opposite_HR_down_reference_up	FALSE	TRUE			zero_or_undefined		0.0719851
RELL2	-0.260229	0.947718	0.276441	0.907197	FALSE	GSE181893_PBS	opposite_HR_down_reference_up	FALSE	TRUE	-0.236079	0.250787	opposite_HR_down_reference_up	FALSE	0.071938
STN1	-0.707047	0.37335	0.101641	0.741097	FALSE	GSE181893_PBS	opposite_HR_down_reference_up	FALSE	TRUE	-0.52399	0.0753261	opposite_HR_down_reference_up	FALSE	0.0718651
CDKN1B	-0.520054	0.542505	0.137702	-0.520882	FALSE	GSE181893_PBS	opposite_HR_down_reference_up	FALSE	TRUE	0.270887	-0.0717267	opposite_HR_up_reference_down	FALSE	0.0716127
RTTN	-0.313331	0.890301	0.227808	0.361159	FALSE	GSE181893_PBS	opposite_HR_down_reference_up	FALSE	TRUE	-0.113162	0.0822749	opposite_HR_down_reference_up	FALSE	0.0713794
UHMK1	-0.560828	0.456387	0.126791	0.508196	FALSE	GSE181893_PBS	opposite_HR_down_reference_up	FALSE	TRUE	-0.28501	0.0644348	opposite_HR_down_reference_up	FALSE	0.0711081
SETD6	-0.765188	0.500282	0.0928494	0.844146	FALSE	GSE181893_PBS	opposite_HR_down_reference_up	FALSE	TRUE	-0.645931	0.0783784	opposite_HR_down_reference_up	FALSE	0.0710472
CRACR2B	-3.60297	0.0308227	0.0196875	0.15959	FALSE	GSE181893_PBS	opposite_HR_down_reference_up	FALSE	TRUE	-0.574997	0.00314192	opposite_HR_down_reference_up	FALSE	0.0709334
CCDC34	-0.373399	0.829328	0.189696	0.508667	FALSE	GSE181893_PBS	opposite_HR_down_reference_up	FALSE	TRUE	-0.189936	0.096492	opposite_HR_down_reference_up	FALSE	0.0708322
SECISBP2L	-0.376668	0.655881	0.187866	-0.0507163	FALSE	GSE181893_PBS	opposite_HR_down_reference_up	FALSE	TRUE	0.0191032	-0.00952786	opposite_HR_up_reference_down	FALSE	0.0707631
MRM3	-0.694704	0.715096	0.10158	-0.0369388	FALSE	GSE181893_PBS	opposite_HR_down_reference_up	FALSE	TRUE	0.0256615	-0.00375225	opposite_HR_up_reference_down	FALSE	0.0705682
SLC39A4	-0.601355	0.785782	0.117109	1.2328	FALSE	GSE181893_PBS	opposite_HR_down_reference_up	FALSE	TRUE	-0.741349	0.144372	opposite_HR_down_reference_up	FALSE	0.0704242
USF3	-0.243843	0.844016	0.286176	-0.270022	FALSE	GSE181893_PBS	opposite_HR_down_reference_up	FALSE	TRUE	0.0658429	-0.0772738	opposite_HR_up_reference_down	FALSE	0.069782
B4GALT5	-0.284262	0.861364	0.245216	1.19326	FALSE	GSE181893_PBS	opposite_HR_down_reference_up	FALSE	TRUE	-0.3392	0.292608	opposite_HR_down_reference_up	FALSE	0.0697057
TMA7	-0.746995	0.450563	0.0932599	-0.252691	FALSE	GSE181893_PBS	opposite_HR_down_reference_up	FALSE	TRUE	0.188759	-0.0235659	opposite_HR_up_reference_down	FALSE	0.0696647
ZFAND1	-0.964528	0.245756	0.0720225	0.145717	FALSE	GSE181893_PBS	opposite_HR_down_reference_up	FALSE	TRUE	-0.140549	0.0104949	opposite_HR_down_reference_up	FALSE	0.0694677
UIMC1	-0.519372	0.64718	0.132983	-0.0574425	FALSE	GSE181893_PBS	opposite_HR_down_reference_up	FALSE	TRUE	0.0298341	-0.00763887	opposite_HR_up_reference_down	FALSE	0.0690676
OXLD1	-0.384041	0.799396	0.179817	1.04391	FALSE	GSE181893_PBS	opposite_HR_down_reference_up	FALSE	TRUE	-0.400903	0.187712	opposite_HR_down_reference_up	FALSE	0.069057
ACADS	-0.749522	0.577514	0.0914744	0.182555	FALSE	GSE181893_PBS	opposite_HR_down_reference_up	FALSE	TRUE	-0.136829	0.0166991	opposite_HR_down_reference_up	FALSE	0.0685621
ALPK1	-0.226676	0.883982	0.30225	0.022148	FALSE	GSE181893_PBS	opposite_HR_down_reference_up	FALSE	TRUE	-0.00502042	0.00669423	opposite_HR_down_reference_up	FALSE	0.0685128
STX11	-1.08692	0.751485	0.0629505	0.901972	FALSE	GSE181893_PBS	opposite_HR_down_reference_up	FALSE	TRUE	-0.980367	0.0567796	opposite_HR_down_reference_up	FALSE	0.0684219
TUBGCP5	-0.360117	0.795981	0.189827	0.171651	FALSE	GSE181893_PBS	opposite_HR_down_reference_up	FALSE	TRUE	-0.0618143	0.0325841	opposite_HR_down_reference_up	FALSE	0.06836
ENPP4	-2.42623	0.191721	0.0280691	-1.16072	FALSE	GSE181893_PBS	opposite_HR_down_reference_up	FALSE	TRUE	2.81617	-0.0325802	opposite_HR_up_reference_down	FALSE	0.0681021
DCST2	-1.7402	0.571333	0.0390404	0.782998	FALSE	GSE181893_PBS	opposite_HR_down_reference_up	FALSE	TRUE	-1.36257	0.0305686	opposite_HR_down_reference_up	FALSE	0.0679381
NRIP2	-1.22429	0.4861	0.0554206		FALSE	GSE181893_PBS	opposite_HR_down_reference_up	FALSE	TRUE			zero_or_undefined		0.0678507
LGALS8	-1.05098	0.273475	0.0645149	0.816222	FALSE	GSE181893_PBS	opposite_HR_down_reference_up	FALSE	TRUE	-0.857836	0.0526585	opposite_HR_down_reference_up	FALSE	0.0678042
AEBP2	-0.786618	0.326337	0.0861512	-0.14945	FALSE	GSE181893_PBS	opposite_HR_down_reference_up	FALSE	TRUE	0.11756	-0.0128753	opposite_HR_up_reference_down	FALSE	0.0677681
PCDHGB4	-0.521937	0.894496	0.129668		FALSE	GSE181893_PBS	opposite_HR_down_reference_up	FALSE	TRUE			zero_or_undefined		0.0676785
PBDC1	-0.467252	0.723917	0.144345	-0.032741	FALSE	GSE181893_PBS	opposite_HR_down_reference_up	FALSE	TRUE	0.0152983	-0.00472601	opposite_HR_up_reference_down	FALSE	0.0674457
DNAJC28	-1.01693	0.65271	0.0662808	0.141205	FALSE	GSE181893_PBS	opposite_HR_down_reference_up	FALSE	TRUE	-0.143596	0.00935921	opposite_HR_down_reference_up	FALSE	0.0674029
ALKBH1	-0.591505	0.748934	0.113399	0.259737	FALSE	GSE181893_PBS	opposite_HR_down_reference_up	FALSE	TRUE	-0.153636	0.0294538	opposite_HR_down_reference_up	FALSE	0.0670759
IKBKB	-0.494695	0.637313	0.134641	0.328289	FALSE	GSE181893_PBS	opposite_HR_down_reference_up	FALSE	TRUE	-0.162403	0.0442012	opposite_HR_down_reference_up	FALSE	0.0666062
FAM107B	-1.52978	0.0557632	0.043405	0.673264	FALSE	GSE181893_PBS	opposite_HR_down_reference_up	FALSE	TRUE	-1.02994	0.029223	opposite_HR_down_reference_up	FALSE	0.0664001
BDKRB1	-0.261415	0.958787	0.253572		FALSE	GSE181893_PBS	opposite_HR_down_reference_up	FALSE	TRUE			zero_or_undefined		0.0662876
NIPAL3	-1.10184	0.362201	0.0600072	0.759743	FALSE	GSE181893_PBS	opposite_HR_down_reference_up	FALSE	TRUE	-0.837113	0.04559	opposite_HR_down_reference_up	FALSE	0.0661181
EAF2	-0.234547	0.935488	0.281344	0.315126	FALSE	GSE181893_PBS	opposite_HR_down_reference_up	FALSE	TRUE	-0.0739121	0.0886589	opposite_HR_down_reference_up	FALSE	0.0659884
RSBN1L	-0.602032	0.475554	0.109605	0.179398	FALSE	GSE181893_PBS	opposite_HR_down_reference_up	FALSE	TRUE	-0.108003	0.0196629	opposite_HR_down_reference_up	FALSE	0.0659856
MRS2	-0.735574	0.379458	0.0895752	-0.0646488	FALSE	GSE181893_PBS	opposite_HR_down_reference_up	FALSE	TRUE	0.047554	-0.00579093	opposite_HR_up_reference_down	FALSE	0.0658892
ERP29	-0.714598	0.381441	0.091966	0.092131	FALSE	GSE181893_PBS	opposite_HR_down_reference_up	FALSE	TRUE	-0.0658367	0.00847292	opposite_HR_down_reference_up	FALSE	0.0657187
STOX2	-1.89156	0.235941	0.0346932	-0.384898	FALSE	GSE181893_PBS	opposite_HR_down_reference_up	FALSE	TRUE	0.728056	-0.0133533	opposite_HR_up_reference_down	FALSE	0.0656241
VSNL1	-0.414372	0.909081	0.158241	0.971518	FALSE	GSE181893_PBS	opposite_HR_down_reference_up	FALSE	TRUE	-0.402569	0.153734	opposite_HR_down_reference_up	FALSE	0.0655708
MIIP	-0.364508	0.822236	0.179275	0.0718127	FALSE	GSE181893_PBS	opposite_HR_down_reference_up	FALSE	TRUE	-0.0261763	0.0128742	opposite_HR_down_reference_up	FALSE	0.0653471
MRPL47	-0.637715	0.493481	0.102322	-0.169409	FALSE	GSE181893_PBS	opposite_HR_down_reference_up	FALSE	TRUE	0.108035	-0.0173343	opposite_HR_up_reference_down	FALSE	0.0652523
CDK2AP2	-0.74395	0.398021	0.0868373	-0.323852	FALSE	GSE181893_PBS	opposite_HR_down_reference_up	FALSE	TRUE	0.24093	-0.0281224	opposite_HR_up_reference_down	FALSE	0.0646026
MDFIC	-0.608329	0.41467	0.106091	-0.321371	FALSE	GSE181893_PBS	opposite_HR_down_reference_up	FALSE	TRUE	0.1955	-0.0340946	opposite_HR_up_reference_down	FALSE	0.0645382
TMC8	-0.161958	0.95917	0.398121		FALSE	GSE181893_PBS	opposite_HR_down_reference_up	FALSE	TRUE			zero_or_undefined		0.0644787
FBXO33	-0.530745	0.576782	0.12137	0.615228	FALSE	GSE181893_PBS	opposite_HR_down_reference_up	FALSE	TRUE	-0.326529	0.0746705	opposite_HR_down_reference_up	FALSE	0.0644168
NCAPD3	-0.281861	0.817171	0.228375	1.01407	FALSE	GSE181893_PBS	opposite_HR_down_reference_up	FALSE	TRUE	-0.285827	0.231589	opposite_HR_down_reference_up	FALSE	0.0643702
TAB3	-0.537204	0.631588	0.119769	0.140353	FALSE	GSE181893_PBS	opposite_HR_down_reference_up	FALSE	TRUE	-0.0753983	0.0168099	opposite_HR_down_reference_up	FALSE	0.0643402
COA6	-0.444327	0.762684	0.144787	0.705555	FALSE	GSE181893_PBS	opposite_HR_down_reference_up	FALSE	TRUE	-0.313497	0.102155	opposite_HR_down_reference_up	FALSE	0.0643329
AUH	-0.45288	0.765118	0.142034	-0.11398	FALSE	GSE181893_PBS	opposite_HR_down_reference_up	FALSE	TRUE	0.0516191	-0.016189	opposite_HR_up_reference_down	FALSE	0.0643244
N4BP2L1	-0.515816	0.803525	0.124667	-0.797194	FALSE	GSE181893_PBS	opposite_HR_down_reference_up	FALSE	TRUE	0.411205	-0.0993836	opposite_HR_up_reference_down	FALSE	0.0643051
ZBTB18	-0.916931	0.348877	0.0698171	0.825251	FALSE	GSE181893_PBS	opposite_HR_down_reference_up	FALSE	TRUE	-0.756698	0.0576166	opposite_HR_down_reference_up	FALSE	0.0640174
MBNL1	-0.284362	0.762684	0.223702	-0.0349429	FALSE	GSE181893_PBS	opposite_HR_down_reference_up	FALSE	TRUE	0.00993643	-0.00781681	opposite_HR_up_reference_down	FALSE	0.0636124
CRYZL1	-1.61074	0.0232791	0.0391628	0.290996	FALSE	GSE181893_PBS	opposite_HR_down_reference_up	FALSE	TRUE	-0.468718	0.0113962	opposite_HR_down_reference_up	FALSE	0.0630811
POLA2	-1.43992	0.505813	0.0437153		FALSE	GSE181893_PBS	opposite_HR_down_reference_up	FALSE	TRUE			zero_or_undefined		0.0629465
GALK2	-0.842374	0.433939	0.0745155	0.0256663	FALSE	GSE181893_PBS	opposite_HR_down_reference_up	FALSE	TRUE	-0.0216206	0.00191254	opposite_HR_down_reference_up	FALSE	0.06277
ATAD2	-0.292257	0.849894	0.214203	-0.0371161	FALSE	GSE181893_PBS	opposite_HR_down_reference_up	FALSE	TRUE	0.0108474	-0.00795037	opposite_HR_up_reference_down	FALSE	0.0626023
CENPM	-0.327979	0.937417	0.190509		FALSE	GSE181893_PBS	opposite_HR_down_reference_up	FALSE	TRUE			zero_or_undefined		0.062483
CCNDBP1	-0.77802	0.306085	0.0798983	0.687033	FALSE	GSE181893_PBS	opposite_HR_down_reference_up	FALSE	TRUE	-0.534525	0.0548927	opposite_HR_down_reference_up	FALSE	0.0621625
PFDN5	-0.680405	0.557813	0.0908103	-0.0440647	FALSE	GSE181893_PBS	opposite_HR_down_reference_up	FALSE	TRUE	0.0299818	-0.00400153	opposite_HR_up_reference_down	FALSE	0.0617878
NDFIP2	-0.809652	0.547277	0.0761555	0.423743	FALSE	GSE181893_PBS	opposite_HR_down_reference_up	FALSE	TRUE	-0.343084	0.0322704	opposite_HR_down_reference_up	FALSE	0.0616595
ZBTB8OS	-0.510311	0.715115	0.120783	0.429674	FALSE	GSE181893_PBS	opposite_HR_down_reference_up	FALSE	TRUE	-0.219268	0.0518973	opposite_HR_down_reference_up	FALSE	0.0616368
RARRES1	-3.44754	0.0415887	0.0178639	0.785522	FALSE	GSE181893_PBS	opposite_HR_down_reference_up	FALSE	TRUE	-2.70812	0.0140325	opposite_HR_down_reference_up	FALSE	0.0615866
POU2F1	-0.205939	0.893208	0.299042	-0.534302	FALSE	GSE181893_PBS	opposite_HR_down_reference_up	FALSE	TRUE	0.110034	-0.159779	opposite_HR_up_reference_down	FALSE	0.0615844
SURF2	-0.763168	0.536474	0.0805781	0.732334	FALSE	GSE181893_PBS	opposite_HR_down_reference_up	FALSE	TRUE	-0.558894	0.0590101	opposite_HR_down_reference_up	FALSE	0.0614946
KLHL13	-2.17492	0.292912	0.0282419	-1.20986	FALSE	GSE181893_PBS	opposite_HR_down_reference_up	FALSE	TRUE	2.63135	-0.0341686	opposite_HR_up_reference_down	FALSE	0.061424
PTGES	-1.75759	0.0351318	0.0349199	1.08761	FALSE	GSE181893_PBS	opposite_HR_down_reference_up	FALSE	TRUE	-1.91157	0.0379794	opposite_HR_down_reference_up	FALSE	0.0613748
NSA2	-0.372184	0.753223	0.164678	0.0798066	FALSE	GSE181893_PBS	opposite_HR_down_reference_up	FALSE	TRUE	-0.0297027	0.0131424	opposite_HR_down_reference_up	FALSE	0.0612905
SLC48A1	-0.806225	0.450563	0.0758772	0.952218	FALSE	GSE181893_PBS	opposite_HR_down_reference_up	FALSE	TRUE	-0.767703	0.0722517	opposite_HR_down_reference_up	FALSE	0.0611742
LGALS3	-1.80207	0.0286394	0.0338563	0.632954	FALSE	GSE181893_PBS	opposite_HR_down_reference_up	FALSE	TRUE	-1.14063	0.0214295	opposite_HR_down_reference_up	FALSE	0.0610115
OMA1	-0.717978	0.727858	0.0849472	-0.461865	FALSE	GSE181893_PBS	opposite_HR_down_reference_up	FALSE	TRUE	0.331609	-0.0392341	opposite_HR_up_reference_down	FALSE	0.0609902
BIN1	-0.24913	0.808794	0.244457	-0.483159	FALSE	GSE181893_PBS	opposite_HR_down_reference_up	FALSE	TRUE	0.12037	-0.118112	opposite_HR_up_reference_down	FALSE	0.0609017
NCAPG2	-0.16168	0.911142	0.376219	0.148309	FALSE	GSE181893_PBS	opposite_HR_down_reference_up	FALSE	TRUE	-0.0239787	0.0557968	opposite_HR_down_reference_up	FALSE	0.0608272
TBX3	-1.04635	0.588578	0.0580308	-2.74144	FALSE	GSE181893_PBS	opposite_HR_down_reference_up	FALSE	TRUE	2.86849	-0.159088	opposite_HR_up_reference_down	FALSE	0.0607204
CDK5RAP2	-0.669043	0.472752	0.0906574	1.1879	FALSE	GSE181893_PBS	opposite_HR_down_reference_up	FALSE	TRUE	-0.794759	0.107692	opposite_HR_down_reference_up	FALSE	0.0606537
SRP14	-0.835844	0.305002	0.0724742	-0.499084	FALSE	GSE181893_PBS	opposite_HR_down_reference_up	FALSE	TRUE	0.417157	-0.0361707	opposite_HR_up_reference_down	FALSE	0.0605771
GPBP1L1	-0.676177	0.307712	0.0893167	0.16949	FALSE	GSE181893_PBS	opposite_HR_down_reference_up	FALSE	TRUE	-0.114606	0.0151383	opposite_HR_down_reference_up	FALSE	0.0603939
PDLIM4	-0.584599	0.519803	0.103123	0.25178	FALSE	GSE181893_PBS	opposite_HR_down_reference_up	FALSE	TRUE	-0.14719	0.0259643	opposite_HR_down_reference_up	FALSE	0.0602856
HMGB2	-0.165482	0.908381	0.362837	-0.7037	FALSE	GSE181893_PBS	opposite_HR_down_reference_up	FALSE	TRUE	0.11645	-0.255328	opposite_HR_up_reference_down	FALSE	0.0600431
MAPK15	-0.404598	0.935647	0.148216	0.484756	FALSE	GSE181893_PBS	opposite_HR_down_reference_up	FALSE	TRUE	-0.196131	0.0718487	opposite_HR_down_reference_up	FALSE	0.059968
CBX8	-0.499131	0.748711	0.119598	0.298212	FALSE	GSE181893_PBS	opposite_HR_down_reference_up	FALSE	TRUE	-0.148847	0.0356657	opposite_HR_down_reference_up	FALSE	0.0596952
FAU	-0.411431	0.765058	0.144897	-0.620915	FALSE	GSE181893_PBS	opposite_HR_down_reference_up	FALSE	TRUE	0.255464	-0.0899689	opposite_HR_up_reference_down	FALSE	0.0596152
CREB3L4	-0.588399	0.752088	0.101138	0.945466	FALSE	GSE181893_PBS	opposite_HR_down_reference_up	FALSE	TRUE	-0.556312	0.0956226	opposite_HR_down_reference_up	FALSE	0.0595096
SCYL3	-0.853905	0.389049	0.0696783	0.343982	FALSE	GSE181893_PBS	opposite_HR_down_reference_up	FALSE	TRUE	-0.293728	0.0239681	opposite_HR_down_reference_up	FALSE	0.0594986
GPCPD1	-0.314871	0.839766	0.188435	-0.50955	FALSE	GSE181893_PBS	opposite_HR_down_reference_up	FALSE	TRUE	0.160442	-0.0960169	opposite_HR_up_reference_down	FALSE	0.0593325
NIT1	-0.315774	0.833567	0.18682	0.311318	FALSE	GSE181893_PBS	opposite_HR_down_reference_up	FALSE	TRUE	-0.0983062	0.0581605	opposite_HR_down_reference_up	FALSE	0.058993
CASP4	-0.536775	0.651581	0.109793	-1.02582	FALSE	GSE181893_PBS	opposite_HR_down_reference_up	FALSE	TRUE	0.550637	-0.112628	opposite_HR_up_reference_down	FALSE	0.0589341
NKAP	-0.495372	0.648748	0.118935	0.0223163	FALSE	GSE181893_PBS	opposite_HR_down_reference_up	FALSE	TRUE	-0.0110549	0.00265418	opposite_HR_down_reference_up	FALSE	0.0589169
ACTR5	-0.360191	0.834519	0.162785	-0.201508	FALSE	GSE181893_PBS	opposite_HR_down_reference_up	FALSE	TRUE	0.0725812	-0.0328025	opposite_HR_up_reference_down	FALSE	0.0586338
NFE2L2	-0.923758	0.226036	0.062968	0.4826	FALSE	GSE181893_PBS	opposite_HR_down_reference_up	FALSE	TRUE	-0.445805	0.0303884	opposite_HR_down_reference_up	FALSE	0.0581672
LYN	-0.512371	0.682007	0.113389	-0.404291	FALSE	GSE181893_PBS	opposite_HR_down_reference_up	FALSE	TRUE	0.207147	-0.0458423	opposite_HR_up_reference_down	FALSE	0.0580974
ST8SIA4	-0.0972682	0.980136	0.59672		FALSE	GSE181893_PBS	opposite_HR_down_reference_up	FALSE	TRUE			zero_or_undefined		0.0580419
HSD17B11	-0.32341	0.759081	0.178973	-0.855963	FALSE	GSE181893_PBS	opposite_HR_down_reference_up	FALSE	TRUE	0.276827	-0.153194	opposite_HR_up_reference_down	FALSE	0.0578815
LYSMD1	-0.302667	0.884526	0.191133	0.0317035	FALSE	GSE181893_PBS	opposite_HR_down_reference_up	FALSE	TRUE	-0.00959562	0.00605961	opposite_HR_down_reference_up	FALSE	0.0578498
NDUFA13	-0.494733	0.899181	0.116906	-0.28681	FALSE	GSE181893_PBS	opposite_HR_down_reference_up	FALSE	TRUE	0.141895	-0.0335298	opposite_HR_up_reference_down	FALSE	0.0578373
MBTD1	-0.544631	0.608924	0.106043	0.773844	FALSE	GSE181893_PBS	opposite_HR_down_reference_up	FALSE	TRUE	-0.421459	0.0820604	opposite_HR_down_reference_up	FALSE	0.0577541
WDR45	-0.39936	0.652017	0.143921	0.0462969	FALSE	GSE181893_PBS	opposite_HR_down_reference_up	FALSE	TRUE	-0.0184891	0.0066631	opposite_HR_down_reference_up	FALSE	0.0574764
EFR3B	-0.432614	0.726917	0.132832	0.394025	FALSE	GSE181893_PBS	opposite_HR_down_reference_up	FALSE	TRUE	-0.170461	0.0523391	opposite_HR_down_reference_up	FALSE	0.0574649
FAR2	-0.905953	0.517084	0.0633462	-0.0670954	FALSE	GSE181893_PBS	opposite_HR_down_reference_up	FALSE	TRUE	0.0607853	-0.00425024	opposite_HR_up_reference_down	FALSE	0.0573886
ZNF839	-0.738551	0.715115	0.0777006	0.175908	FALSE	GSE181893_PBS	opposite_HR_down_reference_up	FALSE	TRUE	-0.129917	0.0136681	opposite_HR_down_reference_up	FALSE	0.0573858
PRKCD	-0.65478	0.441007	0.0869793	0.380657	FALSE	GSE181893_PBS	opposite_HR_down_reference_up	FALSE	TRUE	-0.249247	0.0331093	opposite_HR_down_reference_up	FALSE	0.0569524
FANCL	-0.308402	0.831482	0.184547	-0.53213	FALSE	GSE181893_PBS	opposite_HR_down_reference_up	FALSE	TRUE	0.16411	-0.0982027	opposite_HR_up_reference_down	FALSE	0.0569146
CCDC12	-0.999215	0.229547	0.0568091	0.540084	FALSE	GSE181893_PBS	opposite_HR_down_reference_up	FALSE	TRUE	-0.539661	0.0306817	opposite_HR_down_reference_up	FALSE	0.0567645
TGDS	-0.28839	0.870241	0.196565	0.804169	FALSE	GSE181893_PBS	opposite_HR_down_reference_up	FALSE	TRUE	-0.231914	0.158071	opposite_HR_down_reference_up	FALSE	0.0566874
TRADD	-0.782234	0.438488	0.0722241	0.257147	FALSE	GSE181893_PBS	opposite_HR_down_reference_up	FALSE	TRUE	-0.201149	0.0185722	opposite_HR_down_reference_up	FALSE	0.0564962
TRMT2B	-0.325176	0.820693	0.173635	0.0434578	FALSE	GSE181893_PBS	opposite_HR_down_reference_up	FALSE	TRUE	-0.0141315	0.00754579	opposite_HR_down_reference_up	FALSE	0.0564619
RECQL5	-1.11736	0.34206	0.0503498	0.576476	FALSE	GSE181893_PBS	opposite_HR_down_reference_up	FALSE	TRUE	-0.644133	0.0290255	opposite_HR_down_reference_up	FALSE	0.056259
PPP1R14C	-4.29499	0.0290077	0.0130887	1.13097	FALSE	GSE181893_PBS	opposite_HR_down_reference_up	FALSE	TRUE	-4.85749	0.0148028	opposite_HR_down_reference_up	FALSE	0.0562157
TSC22D3	-0.709672	0.432773	0.0790931	0.631523	FALSE	GSE181893_PBS	opposite_HR_down_reference_up	FALSE	TRUE	-0.448175	0.0499491	opposite_HR_down_reference_up	FALSE	0.0561302
PDS5B	-0.501856	0.637	0.111715	-0.839176	FALSE	GSE181893_PBS	opposite_HR_down_reference_up	FALSE	TRUE	0.421146	-0.0937483	opposite_HR_up_reference_down	FALSE	0.0560647
RCAN3	-0.625435	0.590557	0.0895071	1.24	FALSE	GSE181893_PBS	opposite_HR_down_reference_up	FALSE	TRUE	-0.77554	0.110989	opposite_HR_down_reference_up	FALSE	0.0559809
ARHGEF39	-0.280092	0.943115	0.199624		FALSE	GSE181893_PBS	opposite_HR_down_reference_up	FALSE	TRUE			zero_or_undefined		0.0559132
LUC7L3	-0.653619	0.590986	0.0855256	0.134033	FALSE	GSE181893_PBS	opposite_HR_down_reference_up	FALSE	TRUE	-0.0876063	0.0114632	opposite_HR_down_reference_up	FALSE	0.0559012
ELK4	-0.155066	0.874114	0.358599	-0.171314	FALSE	GSE181893_PBS	opposite_HR_down_reference_up	FALSE	TRUE	0.026565	-0.0614332	opposite_HR_up_reference_down	FALSE	0.0556064
GCH1	-1.08804	0.51866	0.0510941	-1.43439	FALSE	GSE181893_PBS	opposite_HR_down_reference_up	FALSE	TRUE	1.56068	-0.0732891	opposite_HR_up_reference_down	FALSE	0.0555924
TOMM7	-0.54947	0.602954	0.100984	-0.322372	FALSE	GSE181893_PBS	opposite_HR_down_reference_up	FALSE	TRUE	0.177134	-0.0325544	opposite_HR_up_reference_down	FALSE	0.0554875
SLC45A4	-0.949451	0.557651	0.0583003	0.319799	FALSE	GSE181893_PBS	opposite_HR_down_reference_up	FALSE	TRUE	-0.303634	0.0186444	opposite_HR_down_reference_up	FALSE	0.0553532
ADAMTS6	-0.233296	0.958787	0.237018	-1.7982	FALSE	GSE181893_PBS	opposite_HR_down_reference_up	FALSE	TRUE	0.419513	-0.426206	opposite_HR_up_reference_down	FALSE	0.0552954
RAB24	-0.422896	0.842456	0.130735	0.708331	FALSE	GSE181893_PBS	opposite_HR_down_reference_up	FALSE	TRUE	-0.299551	0.0926035	opposite_HR_down_reference_up	FALSE	0.0552873
FLYWCH2	-0.275363	0.848693	0.200677	0.575544	FALSE	GSE181893_PBS	opposite_HR_down_reference_up	FALSE	TRUE	-0.158484	0.115499	opposite_HR_down_reference_up	FALSE	0.0552591
ERICH1	-0.47427	0.726791	0.11631	-0.159299	FALSE	GSE181893_PBS	opposite_HR_down_reference_up	FALSE	TRUE	0.0755506	-0.018528	opposite_HR_up_reference_down	FALSE	0.0551623
ENSA	-0.376664	0.697642	0.146384	-0.515311	FALSE	GSE181893_PBS	opposite_HR_down_reference_up	FALSE	TRUE	0.194099	-0.0754334	opposite_HR_up_reference_down	FALSE	0.0551377
CIB1	-0.798283	0.338834	0.068881	0.223079	FALSE	GSE181893_PBS	opposite_HR_down_reference_up	FALSE	TRUE	-0.17808	0.0153659	opposite_HR_down_reference_up	FALSE	0.0549865
SPEF2	-0.0779966	0.968091	0.700564	-0.449301	FALSE	GSE181893_PBS	opposite_HR_down_reference_up	FALSE	TRUE	0.0350439	-0.314764	opposite_HR_up_reference_down	FALSE	0.0546416
FKBPL	-0.350034	0.883362	0.155996		FALSE	GSE181893_PBS	opposite_HR_down_reference_up	FALSE	TRUE			zero_or_undefined		0.0546038
ACP6	-1.57914	0.322302	0.0345248	0.315056	FALSE	GSE181893_PBS	opposite_HR_down_reference_up	FALSE	TRUE	-0.497519	0.0108772	opposite_HR_down_reference_up	FALSE	0.0545197
USF2	-0.328785	0.769117	0.165192	0.520701	FALSE	GSE181893_PBS	opposite_HR_down_reference_up	FALSE	TRUE	-0.171199	0.0860158	opposite_HR_down_reference_up	FALSE	0.0543128
MRPS33	-1.08108	0.293096	0.0501339	0.466551	FALSE	GSE181893_PBS	opposite_HR_down_reference_up	FALSE	TRUE	-0.50438	0.02339	opposite_HR_down_reference_up	FALSE	0.054199
ARHGAP20	-0.390053	0.774761	0.138612	0.987033	FALSE	GSE181893_PBS	opposite_HR_down_reference_up	FALSE	TRUE	-0.384995	0.136815	opposite_HR_down_reference_up	FALSE	0.0540661
CTTNBP2	-0.573057	0.846836	0.0942936	-2.601	FALSE	GSE181893_PBS	opposite_HR_down_reference_up	FALSE	TRUE	1.49052	-0.245257	opposite_HR_up_reference_down	FALSE	0.0540356
EPHA4	-0.897102	0.626485	0.0600569	-0.363909	FALSE	GSE181893_PBS	opposite_HR_down_reference_up	FALSE	TRUE	0.326464	-0.0218553	opposite_HR_up_reference_down	FALSE	0.0538771
TET2	-0.277135	0.855356	0.193516	-0.393983	FALSE	GSE181893_PBS	opposite_HR_down_reference_up	FALSE	TRUE	0.109187	-0.0762419	opposite_HR_up_reference_down	FALSE	0.0536301
RPS21	-0.667308	0.637003	0.0799164	-0.320081	FALSE	GSE181893_PBS	opposite_HR_down_reference_up	FALSE	TRUE	0.213592	-0.0255797	opposite_HR_up_reference_down	FALSE	0.0533288
CCNG2	-0.732711	0.292329	0.0727285	-0.246177	FALSE	GSE181893_PBS	opposite_HR_down_reference_up	FALSE	TRUE	0.180377	-0.0179041	opposite_HR_up_reference_down	FALSE	0.0532889
RPS15A	-0.490696	0.70185	0.108445	-0.740881	FALSE	GSE181893_PBS	opposite_HR_down_reference_up	FALSE	TRUE	0.363547	-0.0803449	opposite_HR_up_reference_down	FALSE	0.0532136
TMEM229B	-0.323426	0.933179	0.163921		FALSE	GSE181893_PBS	opposite_HR_down_reference_up	FALSE	TRUE			zero_or_undefined		0.0530162
CCNG1	-0.356952	0.762278	0.147411	-0.293079	FALSE	GSE181893_PBS	opposite_HR_down_reference_up	FALSE	TRUE	0.104615	-0.043203	opposite_HR_up_reference_down	FALSE	0.0526186
LETMD1	-0.586705	0.461434	0.0896133	0.0760429	FALSE	GSE181893_PBS	opposite_HR_down_reference_up	FALSE	TRUE	-0.0446148	0.00681446	opposite_HR_down_reference_up	FALSE	0.0525766
COMMD8	-0.491279	0.646977	0.106933	0.113279	FALSE	GSE181893_PBS	opposite_HR_down_reference_up	FALSE	TRUE	-0.0556518	0.0121133	opposite_HR_down_reference_up	FALSE	0.0525341
RBPJ	-0.209722	0.825128	0.250364	-0.272872	FALSE	GSE181893_PBS	opposite_HR_down_reference_up	FALSE	TRUE	0.0572273	-0.0683174	opposite_HR_up_reference_down	FALSE	0.0525068
SPATA6	-0.700498	0.581031	0.0749356	-0.441604	FALSE	GSE181893_PBS	opposite_HR_down_reference_up	FALSE	TRUE	0.309343	-0.0330919	opposite_HR_up_reference_down	FALSE	0.0524923
PPCDC	-0.202148	0.944371	0.259004	0.434846	FALSE	GSE181893_PBS	opposite_HR_down_reference_up	FALSE	TRUE	-0.0879033	0.112627	opposite_HR_down_reference_up	FALSE	0.0523572
HINT1	-1.03545	0.248962	0.0505192	0.336943	FALSE	GSE181893_PBS	opposite_HR_down_reference_up	FALSE	TRUE	-0.348887	0.0170221	opposite_HR_down_reference_up	FALSE	0.0523101
SLC4A7	-0.122807	0.959651	0.42569	-0.163715	FALSE	GSE181893_PBS	opposite_HR_down_reference_up	FALSE	TRUE	0.0201053	-0.0696918	opposite_HR_up_reference_down	FALSE	0.0522776
TNFAIP3	-0.382435	0.812797	0.136307	-0.290152	FALSE	GSE181893_PBS	opposite_HR_down_reference_up	FALSE	TRUE	0.110964	-0.0395499	opposite_HR_up_reference_down	FALSE	0.0521286
ACOT8	-0.631383	0.632377	0.0825523	0.0171111	FALSE	GSE181893_PBS	opposite_HR_down_reference_up	FALSE	TRUE	-0.0108037	0.00141256	opposite_HR_down_reference_up	FALSE	0.0521221
CCDC50	-0.266661	0.771773	0.195223	0.515437	FALSE	GSE181893_PBS	opposite_HR_down_reference_up	FALSE	TRUE	-0.137447	0.100625	opposite_HR_down_reference_up	FALSE	0.0520582
PSMB8	-0.487318	0.656947	0.106581	-0.795214	FALSE	GSE181893_PBS	opposite_HR_down_reference_up	FALSE	TRUE	0.387522	-0.0847547	opposite_HR_up_reference_down	FALSE	0.0519388
PDSS2	-0.3354	0.795737	0.154767	0.742569	FALSE	GSE181893_PBS	opposite_HR_down_reference_up	FALSE	TRUE	-0.249058	0.114925	opposite_HR_down_reference_up	FALSE	0.0519089
KIZ	-0.639754	0.508511	0.0810695	0.272895	FALSE	GSE181893_PBS	opposite_HR_down_reference_up	FALSE	TRUE	-0.174586	0.0221235	opposite_HR_down_reference_up	FALSE	0.0518646
DERA	-0.365059	0.74159	0.1419	0.735293	FALSE	GSE181893_PBS	opposite_HR_down_reference_up	FALSE	TRUE	-0.268425	0.104338	opposite_HR_down_reference_up	FALSE	0.0518018
PDGFD	-0.697054	0.529975	0.074248	0.459058	FALSE	GSE181893_PBS	opposite_HR_down_reference_up	FALSE	TRUE	-0.319988	0.0340841	opposite_HR_down_reference_up	FALSE	0.0517548
MRPS18C	-0.56585	0.641478	0.091428	0.528241	FALSE	GSE181893_PBS	opposite_HR_down_reference_up	FALSE	TRUE	-0.298905	0.048296	opposite_HR_down_reference_up	FALSE	0.0517346
ITGA2	-0.67903	0.632377	0.0759245	0.434471	FALSE	GSE181893_PBS	opposite_HR_down_reference_up	FALSE	TRUE	-0.295019	0.032987	opposite_HR_down_reference_up	FALSE	0.051555
SPATA13	-0.741904	0.842547	0.0691407	0.0241907	FALSE	GSE181893_PBS	opposite_HR_down_reference_up	FALSE	TRUE	-0.0179472	0.00167256	opposite_HR_down_reference_up	FALSE	0.0512958
PHLPP1	-0.576306	0.660554	0.0887188	0.242486	FALSE	GSE181893_PBS	opposite_HR_down_reference_up	FALSE	TRUE	-0.139746	0.0215131	opposite_HR_down_reference_up	FALSE	0.0511291
NATD1	-0.452851	0.623029	0.112732	1.58304	FALSE	GSE181893_PBS	opposite_HR_down_reference_up	FALSE	TRUE	-0.716879	0.178458	opposite_HR_down_reference_up	FALSE	0.0510507
RAP1A	-0.385947	0.63622	0.131922	-0.678539	FALSE	GSE181893_PBS	opposite_HR_down_reference_up	FALSE	TRUE	0.26188	-0.0895145	opposite_HR_up_reference_down	FALSE	0.050915
PYM1	-0.693425	0.493481	0.0733198	1.04142	FALSE	GSE181893_PBS	opposite_HR_down_reference_up	FALSE	TRUE	-0.722149	0.076357	opposite_HR_down_reference_up	FALSE	0.0508417
ASL	-0.718144	0.611068	0.0706336	0.768031	FALSE	GSE181893_PBS	opposite_HR_down_reference_up	FALSE	TRUE	-0.551557	0.0542488	opposite_HR_down_reference_up	FALSE	0.050725
CACNB4	-1.35856	0.450321	0.0372282	-0.707608	FALSE	GSE181893_PBS	opposite_HR_down_reference_up	FALSE	TRUE	0.96133	-0.026343	opposite_HR_up_reference_down	FALSE	0.0505768
RPS27A	-0.919865	0.435004	0.0547651	-0.561156	FALSE	GSE181893_PBS	opposite_HR_down_reference_up	FALSE	TRUE	0.516187	-0.0307318	opposite_HR_up_reference_down	FALSE	0.0503765
MAD2L1BP	-0.523469	0.680369	0.0960652	0.603875	FALSE	GSE181893_PBS	opposite_HR_down_reference_up	FALSE	TRUE	-0.31611	0.0580114	opposite_HR_down_reference_up	FALSE	0.0502872
SPOPL	-0.611724	0.518774	0.0820412	-0.269815	FALSE	GSE181893_PBS	opposite_HR_down_reference_up	FALSE	TRUE	0.165052	-0.022136	opposite_HR_up_reference_down	FALSE	0.0501866
BCL2L11	-0.251496	0.842547	0.198763	0.606457	FALSE	GSE181893_PBS	opposite_HR_down_reference_up	FALSE	TRUE	-0.152522	0.120541	opposite_HR_down_reference_up	FALSE	0.0499882
POLL	-0.325948	0.861364	0.153005	0.465668	FALSE	GSE181893_PBS	opposite_HR_down_reference_up	FALSE	TRUE	-0.151784	0.0712494	opposite_HR_down_reference_up	FALSE	0.0498716
GSKIP	-1.0651	0.289991	0.046778	0.542053	FALSE	GSE181893_PBS	opposite_HR_down_reference_up	FALSE	TRUE	-0.577338	0.0253562	opposite_HR_down_reference_up	FALSE	0.049823
NFKBIL1	-0.233213	0.905549	0.213514	0.542797	FALSE	GSE181893_PBS	opposite_HR_down_reference_up	FALSE	TRUE	-0.126587	0.115895	opposite_HR_down_reference_up	FALSE	0.0497942
CEP95	-0.295342	0.820574	0.16841	0.0776897	FALSE	GSE181893_PBS	opposite_HR_down_reference_up	FALSE	TRUE	-0.022945	0.0130837	opposite_HR_down_reference_up	FALSE	0.0497386
PPP1R36	-1.51456	0.482299	0.0326969	0.566012	FALSE	GSE181893_PBS	opposite_HR_down_reference_up	FALSE	TRUE	-0.857259	0.0185068	opposite_HR_down_reference_up	FALSE	0.0495213
EIF5A2	-0.473719	0.683527	0.104534	0.557716	FALSE	GSE181893_PBS	opposite_HR_down_reference_up	FALSE	TRUE	-0.264201	0.0583006	opposite_HR_down_reference_up	FALSE	0.04952
SNAPC5	-0.652623	0.627974	0.075817	0.13485	FALSE	GSE181893_PBS	opposite_HR_down_reference_up	FALSE	TRUE	-0.0880062	0.0102239	opposite_HR_down_reference_up	FALSE	0.04948
HAUS4	-1.2356	0.313827	0.0399776	0.150344	FALSE	GSE181893_PBS	opposite_HR_down_reference_up	FALSE	TRUE	-0.185766	0.00601041	opposite_HR_down_reference_up	FALSE	0.0493963
ERRFI1	-0.410572	0.733432	0.120183	-0.195311	FALSE	GSE181893_PBS	opposite_HR_down_reference_up	FALSE	TRUE	0.0801891	-0.023473	opposite_HR_up_reference_down	FALSE	0.0493437
SOD1	-0.69494	0.413383	0.070996	-0.308534	FALSE	GSE181893_PBS	opposite_HR_down_reference_up	FALSE	TRUE	0.214412	-0.0219046	opposite_HR_up_reference_down	FALSE	0.0493379
MCOLN2	-0.388569	0.915149	0.126948	0.333678	FALSE	GSE181893_PBS	opposite_HR_down_reference_up	FALSE	TRUE	-0.129657	0.0423598	opposite_HR_down_reference_up	FALSE	0.0493281
ADGRG2	-1.18751	0.497474	0.0414786	1.38131	FALSE	GSE181893_PBS	opposite_HR_down_reference_up	FALSE	TRUE	-1.64033	0.0572951	opposite_HR_down_reference_up	FALSE	0.0492564
MRPL55	-0.559234	0.65473	0.0880247	0.872843	FALSE	GSE181893_PBS	opposite_HR_down_reference_up	FALSE	TRUE	-0.488123	0.0768317	opposite_HR_down_reference_up	FALSE	0.0492263
CCDC66	-0.244217	0.868879	0.20051	-0.0785009	FALSE	GSE181893_PBS	opposite_HR_down_reference_up	FALSE	TRUE	0.0191713	-0.0157402	opposite_HR_up_reference_down	FALSE	0.048968
NFU1	-1.07067	0.187509	0.0451858	-0.244676	FALSE	GSE181893_PBS	opposite_HR_down_reference_up	FALSE	TRUE	0.261967	-0.0110559	opposite_HR_up_reference_down	FALSE	0.0483792
BLOC1S1	-0.38476	0.853817	0.125634	-0.394282	FALSE	GSE181893_PBS	opposite_HR_down_reference_up	FALSE	TRUE	0.151704	-0.0495354	opposite_HR_up_reference_down	FALSE	0.0483391
SLU7	-0.76543	0.298773	0.062663	0.0409759	FALSE	GSE181893_PBS	opposite_HR_down_reference_up	FALSE	TRUE	-0.0313642	0.00256767	opposite_HR_down_reference_up	FALSE	0.0479641
GPANK1	-0.629111	0.547412	0.0762077	0.157923	FALSE	GSE181893_PBS	opposite_HR_down_reference_up	FALSE	TRUE	-0.0993513	0.012035	opposite_HR_down_reference_up	FALSE	0.0479431
CCDC71L	-0.216466	0.855353	0.220985		FALSE	GSE181893_PBS	opposite_HR_down_reference_up	FALSE	TRUE			zero_or_undefined		0.0478358
LAMTOR5	-0.701413	0.353604	0.0680893	-0.0576823	FALSE	GSE181893_PBS	opposite_HR_down_reference_up	FALSE	TRUE	0.0404591	-0.00392755	opposite_HR_up_reference_down	FALSE	0.0477587
FAM199X	-0.290865	0.762684	0.164155	0.321417	FALSE	GSE181893_PBS	opposite_HR_down_reference_up	FALSE	TRUE	-0.0934891	0.0527622	opposite_HR_down_reference_up	FALSE	0.0477468
CPEB2	-0.390292	0.641649	0.122261	0.161692	FALSE	GSE181893_PBS	opposite_HR_down_reference_up	FALSE	TRUE	-0.0631072	0.0197687	opposite_HR_down_reference_up	FALSE	0.0477174
SNRPE	-0.525782	0.653853	0.0906709	-0.369746	FALSE	GSE181893_PBS	opposite_HR_down_reference_up	FALSE	TRUE	0.194406	-0.0335252	opposite_HR_up_reference_down	FALSE	0.0476732
PLEKHF2	-1.48756	0.0997782	0.0320356	0.783987	FALSE	GSE181893_PBS	opposite_HR_down_reference_up	FALSE	TRUE	-1.16623	0.0251155	opposite_HR_down_reference_up	FALSE	0.0476548
RRAS	-1.13897	0.236574	0.0417608	-0.161199	FALSE	GSE181893_PBS	opposite_HR_down_reference_up	FALSE	TRUE	0.183601	-0.00673181	opposite_HR_up_reference_down	FALSE	0.0475642
TMEM37	-0.249021	0.921412	0.190485		FALSE	GSE181893_PBS	opposite_HR_down_reference_up	FALSE	TRUE			zero_or_undefined		0.0474347
TXNRD2	-0.183811	0.899265	0.257651	0.836532	FALSE	GSE181893_PBS	opposite_HR_down_reference_up	FALSE	TRUE	-0.153764	0.215534	opposite_HR_down_reference_up	FALSE	0.0473591
KLHL5	-0.207922	0.861536	0.226503	-0.0657676	FALSE	GSE181893_PBS	opposite_HR_down_reference_up	FALSE	TRUE	0.0136746	-0.0148966	opposite_HR_up_reference_down	FALSE	0.0470951
CNNM4	-0.834954	0.525354	0.0563504	-0.260416	FALSE	GSE181893_PBS	opposite_HR_down_reference_up	FALSE	TRUE	0.217435	-0.0146746	opposite_HR_up_reference_down	FALSE	0.04705
ADAP1	-1.66145	0.532771	0.028292		FALSE	GSE181893_PBS	opposite_HR_down_reference_up	FALSE	TRUE			zero_or_undefined		0.0470057
AP1G2	-2.04642	0.178971	0.0228766	0.735231	FALSE	GSE181893_PBS	opposite_HR_down_reference_up	FALSE	TRUE	-1.50459	0.0168195	opposite_HR_down_reference_up	FALSE	0.046815
GBA2	-0.392426	0.6944	0.119244	1.02699	FALSE	GSE181893_PBS	opposite_HR_down_reference_up	FALSE	TRUE	-0.403019	0.122463	opposite_HR_down_reference_up	FALSE	0.0467944
RBM4B	-0.463322	0.687099	0.100986	0.129786	FALSE	GSE181893_PBS	opposite_HR_down_reference_up	FALSE	TRUE	-0.0601326	0.0131066	opposite_HR_down_reference_up	FALSE	0.0467891
USP54	-0.803492	0.530193	0.0581632	0.235302	FALSE	GSE181893_PBS	opposite_HR_down_reference_up	FALSE	TRUE	-0.189064	0.0136859	opposite_HR_down_reference_up	FALSE	0.0467337
GPN3	-0.674881	0.596062	0.0692455	-0.0430725	FALSE	GSE181893_PBS	opposite_HR_down_reference_up	FALSE	TRUE	0.0290688	-0.00298258	opposite_HR_up_reference_down	FALSE	0.0467325
DFFB	-0.83992	0.642963	0.0556297	-0.598968	FALSE	GSE181893_PBS	opposite_HR_down_reference_up	FALSE	TRUE	0.503085	-0.0333204	opposite_HR_up_reference_down	FALSE	0.0467246
ZKSCAN5	-0.565111	0.57447	0.0826725	0.151569	FALSE	GSE181893_PBS	opposite_HR_down_reference_up	FALSE	TRUE	-0.0856534	0.0125306	opposite_HR_down_reference_up	FALSE	0.0467191
EBPL	-0.935948	0.414039	0.049833	0.00263952	FALSE	GSE181893_PBS	opposite_HR_down_reference_up	FALSE	TRUE	-0.00247045	0.000131535	opposite_HR_down_reference_up	FALSE	0.0466411
KIAA0040	-0.955892	0.256176	0.0487888	0.395919	FALSE	GSE181893_PBS	opposite_HR_down_reference_up	FALSE	TRUE	-0.378456	0.0193164	opposite_HR_down_reference_up	FALSE	0.0466369
HACL1	-0.261108	0.886431	0.178441	-0.00289302	FALSE	GSE181893_PBS	opposite_HR_down_reference_up	FALSE	TRUE	0.000755391	-0.000516233	opposite_HR_up_reference_down	FALSE	0.0465925
SPICE1	-0.980575	0.627403	0.0473126	-1.3235	FALSE	GSE181893_PBS	opposite_HR_down_reference_up	FALSE	TRUE	1.29779	-0.0626183	opposite_HR_up_reference_down	FALSE	0.0463936
TCEA2	-0.55837	0.5977	0.0828779	0.213191	FALSE	GSE181893_PBS	opposite_HR_down_reference_up	FALSE	TRUE	-0.119039	0.0176688	opposite_HR_down_reference_up	FALSE	0.0462765
NDUFA1	-0.46895	0.694316	0.0985585	-0.0674174	FALSE	GSE181893_PBS	opposite_HR_down_reference_up	FALSE	TRUE	0.0316154	-0.00664456	opposite_HR_up_reference_down	FALSE	0.0462191
POP4	-0.569929	0.524888	0.0810012	0.608641	FALSE	GSE181893_PBS	opposite_HR_down_reference_up	FALSE	TRUE	-0.346882	0.0493007	opposite_HR_down_reference_up	FALSE	0.046165
ISCU	-0.399502	0.68033	0.115533	0.0470398	FALSE	GSE181893_PBS	opposite_HR_down_reference_up	FALSE	TRUE	-0.0187925	0.00543463	opposite_HR_down_reference_up	FALSE	0.0461555
TAF4B	-0.772774	0.671743	0.0596253	0.440351	FALSE	GSE181893_PBS	opposite_HR_down_reference_up	FALSE	TRUE	-0.340292	0.0262561	opposite_HR_down_reference_up	FALSE	0.0460769
COG5	-0.252973	0.792302	0.182122	0.258975	FALSE	GSE181893_PBS	opposite_HR_down_reference_up	FALSE	TRUE	-0.0655136	0.0471649	opposite_HR_down_reference_up	FALSE	0.0460719
ACYP2	-1.25514	0.352394	0.0366214	0.370375	FALSE	GSE181893_PBS	opposite_HR_down_reference_up	FALSE	TRUE	-0.464873	0.0135636	opposite_HR_down_reference_up	FALSE	0.0459651
TMEM38A	-1.08221	0.630204	0.0423953	0.216832	FALSE	GSE181893_PBS	opposite_HR_down_reference_up	FALSE	TRUE	-0.234657	0.00919267	opposite_HR_down_reference_up	FALSE	0.0458805
MRPL54	-0.354211	0.814636	0.129108	0.0956678	FALSE	GSE181893_PBS	opposite_HR_down_reference_up	FALSE	TRUE	-0.0338866	0.0123515	opposite_HR_down_reference_up	FALSE	0.0457314
RYR1	-0.0581942	0.985952	0.784228	-0.741195	FALSE	GSE181893_PBS	opposite_HR_down_reference_up	FALSE	TRUE	0.0431332	-0.581266	opposite_HR_up_reference_down	FALSE	0.0456375
SELENOH	-0.248436	0.831715	0.183686		FALSE	GSE181893_PBS	opposite_HR_down_reference_up	FALSE	TRUE			zero_or_undefined		0.0456343
AASDH	-0.503257	0.772687	0.0905425	0.237467	FALSE	GSE181893_PBS	opposite_HR_down_reference_up	FALSE	TRUE	-0.119507	0.0215008	opposite_HR_down_reference_up	FALSE	0.0455662
ZSWIM4	-0.469596	0.785367	0.0964862	0.396672	FALSE	GSE181893_PBS	opposite_HR_down_reference_up	FALSE	TRUE	-0.186275	0.0382733	opposite_HR_down_reference_up	FALSE	0.0453095
CDKN2D	-0.849941	0.574202	0.0532275	0.350202	FALSE	GSE181893_PBS	opposite_HR_down_reference_up	FALSE	TRUE	-0.297651	0.0186404	opposite_HR_down_reference_up	FALSE	0.0452403
BCAP29	-0.412586	0.657538	0.109385	0.393235	FALSE	GSE181893_PBS	opposite_HR_down_reference_up	FALSE	TRUE	-0.162243	0.0430138	opposite_HR_down_reference_up	FALSE	0.0451305
ATMIN	-0.786853	0.24253	0.0572561	-0.12419	FALSE	GSE181893_PBS	opposite_HR_down_reference_up	FALSE	TRUE	0.0977194	-0.00711064	opposite_HR_up_reference_down	FALSE	0.0450522
IMPG2	-1.20764	0.462945	0.0372825	-0.520588	TRUE	GSE181893_PBS	opposite_HR_down_reference_up	FALSE	TRUE	0.628685	-0.0194088	opposite_HR_up_reference_down	FALSE	0.0450241
PCM1	-0.334656	0.677217	0.132741	-0.179219	FALSE	GSE181893_PBS	opposite_HR_down_reference_up	FALSE	TRUE	0.0599769	-0.0237898	opposite_HR_up_reference_down	FALSE	0.0444227
PRKRIP1	-0.40352	0.688261	0.109791	-0.154061	FALSE	GSE181893_PBS	opposite_HR_down_reference_up	FALSE	TRUE	0.062167	-0.0169146	opposite_HR_up_reference_down	FALSE	0.0443029
FAM118A	-0.365198	0.768783	0.121286	-0.0527002	FALSE	GSE181893_PBS	opposite_HR_down_reference_up	FALSE	TRUE	0.019246	-0.00639182	opposite_HR_up_reference_down	FALSE	0.0442936
RPRD1A	-1.24897	0.0590343	0.0352948	0.89366	FALSE	GSE181893_PBS	opposite_HR_down_reference_up	FALSE	TRUE	-1.11615	0.0315416	opposite_HR_down_reference_up	FALSE	0.0440821
RABGAP1L	-0.597682	0.512369	0.0736936	-0.420465	FALSE	GSE181893_PBS	opposite_HR_down_reference_up	FALSE	TRUE	0.251305	-0.0309856	opposite_HR_up_reference_down	FALSE	0.0440454
SNRNP48	-0.488939	0.653158	0.0895488	0.666473	FALSE	GSE181893_PBS	opposite_HR_down_reference_up	FALSE	TRUE	-0.325865	0.0596818	opposite_HR_down_reference_up	FALSE	0.0437839
NACA	-0.616088	0.604656	0.0710384	-0.195075	FALSE	GSE181893_PBS	opposite_HR_down_reference_up	FALSE	TRUE	0.120183	-0.0138578	opposite_HR_up_reference_down	FALSE	0.0437659
KDM3A	-0.419643	0.636668	0.104204	0.0179316	FALSE	GSE181893_PBS	opposite_HR_down_reference_up	FALSE	TRUE	-0.00752488	0.00186856	opposite_HR_down_reference_up	FALSE	0.0437287
FAM89B	-0.236038	0.928015	0.184905	-0.866255	FALSE	GSE181893_PBS	opposite_HR_down_reference_up	FALSE	TRUE	0.204469	-0.160175	opposite_HR_up_reference_down	FALSE	0.0436447
PHF20	-0.368301	0.675859	0.11827	0.243723	FALSE	GSE181893_PBS	opposite_HR_down_reference_up	FALSE	TRUE	-0.0897634	0.0288251	opposite_HR_down_reference_up	FALSE	0.0435591
EEF1B2	-0.830437	0.345057	0.0523069	-0.199451	FALSE	GSE181893_PBS	opposite_HR_down_reference_up	FALSE	TRUE	0.165631	-0.0104326	opposite_HR_up_reference_down	FALSE	0.0434376
MRPL11	-0.434362	0.718168	0.0998245	0.676086	FALSE	GSE181893_PBS	opposite_HR_down_reference_up	FALSE	TRUE	-0.293666	0.0674899	opposite_HR_down_reference_up	FALSE	0.04336
KIAA1143	-0.315892	0.756505	0.137252	-0.199086	FALSE	GSE181893_PBS	opposite_HR_down_reference_up	FALSE	TRUE	0.0628898	-0.027325	opposite_HR_up_reference_down	FALSE	0.0433567
PDE5A	-0.673068	0.406796	0.0644103	-0.911794	FALSE	GSE181893_PBS	opposite_HR_down_reference_up	FALSE	TRUE	0.613699	-0.0587289	opposite_HR_up_reference_down	FALSE	0.0433525
ACP2	-0.144449	0.899803	0.300091	0.463166	FALSE	GSE181893_PBS	opposite_HR_down_reference_up	FALSE	TRUE	-0.0669041	0.138992	opposite_HR_down_reference_up	FALSE	0.0433479
LDHA	-0.675975	0.529644	0.063906	1.21613	FALSE	GSE181893_PBS	opposite_HR_down_reference_up	FALSE	TRUE	-0.822072	0.0777178	opposite_HR_down_reference_up	FALSE	0.0431989
SOX5	-0.458339	0.89102	0.0937659	-1.15117	FALSE	GSE181893_PBS	opposite_HR_down_reference_up	FALSE	TRUE	0.527625	-0.10794	opposite_HR_up_reference_down	FALSE	0.0429766
KLC4	-0.259843	0.855019	0.164612	1.00794	FALSE	GSE181893_PBS	opposite_HR_down_reference_up	FALSE	TRUE	-0.261907	0.165919	opposite_HR_down_reference_up	FALSE	0.0427732
TXN	-0.716618	0.372656	0.0596447	0.444872	FALSE	GSE181893_PBS	opposite_HR_down_reference_up	FALSE	TRUE	-0.318803	0.0265342	opposite_HR_down_reference_up	FALSE	0.0427424
TMEM219	-0.480483	0.641649	0.0887859	0.731674	FALSE	GSE181893_PBS	opposite_HR_down_reference_up	FALSE	TRUE	-0.351557	0.0649624	opposite_HR_down_reference_up	FALSE	0.0426602
CDK19	-0.312507	0.747826	0.135325	0.730442	FALSE	GSE181893_PBS	opposite_HR_down_reference_up	FALSE	TRUE	-0.228269	0.0988473	opposite_HR_down_reference_up	FALSE	0.0422901
CNOT8	-0.290543	0.753223	0.145454	-0.58909	FALSE	GSE181893_PBS	opposite_HR_down_reference_up	FALSE	TRUE	0.171156	-0.0856858	opposite_HR_up_reference_down	FALSE	0.0422608
CADM3	-2.0708	0.315828	0.0203766	-0.591057	FALSE	GSE181893_PBS	opposite_HR_down_reference_up	FALSE	TRUE	1.22396	-0.0120437	opposite_HR_up_reference_down	FALSE	0.0421959
PPP4R3B	-0.353963	0.673517	0.118513	0.357757	FALSE	GSE181893_PBS	opposite_HR_down_reference_up	FALSE	TRUE	-0.126633	0.0423988	opposite_HR_down_reference_up	FALSE	0.0419492
CASP3	-0.385302	0.743298	0.108605	0.73679	FALSE	GSE181893_PBS	opposite_HR_down_reference_up	FALSE	TRUE	-0.283887	0.0800192	opposite_HR_down_reference_up	FALSE	0.0418458
AIMP1	-0.385784	0.65271	0.108121	-0.09703	FALSE	GSE181893_PBS	opposite_HR_down_reference_up	FALSE	TRUE	0.0374326	-0.010491	opposite_HR_up_reference_down	FALSE	0.0417113
TRUB2	-0.551689	0.552704	0.0754734	0.334552	FALSE	GSE181893_PBS	opposite_HR_down_reference_up	FALSE	TRUE	-0.184569	0.0252498	opposite_HR_down_reference_up	FALSE	0.0416379
ENDOG	-0.414075	0.849512	0.100518	0.223127	FALSE	GSE181893_PBS	opposite_HR_down_reference_up	FALSE	TRUE	-0.0923912	0.0224282	opposite_HR_down_reference_up	FALSE	0.0416219
NCOR1	-0.304359	0.704779	0.136084	-0.0499347	FALSE	GSE181893_PBS	opposite_HR_down_reference_up	FALSE	TRUE	0.0151981	-0.0067953	opposite_HR_up_reference_down	FALSE	0.0414183
NR3C1	-0.581631	0.465832	0.071079	-0.681039	FALSE	GSE181893_PBS	opposite_HR_down_reference_up	FALSE	TRUE	0.396114	-0.0484075	opposite_HR_up_reference_down	FALSE	0.0413418
DEPDC5	-0.394727	0.806229	0.104342		FALSE	GSE181893_PBS	opposite_HR_down_reference_up	FALSE	TRUE			zero_or_undefined		0.0411867
FAM117A	-1.14499	0.363408	0.0359563	-1.10172	FALSE	GSE181893_PBS	opposite_HR_down_reference_up	FALSE	TRUE	1.26146	-0.0396136	opposite_HR_up_reference_down	FALSE	0.0411698
TOR4A	-0.173562	0.951659	0.2368	0.786089	FALSE	GSE181893_PBS	opposite_HR_down_reference_up	FALSE	TRUE	-0.136435	0.186146	opposite_HR_down_reference_up	FALSE	0.0410994
DENND5B	-0.238479	0.870906	0.171748	0.648975	FALSE	GSE181893_PBS	opposite_HR_down_reference_up	FALSE	TRUE	-0.154767	0.11146	opposite_HR_down_reference_up	FALSE	0.0409582
NDRG1	-0.371901	0.669841	0.110099	-0.333142	FALSE	GSE181893_PBS	opposite_HR_down_reference_up	FALSE	TRUE	0.123896	-0.0366787	opposite_HR_up_reference_down	FALSE	0.040946
MRPL57	-0.669143	0.57283	0.0611896	0.823012	FALSE	GSE181893_PBS	opposite_HR_down_reference_up	FALSE	TRUE	-0.550713	0.0503597	opposite_HR_down_reference_up	FALSE	0.0409446
COX5A	-0.352188	0.764613	0.116095	0.171856	FALSE	GSE181893_PBS	opposite_HR_down_reference_up	FALSE	TRUE	-0.0605254	0.0199517	opposite_HR_down_reference_up	FALSE	0.0408874
VRK1	-0.372834	0.831675	0.109086	-0.176111	FALSE	GSE181893_PBS	opposite_HR_down_reference_up	FALSE	TRUE	0.0656603	-0.0192112	opposite_HR_up_reference_down	FALSE	0.0406709
CWF19L2	-0.717358	0.470528	0.0566666	-0.013246	FALSE	GSE181893_PBS	opposite_HR_down_reference_up	FALSE	TRUE	0.00950209	-0.000750604	opposite_HR_up_reference_down	FALSE	0.0406502
IRAK4	-0.365951	0.684824	0.110944	0.364832	FALSE	GSE181893_PBS	opposite_HR_down_reference_up	FALSE	TRUE	-0.133511	0.0404759	opposite_HR_down_reference_up	FALSE	0.0406001
MTMR14	-0.307135	0.808285	0.132188	0.213816	FALSE	GSE181893_PBS	opposite_HR_down_reference_up	FALSE	TRUE	-0.0656705	0.028264	opposite_HR_down_reference_up	FALSE	0.0405997
CHUK	-0.561832	0.55646	0.0721794	0.511142	FALSE	GSE181893_PBS	opposite_HR_down_reference_up	FALSE	TRUE	-0.287176	0.0368939	opposite_HR_down_reference_up	FALSE	0.0405527
LMBR1L	-0.336734	0.849894	0.120366	0.191991	FALSE	GSE181893_PBS	opposite_HR_down_reference_up	FALSE	TRUE	-0.0646501	0.0231093	opposite_HR_down_reference_up	FALSE	0.0405314
ZNF473	-0.134701	0.950806	0.299694	-0.146594	FALSE	GSE181893_PBS	opposite_HR_down_reference_up	FALSE	TRUE	0.0197463	-0.0439334	opposite_HR_up_reference_down	FALSE	0.0403689
IPP	-0.712858	0.476133	0.0563398	0.3058	FALSE	GSE181893_PBS	opposite_HR_down_reference_up	FALSE	TRUE	-0.217992	0.0172287	opposite_HR_down_reference_up	FALSE	0.0401622
MED11	-0.768632	0.601867	0.0518068	0.693865	FALSE	GSE181893_PBS	opposite_HR_down_reference_up	FALSE	TRUE	-0.533326	0.0359469	opposite_HR_down_reference_up	FALSE	0.0398203
UCHL5	-0.636675	0.449022	0.0625044	0.212318	FALSE	GSE181893_PBS	opposite_HR_down_reference_up	FALSE	TRUE	-0.135178	0.0132708	opposite_HR_down_reference_up	FALSE	0.039795
MPC1	-0.557264	0.523661	0.07048	-0.0596938	FALSE	GSE181893_PBS	opposite_HR_down_reference_up	FALSE	TRUE	0.0332652	-0.00420722	opposite_HR_up_reference_down	FALSE	0.039276
AK1	-0.20872	0.918029	0.187577	0.772488	FALSE	GSE181893_PBS	opposite_HR_down_reference_up	FALSE	TRUE	-0.161233	0.144901	opposite_HR_down_reference_up	FALSE	0.0391509
RP9	-0.637947	0.641357	0.0612721	0.405299	FALSE	GSE181893_PBS	opposite_HR_down_reference_up	FALSE	TRUE	-0.258559	0.0248335	opposite_HR_down_reference_up	FALSE	0.0390884
EMC9	-0.61642	0.762278	0.0634059	0.55995	FALSE	GSE181893_PBS	opposite_HR_down_reference_up	FALSE	TRUE	-0.345165	0.0355041	opposite_HR_down_reference_up	FALSE	0.0390847
TMC6	-2.03023	0.144002	0.0192159	0.876934	FALSE	GSE181893_PBS	opposite_HR_down_reference_up	FALSE	TRUE	-1.78038	0.0168511	opposite_HR_down_reference_up	FALSE	0.0390127
SLC45A3	-0.317804	0.935651	0.122338		FALSE	GSE181893_PBS	opposite_HR_down_reference_up	FALSE	TRUE			zero_or_undefined		0.0388793
LAMB3	-0.733695	0.681009	0.0528828	1.32224	TRUE	GSE181893_PBS	opposite_HR_down_reference_up	FALSE	TRUE	-0.970124	0.0699239	opposite_HR_down_reference_up	FALSE	0.0387999
DSN1	-0.254009	0.848548	0.152618	0.297023	FALSE	GSE181893_PBS	opposite_HR_down_reference_up	FALSE	TRUE	-0.0754465	0.0453311	opposite_HR_down_reference_up	FALSE	0.0387662
SCAND1	-0.419787	0.711602	0.092289	-0.103538	FALSE	GSE181893_PBS	opposite_HR_down_reference_up	FALSE	TRUE	0.0434638	-0.00955539	opposite_HR_up_reference_down	FALSE	0.0387418
TRMT12	-0.341555	0.826112	0.113321	0.430816	FALSE	GSE181893_PBS	opposite_HR_down_reference_up	FALSE	TRUE	-0.147147	0.0488204	opposite_HR_down_reference_up	FALSE	0.0387054
WARS2	-0.653126	0.593769	0.0589017	-0.398909	FALSE	GSE181893_PBS	opposite_HR_down_reference_up	FALSE	TRUE	0.260538	-0.0234964	opposite_HR_up_reference_down	FALSE	0.0384702
SLC25A36	-0.44476	0.55726	0.0863901	-0.0878973	FALSE	GSE181893_PBS	opposite_HR_down_reference_up	FALSE	TRUE	0.0390932	-0.00759345	opposite_HR_up_reference_down	FALSE	0.0384229
POLR2K	-0.161269	0.891782	0.237083	-0.47551	FALSE	GSE181893_PBS	opposite_HR_down_reference_up	FALSE	TRUE	0.076685	-0.112735	opposite_HR_up_reference_down	FALSE	0.0382341
ZNF644	-0.498415	0.581723	0.0767034	0.338548	FALSE	GSE181893_PBS	opposite_HR_down_reference_up	FALSE	TRUE	-0.168737	0.0259678	opposite_HR_down_reference_up	FALSE	0.0382301
EIF3H	-0.487388	0.668008	0.0782719	-0.252603	FALSE	GSE181893_PBS	opposite_HR_down_reference_up	FALSE	TRUE	0.123116	-0.0197717	opposite_HR_up_reference_down	FALSE	0.0381488
ZBTB44	-0.62473	0.443026	0.0609759	-0.0887587	FALSE	GSE181893_PBS	opposite_HR_down_reference_up	FALSE	TRUE	0.0554502	-0.00541214	opposite_HR_up_reference_down	FALSE	0.0380935
RPL31	-0.66578	0.627974	0.0571014	-0.193224	FALSE	GSE181893_PBS	opposite_HR_down_reference_up	FALSE	TRUE	0.128645	-0.0110334	opposite_HR_up_reference_down	FALSE	0.038017
SPTSSA	-0.458417	0.587164	0.0825609		FALSE	GSE181893_PBS	opposite_HR_down_reference_up	FALSE	TRUE			zero_or_undefined		0.0378473
KAT8	-0.696694	0.415865	0.0543149	-0.0663272	FALSE	GSE181893_PBS	opposite_HR_down_reference_up	FALSE	TRUE	0.0462098	-0.00360256	opposite_HR_up_reference_down	FALSE	0.0378409
PDCD6	-0.715782	0.295952	0.0527596		FALSE	GSE181893_PBS	opposite_HR_down_reference_up	FALSE	TRUE			zero_or_undefined		0.0377643
MED7	-0.844053	0.474683	0.0446226	-0.0228296	FALSE	GSE181893_PBS	opposite_HR_down_reference_up	FALSE	TRUE	0.0192694	-0.00101872	opposite_HR_up_reference_down	FALSE	0.0376639
PGM2L1	-0.120948	0.91555	0.31057	0.311978	FALSE	GSE181893_PBS	opposite_HR_down_reference_up	FALSE	TRUE	-0.0377332	0.096891	opposite_HR_down_reference_up	FALSE	0.0375629
RNF149	-0.0751712	0.967485	0.497706	0.906042	FALSE	GSE181893_PBS	opposite_HR_down_reference_up	FALSE	TRUE	-0.0681083	0.450943	opposite_HR_down_reference_up	FALSE	0.0374132
IMP3	-1.52041	0.0985039	0.0245988	0.015233	FALSE	GSE181893_PBS	opposite_HR_down_reference_up	FALSE	TRUE	-0.0231603	0.000374713	opposite_HR_down_reference_up	FALSE	0.0374002
KLHDC1	-0.725649	0.716805	0.0514903	0.383156	FALSE	GSE181893_PBS	opposite_HR_down_reference_up	FALSE	TRUE	-0.278036	0.0197288	opposite_HR_down_reference_up	FALSE	0.0373639
RPS9	-0.333152	0.849416	0.111969	-0.488446	FALSE	GSE181893_PBS	opposite_HR_down_reference_up	FALSE	TRUE	0.162727	-0.0546906	opposite_HR_up_reference_down	FALSE	0.0373026
KCNN1	-0.99411	0.60582	0.0374749	0.100208	FALSE	GSE181893_PBS	opposite_HR_down_reference_up	FALSE	TRUE	-0.0996181	0.0037553	opposite_HR_down_reference_up	FALSE	0.0372542
MFSD9	-0.386061	0.843173	0.0963543	0.474076	FALSE	GSE181893_PBS	opposite_HR_down_reference_up	FALSE	TRUE	-0.183022	0.0456793	opposite_HR_down_reference_up	FALSE	0.0371986
OXSM	-0.170828	0.937417	0.217633	0.0382852	FALSE	GSE181893_PBS	opposite_HR_down_reference_up	FALSE	TRUE	-0.00654017	0.00833211	opposite_HR_down_reference_up	FALSE	0.0371777
RC3H1	-0.514139	0.645215	0.0720662	-0.0588934	FALSE	GSE181893_PBS	opposite_HR_down_reference_up	FALSE	TRUE	0.0302794	-0.00424422	opposite_HR_up_reference_down	FALSE	0.0370521
PRPF6	-0.633656	0.440528	0.0581962	0.330381	FALSE	GSE181893_PBS	opposite_HR_down_reference_up	FALSE	TRUE	-0.209348	0.0192269	opposite_HR_down_reference_up	FALSE	0.0368764
SPSB2	-0.649637	0.646776	0.0567471	0.275891	FALSE	GSE181893_PBS	opposite_HR_down_reference_up	FALSE	TRUE	-0.179229	0.015656	opposite_HR_down_reference_up	FALSE	0.036865
DYRK1B	-0.20985	0.922942	0.175601	0.191751	FALSE	GSE181893_PBS	opposite_HR_down_reference_up	FALSE	TRUE	-0.040239	0.0336718	opposite_HR_down_reference_up	FALSE	0.0368499
CALM1	-0.420752	0.627622	0.0875503	0.00226738	FALSE	GSE181893_PBS	opposite_HR_down_reference_up	FALSE	TRUE	-0.000954006	0.00019851	opposite_HR_down_reference_up	FALSE	0.0368369
DTX1	-0.304082	0.918807	0.121134	-1.66845	FALSE	GSE181893_PBS	opposite_HR_down_reference_up	FALSE	TRUE	0.507347	-0.202106	opposite_HR_up_reference_down	FALSE	0.0368347
NEMF	-0.396991	0.68558	0.0920082	0.240483	FALSE	GSE181893_PBS	opposite_HR_down_reference_up	FALSE	TRUE	-0.0954698	0.0221264	opposite_HR_down_reference_up	FALSE	0.0365265
PPP1R21	-0.91216	0.226036	0.0399613	0.500356	FALSE	GSE181893_PBS	opposite_HR_down_reference_up	FALSE	TRUE	-0.456405	0.0199949	opposite_HR_down_reference_up	FALSE	0.0364511
COX20	-0.0895813	0.976059	0.406461	-0.0627366	FALSE	GSE181893_PBS	opposite_HR_down_reference_up	FALSE	TRUE	0.00562002	-0.0255	opposite_HR_up_reference_down	FALSE	0.0364113
DDHD2	-0.743018	0.303713	0.0489456	0.164627	FALSE	GSE181893_PBS	opposite_HR_down_reference_up	FALSE	TRUE	-0.122321	0.00805779	opposite_HR_down_reference_up	FALSE	0.0363674
NDUFB3	-0.529682	0.617579	0.0684548	0.301234	FALSE	GSE181893_PBS	opposite_HR_down_reference_up	FALSE	TRUE	-0.159558	0.0206209	opposite_HR_down_reference_up	FALSE	0.0362593
PEMT	-0.445591	0.706096	0.0811525	0.51892	FALSE	GSE181893_PBS	opposite_HR_down_reference_up	FALSE	TRUE	-0.231226	0.0421116	opposite_HR_down_reference_up	FALSE	0.0361608
RBM27	-0.683365	0.558516	0.0528914		FALSE	GSE181893_PBS	opposite_HR_down_reference_up	FALSE	TRUE			zero_or_undefined		0.0361441
CDC40	-0.280806	0.824035	0.128655	-0.214943	FALSE	GSE181893_PBS	opposite_HR_down_reference_up	FALSE	TRUE	0.0603572	-0.0276535	opposite_HR_up_reference_down	FALSE	0.0361271
CHCHD7	-0.254667	0.837158	0.141344	-0.477481	FALSE	GSE181893_PBS	opposite_HR_down_reference_up	FALSE	TRUE	0.121599	-0.0674892	opposite_HR_up_reference_down	FALSE	0.0359958
MTCP1	-1.88865	0.458022	0.0190346		FALSE	GSE181893_PBS	opposite_HR_down_reference_up	FALSE	TRUE			zero_or_undefined		0.0359498
NTHL1	-0.42734	0.849512	0.084023	0.313478	FALSE	GSE181893_PBS	opposite_HR_down_reference_up	FALSE	TRUE	-0.133962	0.0263394	opposite_HR_down_reference_up	FALSE	0.0359064
GRK5	-1.3706	0.0857317	0.0261606	0.0405646	FALSE	GSE181893_PBS	opposite_HR_down_reference_up	FALSE	TRUE	-0.0555979	0.00106119	opposite_HR_down_reference_up	FALSE	0.0358557
INPP5B	-0.351287	0.839766	0.102024	-0.325218	FALSE	GSE181893_PBS	opposite_HR_down_reference_up	FALSE	TRUE	0.114245	-0.0331801	opposite_HR_up_reference_down	FALSE	0.0358397
MLH3	-0.650229	0.510461	0.0550462	0.492532	FALSE	GSE181893_PBS	opposite_HR_down_reference_up	FALSE	TRUE	-0.320259	0.027112	opposite_HR_down_reference_up	FALSE	0.0357926
GIMAP8	-0.0786784	0.98227	0.452775	-1.16501	FALSE	GSE181893_PBS	opposite_HR_down_reference_up	FALSE	TRUE	0.091661	-0.527486	opposite_HR_up_reference_down	FALSE	0.0356236
LRRC56	-1.62622	0.549761	0.0218295	0.346085	FALSE	GSE181893_PBS	opposite_HR_down_reference_up	FALSE	TRUE	-0.56281	0.00755484	opposite_HR_down_reference_up	FALSE	0.0354995
POLR3GL	-0.488863	0.675583	0.0724504	-0.0900401	FALSE	GSE181893_PBS	opposite_HR_down_reference_up	FALSE	TRUE	0.0440172	-0.00652345	opposite_HR_up_reference_down	FALSE	0.0354183
ARHGAP26	-0.742575	0.483251	0.047581	-0.616362	FALSE	GSE181893_PBS	opposite_HR_down_reference_up	FALSE	TRUE	0.457695	-0.0293271	opposite_HR_up_reference_down	FALSE	0.0353324
RPS3	-0.453501	0.762694	0.077756	-0.36295	FALSE	GSE181893_PBS	opposite_HR_down_reference_up	FALSE	TRUE	0.164598	-0.0282215	opposite_HR_up_reference_down	FALSE	0.0352625
EMG1	-0.673237	0.475269	0.0522655	0.00606066	FALSE	GSE181893_PBS	opposite_HR_down_reference_up	FALSE	TRUE	-0.00408026	0.000316763	opposite_HR_down_reference_up	FALSE	0.0351871
B9D2	-0.470408	0.842058	0.0747992	0.0995693	FALSE	GSE181893_PBS	opposite_HR_down_reference_up	FALSE	TRUE	-0.0468382	0.0074477	opposite_HR_down_reference_up	FALSE	0.0351861
SS18L2	-0.597353	0.686689	0.0587194	0.681535	FALSE	GSE181893_PBS	opposite_HR_down_reference_up	FALSE	TRUE	-0.407116	0.0400193	opposite_HR_down_reference_up	FALSE	0.0350762
NCK1	-0.620191	0.42512	0.0562307	-0.305962	FALSE	GSE181893_PBS	opposite_HR_down_reference_up	FALSE	TRUE	0.189755	-0.0172044	opposite_HR_up_reference_down	FALSE	0.0348737
RPL24	-0.456952	0.726917	0.0760861	-0.369568	FALSE	GSE181893_PBS	opposite_HR_down_reference_up	FALSE	TRUE	0.168875	-0.028119	opposite_HR_up_reference_down	FALSE	0.0347677
TACC1	-0.959901	0.167218	0.0361834	-0.421248	FALSE	GSE181893_PBS	opposite_HR_down_reference_up	FALSE	TRUE	0.404356	-0.0152422	opposite_HR_up_reference_down	FALSE	0.0347325
SLX4IP	-0.200724	0.905327	0.172856	0.621819	FALSE	GSE181893_PBS	opposite_HR_down_reference_up	FALSE	TRUE	-0.124814	0.107485	opposite_HR_down_reference_up	FALSE	0.0346963
AGAP2	-0.0660351	0.989835	0.524313		FALSE	GSE181893_PBS	opposite_HR_down_reference_up	FALSE	TRUE			zero_or_undefined		0.0346231
ZNRF2	-1.09675	0.227308	0.0315641	0.228759	FALSE	GSE181893_PBS	opposite_HR_down_reference_up	FALSE	TRUE	-0.250892	0.00722056	opposite_HR_down_reference_up	FALSE	0.034618
RNF141	-1.20228	0.0822924	0.0287743	0.498834	FALSE	GSE181893_PBS	opposite_HR_down_reference_up	FALSE	TRUE	-0.599739	0.0143536	opposite_HR_down_reference_up	FALSE	0.0345949
PRDX1	-0.486366	0.523609	0.0710803	0.168699	FALSE	GSE181893_PBS	opposite_HR_down_reference_up	FALSE	TRUE	-0.0820493	0.0119912	opposite_HR_down_reference_up	FALSE	0.034571
ZBTB14	-1.01926	0.156145	0.0338902	0.213602	FALSE	GSE181893_PBS	opposite_HR_down_reference_up	FALSE	TRUE	-0.217716	0.00723901	opposite_HR_down_reference_up	FALSE	0.0345429
CCDC186	-0.247862	0.825128	0.139325	-0.125143	FALSE	GSE181893_PBS	opposite_HR_down_reference_up	FALSE	TRUE	0.0310183	-0.0174356	opposite_HR_up_reference_down	FALSE	0.0345334
CDKL3	-1.00025	0.704818	0.0344919		FALSE	GSE181893_PBS	opposite_HR_down_reference_up	FALSE	TRUE			zero_or_undefined		0.0345007
ARAP2	-3.21887	0.0973883	0.0107151	-0.0477937	FALSE	GSE181893_PBS	opposite_HR_down_reference_up	FALSE	TRUE	0.153841	-0.000512112	opposite_HR_up_reference_down	FALSE	0.0344903
RUNX3	-0.0673896	0.984875	0.511447	-2.22192	FALSE	GSE181893_PBS	opposite_HR_down_reference_up	FALSE	TRUE	0.149734	-1.13639	opposite_HR_up_reference_down	FALSE	0.0344662
NUDT13	-0.976443	0.650067	0.0352567	0.525723	FALSE	GSE181893_PBS	opposite_HR_down_reference_up	FALSE	TRUE	-0.513339	0.0185352	opposite_HR_down_reference_up	FALSE	0.0344262
EEA1	-0.187279	0.87993	0.183608	-0.0062878	FALSE	GSE181893_PBS	opposite_HR_down_reference_up	FALSE	TRUE	0.00117757	-0.00115449	opposite_HR_up_reference_down	FALSE	0.0343859
FRMD4B	-1.11148	0.311278	0.0309314	-0.760526	FALSE	GSE181893_PBS	opposite_HR_down_reference_up	FALSE	TRUE	0.845308	-0.0235241	opposite_HR_up_reference_down	FALSE	0.0343796
ATE1	-0.7718	0.356744	0.0445049	-0.504835	FALSE	GSE181893_PBS	opposite_HR_down_reference_up	FALSE	TRUE	0.389632	-0.0224676	opposite_HR_up_reference_down	FALSE	0.0343489
MSH3	-0.246704	0.853734	0.138723	0.549162	FALSE	GSE181893_PBS	opposite_HR_down_reference_up	FALSE	TRUE	-0.135481	0.0761812	opposite_HR_down_reference_up	FALSE	0.0342235
ELL2	-0.340191	0.822735	0.100078	-1.06411	FALSE	GSE181893_PBS	opposite_HR_down_reference_up	FALSE	TRUE	0.361999	-0.106494	opposite_HR_up_reference_down	FALSE	0.0340456
ANKRD37	-0.0393376	0.991529	0.865214	-0.509853	FALSE	GSE181893_PBS	opposite_HR_down_reference_up	FALSE	TRUE	0.0200564	-0.441132	opposite_HR_up_reference_down	FALSE	0.0340354
NDUFB7	-0.575407	0.55663	0.0590725	0.32278	FALSE	GSE181893_PBS	opposite_HR_down_reference_up	FALSE	TRUE	-0.18573	0.0190674	opposite_HR_down_reference_up	FALSE	0.0339907
ZMAT1	-1.06582	0.360891	0.031859	0.95318	FALSE	GSE181893_PBS	opposite_HR_down_reference_up	FALSE	TRUE	-1.01592	0.0303673	opposite_HR_down_reference_up	FALSE	0.0339559
ZNF790	-0.55699	0.686256	0.0609508	0.12325	FALSE	GSE181893_PBS	opposite_HR_down_reference_up	FALSE	TRUE	-0.0686492	0.0075122	opposite_HR_down_reference_up	FALSE	0.033949
FREM1	-1.2498	0.316383	0.0271402	0.0711278	FALSE	GSE181893_PBS	opposite_HR_down_reference_up	FALSE	TRUE	-0.0888956	0.00193042	opposite_HR_down_reference_up	FALSE	0.0339198
LUC7L2	-0.287813	0.767516	0.117504	0.308178	FALSE	GSE181893_PBS	opposite_HR_down_reference_up	FALSE	TRUE	-0.0886975	0.036212	opposite_HR_down_reference_up	FALSE	0.0338191
HES6	-1.11996	0.588228	0.0301893		FALSE	GSE181893_PBS	opposite_HR_down_reference_up	FALSE	TRUE			zero_or_undefined		0.033811
DEDD2	-0.274483	0.835289	0.122828	0.414708	FALSE	GSE181893_PBS	opposite_HR_down_reference_up	FALSE	TRUE	-0.11383	0.0509378	opposite_HR_down_reference_up	FALSE	0.0337143
PCNT	-0.223323	0.840425	0.150855	1.12743	FALSE	GSE181893_PBS	opposite_HR_down_reference_up	FALSE	TRUE	-0.251781	0.170078	opposite_HR_down_reference_up	FALSE	0.0336892
ZFP62	-0.412337	0.695632	0.0816964	0.0943616	FALSE	GSE181893_PBS	opposite_HR_down_reference_up	FALSE	TRUE	-0.0389088	0.007709	opposite_HR_down_reference_up	FALSE	0.0336864
RPS6KA2	-0.332591	0.694192	0.101136	0.897443	FALSE	GSE181893_PBS	opposite_HR_down_reference_up	FALSE	TRUE	-0.298481	0.0907635	opposite_HR_down_reference_up	FALSE	0.0336368
PDCD2L	-0.861519	0.721728	0.0390164	0.311481	FALSE	GSE181893_PBS	opposite_HR_down_reference_up	FALSE	TRUE	-0.268346	0.0121529	opposite_HR_down_reference_up	FALSE	0.0336134
GABARAP	-1.01769	0.690867	0.0330159		FALSE	GSE181893_PBS	opposite_HR_down_reference_up	FALSE	TRUE			zero_or_undefined		0.0335999
OGA	-0.814443	0.279073	0.0411922	0.0901045	FALSE	GSE181893_PBS	opposite_HR_down_reference_up	FALSE	TRUE	-0.073385	0.0037116	opposite_HR_down_reference_up	FALSE	0.0335487
MED6	-0.640958	0.55646	0.0521666	0.602	FALSE	GSE181893_PBS	opposite_HR_down_reference_up	FALSE	TRUE	-0.385857	0.0314043	opposite_HR_down_reference_up	FALSE	0.0334366
DDX28	-1.05565	0.472451	0.0316419		FALSE	GSE181893_PBS	opposite_HR_down_reference_up	FALSE	TRUE			zero_or_undefined		0.0334027
FAM162A	-0.883557	0.315061	0.037734	-0.293714	FALSE	GSE181893_PBS	opposite_HR_down_reference_up	FALSE	TRUE	0.259513	-0.011083	opposite_HR_up_reference_down	FALSE	0.0333401
MAP3K8	-0.841993	0.532001	0.0394641	-0.577264	FALSE	GSE181893_PBS	opposite_HR_down_reference_up	FALSE	TRUE	0.486052	-0.0227812	opposite_HR_up_reference_down	FALSE	0.0332285
CARF	-1.15298	0.296767	0.0287768	0.649477	FALSE	GSE181893_PBS	opposite_HR_down_reference_up	FALSE	TRUE	-0.748834	0.0186899	opposite_HR_down_reference_up	FALSE	0.0331791
CDKN2AIP	-0.768707	0.366505	0.0430989	-0.041601	FALSE	GSE181893_PBS	opposite_HR_down_reference_up	FALSE	TRUE	0.031979	-0.00179296	opposite_HR_up_reference_down	FALSE	0.0331305
TET3	-1.49209	0.156999	0.022199	1.1462	FALSE	GSE181893_PBS	opposite_HR_down_reference_up	FALSE	TRUE	-1.71024	0.0254446	opposite_HR_down_reference_up	FALSE	0.033123
WDR83	-0.253629	0.938136	0.129933	0.497544	FALSE	GSE181893_PBS	opposite_HR_down_reference_up	FALSE	TRUE	-0.126192	0.0646473	opposite_HR_down_reference_up	FALSE	0.0329548
PFKP	-0.938724	0.256515	0.0350177	0.942375	FALSE	GSE181893_PBS	opposite_HR_down_reference_up	FALSE	TRUE	-0.884631	0.0329998	opposite_HR_down_reference_up	FALSE	0.032872
RPS7	-0.725955	0.503281	0.0452197	-0.199626	FALSE	GSE181893_PBS	opposite_HR_down_reference_up	FALSE	TRUE	0.144919	-0.00902702	opposite_HR_up_reference_down	FALSE	0.0328275
SUMF1	-0.322896	0.717473	0.101301	0.136994	FALSE	GSE181893_PBS	opposite_HR_down_reference_up	FALSE	TRUE	-0.0442349	0.0138776	opposite_HR_down_reference_up	FALSE	0.0327096
CSTB	-0.226406	0.850134	0.144133	0.25066	FALSE	GSE181893_PBS	opposite_HR_down_reference_up	FALSE	TRUE	-0.056751	0.0361284	opposite_HR_down_reference_up	FALSE	0.0326326
HIPK3	-0.610271	0.407885	0.053472	-0.537972	FALSE	GSE181893_PBS	opposite_HR_down_reference_up	FALSE	TRUE	0.328309	-0.0287664	opposite_HR_up_reference_down	FALSE	0.0326324
RIBC1	-1.93993	0.472792	0.0167029		FALSE	GSE181893_PBS	opposite_HR_down_reference_up	FALSE	TRUE			zero_or_undefined		0.0324023
CEBPG	-0.389383	0.674493	0.0831774	0.188055	FALSE	GSE181893_PBS	opposite_HR_down_reference_up	FALSE	TRUE	-0.0732252	0.0156419	opposite_HR_down_reference_up	FALSE	0.0323879
VPS26A	-0.588918	0.421277	0.0548894	-0.140427	FALSE	GSE181893_PBS	opposite_HR_down_reference_up	FALSE	TRUE	0.0826998	-0.00770795	opposite_HR_up_reference_down	FALSE	0.0323254
MAOA	-2.88154	0.0238888	0.0111485	-0.840125	FALSE	GSE181893_PBS	opposite_HR_down_reference_up	FALSE	TRUE	2.42085	-0.00936609	opposite_HR_up_reference_down	FALSE	0.0321247
PSIP1	-0.830038	0.27251	0.0386677	-0.320176	FALSE	GSE181893_PBS	opposite_HR_down_reference_up	FALSE	TRUE	0.265758	-0.0123805	opposite_HR_up_reference_down	FALSE	0.0320957
NTAN1	-0.220242	0.853461	0.145007	0.327241	FALSE	GSE181893_PBS	opposite_HR_down_reference_up	FALSE	TRUE	-0.0720723	0.0474522	opposite_HR_down_reference_up	FALSE	0.0319367
SNX5	-0.115888	0.905327	0.275471	0.794998	FALSE	GSE181893_PBS	opposite_HR_down_reference_up	FALSE	TRUE	-0.0921306	0.218999	opposite_HR_down_reference_up	FALSE	0.0319237
PTER	-0.295273	0.823419	0.107607	0.602711	FALSE	GSE181893_PBS	opposite_HR_down_reference_up	FALSE	TRUE	-0.177964	0.0648562	opposite_HR_down_reference_up	FALSE	0.0317736
DEF6	-0.102782	0.9657	0.308824		FALSE	GSE181893_PBS	opposite_HR_down_reference_up	FALSE	TRUE			zero_or_undefined		0.0317414
PMS1	-0.191909	0.891425	0.165071	-0.407408	FALSE	GSE181893_PBS	opposite_HR_down_reference_up	FALSE	TRUE	0.0781853	-0.0672511	opposite_HR_up_reference_down	FALSE	0.0316786
SFXN4	-0.353224	0.854076	0.089558	0.719819	FALSE	GSE181893_PBS	opposite_HR_down_reference_up	FALSE	TRUE	-0.254258	0.0644655	opposite_HR_down_reference_up	FALSE	0.031634
POLR3C	-0.287124	0.804864	0.110128	0.53333	FALSE	GSE181893_PBS	opposite_HR_down_reference_up	FALSE	TRUE	-0.153132	0.0587346	opposite_HR_down_reference_up	FALSE	0.0316205
ZNF169	-0.293491	0.934991	0.107528	0.35377	FALSE	GSE181893_PBS	opposite_HR_down_reference_up	FALSE	TRUE	-0.103828	0.0380401	opposite_HR_down_reference_up	FALSE	0.0315585
EIF3M	-0.366115	0.675598	0.0859566	0.101712	FALSE	GSE181893_PBS	opposite_HR_down_reference_up	FALSE	TRUE	-0.0372385	0.00874286	opposite_HR_down_reference_up	FALSE	0.03147
TRMT10A	-1.16003	0.455827	0.027077	0.993291	FALSE	GSE181893_PBS	opposite_HR_down_reference_up	FALSE	TRUE	-1.15225	0.0268953	opposite_HR_down_reference_up	FALSE	0.0314101
KCNK6	-0.535503	0.730209	0.0586467	-0.225729	FALSE	GSE181893_PBS	opposite_HR_down_reference_up	FALSE	TRUE	0.120878	-0.0132382	opposite_HR_up_reference_down	FALSE	0.0314055
IMPA1	-0.920551	0.388374	0.0339098	-0.225422	FALSE	GSE181893_PBS	opposite_HR_down_reference_up	FALSE	TRUE	0.207513	-0.00764402	opposite_HR_up_reference_down	FALSE	0.0312157
TM2D1	-0.498235	0.660084	0.0626082	-0.0294804	FALSE	GSE181893_PBS	opposite_HR_down_reference_up	FALSE	TRUE	0.0146882	-0.00184572	opposite_HR_up_reference_down	FALSE	0.0311936
PCGF1	-0.439736	0.766817	0.0705192	0.492125	FALSE	GSE181893_PBS	opposite_HR_down_reference_up	FALSE	TRUE	-0.216405	0.0347042	opposite_HR_down_reference_up	FALSE	0.0310098
NME3	-0.650281	0.547238	0.0476552	0.280867	FALSE	GSE181893_PBS	opposite_HR_down_reference_up	FALSE	TRUE	-0.182643	0.0133848	opposite_HR_down_reference_up	FALSE	0.0309893
GULP1	-1.44698	0.0857134	0.0213489	-0.486819	FALSE	GSE181893_PBS	opposite_HR_down_reference_up	FALSE	TRUE	0.704417	-0.0103931	opposite_HR_up_reference_down	FALSE	0.0308915
TMEM62	-0.335803	0.826971	0.0917298	0.431488	FALSE	GSE181893_PBS	opposite_HR_down_reference_up	FALSE	TRUE	-0.144895	0.0395803	opposite_HR_down_reference_up	FALSE	0.0308031
FGF2	-1.86624	0.0351997	0.0164859	-0.225633	FALSE	GSE181893_PBS	opposite_HR_down_reference_up	FALSE	TRUE	0.421086	-0.00371977	opposite_HR_up_reference_down	FALSE	0.0307667
HIGD1A	-0.799104	0.288809	0.0384978		FALSE	GSE181893_PBS	opposite_HR_down_reference_up	FALSE	TRUE			zero_or_undefined		0.0307637
NDUFA2	-0.734289	0.429319	0.0418309	-0.0460417	FALSE	GSE181893_PBS	opposite_HR_down_reference_up	FALSE	TRUE	0.0338079	-0.00192596	opposite_HR_up_reference_down	FALSE	0.0307159
SAR1B	-0.353432	0.673517	0.0865912	0.183614	FALSE	GSE181893_PBS	opposite_HR_down_reference_up	FALSE	TRUE	-0.0648951	0.0158994	opposite_HR_down_reference_up	FALSE	0.0306041
PTAR1	-0.191541	0.851338	0.159324	0.215542	FALSE	GSE181893_PBS	opposite_HR_down_reference_up	FALSE	TRUE	-0.041285	0.0343409	opposite_HR_down_reference_up	FALSE	0.030517
HABP4	-0.391891	0.714649	0.0776908	-0.0479095	FALSE	GSE181893_PBS	opposite_HR_down_reference_up	FALSE	TRUE	0.0187753	-0.00372213	opposite_HR_up_reference_down	FALSE	0.0304463
EXOSC5	-1.47379	0.301801	0.0205883	0.775947	FALSE	GSE181893_PBS	opposite_HR_down_reference_up	FALSE	TRUE	-1.14358	0.0159755	opposite_HR_down_reference_up	FALSE	0.0303428
KCTD18	-0.129731	0.916937	0.23361	-0.347831	FALSE	GSE181893_PBS	opposite_HR_down_reference_up	FALSE	TRUE	0.0451246	-0.0812569	opposite_HR_up_reference_down	FALSE	0.0303066
ANKRD27	-0.453095	0.708372	0.0668003	0.710575	FALSE	GSE181893_PBS	opposite_HR_down_reference_up	FALSE	TRUE	-0.321958	0.0474666	opposite_HR_down_reference_up	FALSE	0.0302669
PSMB6	-0.408636	0.668319	0.0739714	0.151796	FALSE	GSE181893_PBS	opposite_HR_down_reference_up	FALSE	TRUE	-0.0620292	0.0112285	opposite_HR_down_reference_up	FALSE	0.0302274
CARD19	-0.443759	0.730389	0.0679274	-0.045678	FALSE	GSE181893_PBS	opposite_HR_down_reference_up	FALSE	TRUE	0.0202701	-0.00310279	opposite_HR_up_reference_down	FALSE	0.0301434
RPL17	-0.447428	0.824035	0.0673441	-0.67023	FALSE	GSE181893_PBS	opposite_HR_down_reference_up	FALSE	TRUE	0.299879	-0.0451361	opposite_HR_up_reference_down	FALSE	0.0301316
GMCL1	-0.930313	0.230628	0.0322923	0.60655	FALSE	GSE181893_PBS	opposite_HR_down_reference_up	FALSE	TRUE	-0.564282	0.0195869	opposite_HR_down_reference_up	FALSE	0.0300419
RPL32	-0.516358	0.716823	0.0581607	-0.468777	FALSE	GSE181893_PBS	opposite_HR_down_reference_up	FALSE	TRUE	0.242057	-0.0272644	opposite_HR_up_reference_down	FALSE	0.0300317
DENND1B	-0.263586	0.854794	0.113234	0.221886	FALSE	GSE181893_PBS	opposite_HR_down_reference_up	FALSE	TRUE	-0.0584859	0.0251251	opposite_HR_down_reference_up	FALSE	0.0298469
TADA3	-0.563036	0.565397	0.0528985	0.354716	FALSE	GSE181893_PBS	opposite_HR_down_reference_up	FALSE	TRUE	-0.199718	0.0187639	opposite_HR_down_reference_up	FALSE	0.0297837
KCTD6	-0.970378	0.440528	0.030668	0.122746	FALSE	GSE181893_PBS	opposite_HR_down_reference_up	FALSE	TRUE	-0.11911	0.00376437	opposite_HR_down_reference_up	FALSE	0.0297595
PHOSPHO2	-0.406592	0.886033	0.0730378		FALSE	GSE181893_PBS	opposite_HR_down_reference_up	FALSE	TRUE			zero_or_undefined		0.0296966
AK6	-0.985615	0.279742	0.0301149	0.502273	FALSE	GSE181893_PBS	opposite_HR_down_reference_up	FALSE	TRUE	-0.495048	0.0151259	opposite_HR_down_reference_up	FALSE	0.0296817
AKAP8L	-0.301914	0.842456	0.0982912	0.642767	FALSE	GSE181893_PBS	opposite_HR_down_reference_up	FALSE	TRUE	-0.19406	0.0631784	opposite_HR_down_reference_up	FALSE	0.0296755
YPEL5	-0.466861	0.526407	0.0634724	0.0133865	FALSE	GSE181893_PBS	opposite_HR_down_reference_up	FALSE	TRUE	-0.00624965	0.000849675	opposite_HR_down_reference_up	FALSE	0.0296328
RAD21	-0.402293	0.609261	0.073641	-0.0313927	FALSE	GSE181893_PBS	opposite_HR_down_reference_up	FALSE	TRUE	0.0126291	-0.00231179	opposite_HR_up_reference_down	FALSE	0.0296253
TIMM10B	-0.296267	0.802624	0.0989909		FALSE	GSE181893_PBS	opposite_HR_down_reference_up	FALSE	TRUE			zero_or_undefined		0.0293278
ATP2C2	-1.38882	0.673535	0.0210387		FALSE	GSE181893_PBS	opposite_HR_down_reference_up	FALSE	TRUE			zero_or_undefined		0.029219
BBX	-0.300852	0.795306	0.0970664	-0.213272	FALSE	GSE181893_PBS	opposite_HR_down_reference_up	FALSE	TRUE	0.0641632	-0.0207015	opposite_HR_up_reference_down	FALSE	0.0292026
PSMD10	-0.233794	0.815356	0.124905	-0.27552	FALSE	GSE181893_PBS	opposite_HR_down_reference_up	FALSE	TRUE	0.064415	-0.0344138	opposite_HR_up_reference_down	FALSE	0.0292021
TSPOAP1	-0.801726	0.67175	0.0364173	0.210532	FALSE	GSE181893_PBS	opposite_HR_down_reference_up	FALSE	TRUE	-0.168789	0.00766703	opposite_HR_down_reference_up	FALSE	0.0291967
GALT	-0.124716	0.964988	0.234029	-0.303573	FALSE	GSE181893_PBS	opposite_HR_down_reference_up	FALSE	TRUE	0.0378604	-0.0710449	opposite_HR_up_reference_down	FALSE	0.0291871
MRPS9	-0.223966	0.889068	0.130031	0.789487	FALSE	GSE181893_PBS	opposite_HR_down_reference_up	FALSE	TRUE	-0.176819	0.102658	opposite_HR_down_reference_up	FALSE	0.0291226
COX7A2L	-0.278966	0.865906	0.104298	0.361122	FALSE	GSE181893_PBS	opposite_HR_down_reference_up	FALSE	TRUE	-0.100741	0.0376645	opposite_HR_down_reference_up	FALSE	0.0290957
NFKBIA	-0.529142	0.536837	0.0549589	-0.291273	FALSE	GSE181893_PBS	opposite_HR_down_reference_up	FALSE	TRUE	0.154125	-0.016008	opposite_HR_up_reference_down	FALSE	0.0290811
PUM2	-0.774129	0.223592	0.0373186	0.0444914	FALSE	GSE181893_PBS	opposite_HR_down_reference_up	FALSE	TRUE	-0.0344421	0.00166036	opposite_HR_down_reference_up	FALSE	0.0288894
MTX3	-0.467109	0.552722	0.0616519	1.16075	FALSE	GSE181893_PBS	opposite_HR_down_reference_up	FALSE	TRUE	-0.542196	0.0715623	opposite_HR_down_reference_up	FALSE	0.0287982
USP39	-0.24176	0.804302	0.118533	0.330595	FALSE	GSE181893_PBS	opposite_HR_down_reference_up	FALSE	TRUE	-0.0799245	0.0391863	opposite_HR_down_reference_up	FALSE	0.0286565
MLLT6	-0.633819	0.390439	0.0451904	-0.17529	FALSE	GSE181893_PBS	opposite_HR_down_reference_up	FALSE	TRUE	0.111102	-0.00792144	opposite_HR_up_reference_down	FALSE	0.0286425
SYF2	-0.702507	0.366505	0.0407266	-0.0522566	FALSE	GSE181893_PBS	opposite_HR_down_reference_up	FALSE	TRUE	0.0367106	-0.00212824	opposite_HR_up_reference_down	FALSE	0.0286107
IDNK	-1.98811	0.0973763	0.0142943	0.489155	FALSE	GSE181893_PBS	opposite_HR_down_reference_up	FALSE	TRUE	-0.972495	0.00699215	opposite_HR_down_reference_up	FALSE	0.0284187
APOOL	-0.259058	0.86673	0.109696	-0.58648	FALSE	GSE181893_PBS	opposite_HR_down_reference_up	FALSE	TRUE	0.151932	-0.0643343	opposite_HR_up_reference_down	FALSE	0.0284175
EXOC2	-0.357423	0.743298	0.0794107	0.4733	FALSE	GSE181893_PBS	opposite_HR_down_reference_up	FALSE	TRUE	-0.169168	0.037585	opposite_HR_down_reference_up	FALSE	0.0283832
DCUN1D4	-0.343279	0.701766	0.0824539	-0.413953	FALSE	GSE181893_PBS	opposite_HR_down_reference_up	FALSE	TRUE	0.142101	-0.034132	opposite_HR_up_reference_down	FALSE	0.0283047
SOCS2	-0.35996	0.823419	0.0784629	-0.6905	FALSE	GSE181893_PBS	opposite_HR_down_reference_up	FALSE	TRUE	0.248552	-0.0541786	opposite_HR_up_reference_down	FALSE	0.0282435
CETN3	-0.944593	0.324062	0.0298148	-0.333047	FALSE	GSE181893_PBS	opposite_HR_down_reference_up	FALSE	TRUE	0.314593	-0.0099297	opposite_HR_up_reference_down	FALSE	0.0281628
CNPY3	-0.363904	0.695986	0.0773068	0.932463	FALSE	GSE181893_PBS	opposite_HR_down_reference_up	FALSE	TRUE	-0.339327	0.0720857	opposite_HR_down_reference_up	FALSE	0.0281323
PTCH1	-0.142824	0.956713	0.196675	1.08962	FALSE	GSE181893_PBS	opposite_HR_down_reference_up	FALSE	TRUE	-0.155624	0.2143	opposite_HR_down_reference_up	FALSE	0.0280899
ANKZF1	-0.207754	0.894112	0.134894	0.911958	FALSE	GSE181893_PBS	opposite_HR_down_reference_up	FALSE	TRUE	-0.189463	0.123017	opposite_HR_down_reference_up	FALSE	0.0280247
BICRAL	-0.550897	0.524677	0.0507696	0.170172	FALSE	GSE181893_PBS	opposite_HR_down_reference_up	FALSE	TRUE	-0.0937471	0.00863955	opposite_HR_down_reference_up	FALSE	0.0279688
PHF21A	-0.223814	0.826875	0.124599	-0.544313	FALSE	GSE181893_PBS	opposite_HR_down_reference_up	FALSE	TRUE	0.121825	-0.0678211	opposite_HR_up_reference_down	FALSE	0.0278871
RNF180	-0.0515162	0.983996	0.539922	-0.476416	FALSE	GSE181893_PBS	opposite_HR_down_reference_up	FALSE	TRUE	0.0245431	-0.257227	opposite_HR_up_reference_down	FALSE	0.0278147
ARHGAP42	-0.433562	0.715115	0.0641483	0.493266	FALSE	GSE181893_PBS	opposite_HR_down_reference_up	FALSE	TRUE	-0.213861	0.0316422	opposite_HR_down_reference_up	FALSE	0.0278123
NBEAL1	-0.332663	0.873644	0.0834259	-0.0791166	FALSE	GSE181893_PBS	opposite_HR_down_reference_up	FALSE	TRUE	0.0263192	-0.00660037	opposite_HR_up_reference_down	FALSE	0.0277527
SPDYA	-1.25556	0.690601	0.0220997		FALSE	GSE181893_PBS	opposite_HR_down_reference_up	FALSE	TRUE			zero_or_undefined		0.0277475
BECN1	-0.330702	0.759253	0.0837731	0.714061	FALSE	GSE181893_PBS	opposite_HR_down_reference_up	FALSE	TRUE	-0.236141	0.059819	opposite_HR_down_reference_up	FALSE	0.0277039
UBR3	-0.226659	0.835289	0.122124	0.287871	FALSE	GSE181893_PBS	opposite_HR_down_reference_up	FALSE	TRUE	-0.0652486	0.035156	opposite_HR_down_reference_up	FALSE	0.0276806
LRPAP1	-0.500527	0.593572	0.0552655	0.133052	FALSE	GSE181893_PBS	opposite_HR_down_reference_up	FALSE	TRUE	-0.066596	0.00735317	opposite_HR_down_reference_up	FALSE	0.0276619
NDUFA6	-0.158814	0.899785	0.173921	-0.362218	FALSE	GSE181893_PBS	opposite_HR_down_reference_up	FALSE	TRUE	0.0575253	-0.0629973	opposite_HR_up_reference_down	FALSE	0.0276211
PRKD2	-0.528803	0.646764	0.0522148	0.3311	FALSE	GSE181893_PBS	opposite_HR_down_reference_up	FALSE	TRUE	-0.175087	0.0172883	opposite_HR_down_reference_up	FALSE	0.0276114
SLC43A3	-0.196795	0.91969	0.140302	-0.158287	FALSE	GSE181893_PBS	opposite_HR_down_reference_up	FALSE	TRUE	0.0311501	-0.022208	opposite_HR_up_reference_down	FALSE	0.0276107
PAN3	-0.218523	0.860341	0.125674	-0.0214698	FALSE	GSE181893_PBS	opposite_HR_down_reference_up	FALSE	TRUE	0.00469165	-0.0026982	opposite_HR_up_reference_down	FALSE	0.0274628
TTC19	-0.345982	0.761026	0.0792802	-0.163269	FALSE	GSE181893_PBS	opposite_HR_down_reference_up	FALSE	TRUE	0.0564881	-0.012944	opposite_HR_up_reference_down	FALSE	0.0274295
TMEM123	-0.342242	0.771678	0.0798806	-0.461834	FALSE	GSE181893_PBS	opposite_HR_down_reference_up	FALSE	TRUE	0.158059	-0.0368916	opposite_HR_up_reference_down	FALSE	0.0273385
COX6C	-0.555671	0.575017	0.0490643	-0.400733	FALSE	GSE181893_PBS	opposite_HR_down_reference_up	FALSE	TRUE	0.222676	-0.0196617	opposite_HR_up_reference_down	FALSE	0.0272637
PTCD2	-0.410148	0.762187	0.0661357	0.479439	FALSE	GSE181893_PBS	opposite_HR_down_reference_up	FALSE	TRUE	-0.196641	0.031708	opposite_HR_down_reference_up	FALSE	0.0271254
SYNGR1	-1.07034	0.19756	0.025326	0.171314	FALSE	GSE181893_PBS	opposite_HR_down_reference_up	FALSE	TRUE	-0.183364	0.00433869	opposite_HR_down_reference_up	FALSE	0.0271075
ZFAND6	-0.424924	0.578091	0.063658	0.244498	FALSE	GSE181893_PBS	opposite_HR_down_reference_up	FALSE	TRUE	-0.103893	0.0155642	opposite_HR_down_reference_up	FALSE	0.0270498
PRR14L	-0.187832	0.904731	0.143917	0.144601	FALSE	GSE181893_PBS	opposite_HR_down_reference_up	FALSE	TRUE	-0.0271606	0.0208105	opposite_HR_down_reference_up	FALSE	0.0270322
PAOX	-0.132895	0.959844	0.203371		FALSE	GSE181893_PBS	opposite_HR_down_reference_up	FALSE	TRUE			zero_or_undefined		0.0270269
IL6R	-0.115732	0.955592	0.232207	0.680361	FALSE	GSE181893_PBS	opposite_HR_down_reference_up	FALSE	TRUE	-0.0787398	0.157985	opposite_HR_down_reference_up	FALSE	0.0268739
TPRG1	-2.41827	0.0814439	0.0111105	1.74708	FALSE	GSE181893_PBS	opposite_HR_down_reference_up	FALSE	TRUE	-4.2249	0.0194108	opposite_HR_down_reference_up	FALSE	0.0268681
HDDC2	-0.692907	0.516402	0.0387563	-0.607425	FALSE	GSE181893_PBS	opposite_HR_down_reference_up	FALSE	TRUE	0.420889	-0.0235415	opposite_HR_up_reference_down	FALSE	0.0268545
ZFP30	-0.160141	0.920055	0.167121	0.556503	FALSE	GSE181893_PBS	opposite_HR_down_reference_up	FALSE	TRUE	-0.0891192	0.0930035	opposite_HR_down_reference_up	FALSE	0.026763
BZW2	-0.341083	0.804408	0.0784584	0.299318	FALSE	GSE181893_PBS	opposite_HR_down_reference_up	FALSE	TRUE	-0.102092	0.023484	opposite_HR_down_reference_up	FALSE	0.0267608
FBXO5	-0.14298	0.949139	0.186849		FALSE	GSE181893_PBS	opposite_HR_down_reference_up	FALSE	TRUE			zero_or_undefined		0.0267157
DPY30	-0.731939	0.447256	0.0364899	0.0449952	FALSE	GSE181893_PBS	opposite_HR_down_reference_up	FALSE	TRUE	-0.0329337	0.00164187	opposite_HR_down_reference_up	FALSE	0.0267084
KRR1	-0.434609	0.616589	0.0613522	0.208509	FALSE	GSE181893_PBS	opposite_HR_down_reference_up	FALSE	TRUE	-0.09062	0.0127925	opposite_HR_down_reference_up	FALSE	0.0266642
KLHDC4	-0.527809	0.648857	0.0501705	0.594505	FALSE	GSE181893_PBS	opposite_HR_down_reference_up	FALSE	TRUE	-0.313785	0.0298266	opposite_HR_down_reference_up	FALSE	0.0264805
PRELID1	-0.293778	0.814347	0.0897095	-0.0757133	FALSE	GSE181893_PBS	opposite_HR_down_reference_up	FALSE	TRUE	0.0222429	-0.0067922	opposite_HR_up_reference_down	FALSE	0.0263547
BRD7	-0.482754	0.577769	0.0545732	-0.0299679	FALSE	GSE181893_PBS	opposite_HR_down_reference_up	FALSE	TRUE	0.0144671	-0.00163544	opposite_HR_up_reference_down	FALSE	0.0263454
UCKL1	-0.178743	0.912139	0.146695	0.792091	FALSE	GSE181893_PBS	opposite_HR_down_reference_up	FALSE	TRUE	-0.14158	0.116196	opposite_HR_down_reference_up	FALSE	0.0262206
PPP2R5A	-0.986515	0.157383	0.0265118	-0.0766394	FALSE	GSE181893_PBS	opposite_HR_down_reference_up	FALSE	TRUE	0.0756059	-0.00203185	opposite_HR_up_reference_down	FALSE	0.0261543
TMEM138	-0.404342	0.764442	0.0645836	0.490225	FALSE	GSE181893_PBS	opposite_HR_down_reference_up	FALSE	TRUE	-0.198219	0.0316605	opposite_HR_down_reference_up	FALSE	0.0261139
CLN8	-0.0811835	0.95917	0.319886		FALSE	GSE181893_PBS	opposite_HR_down_reference_up	FALSE	TRUE			zero_or_undefined		0.0259695
ZNF397	-0.368179	0.697976	0.0704165	0.165588	FALSE	GSE181893_PBS	opposite_HR_down_reference_up	FALSE	TRUE	-0.060966	0.0116601	opposite_HR_down_reference_up	FALSE	0.0259259
VRK3	-0.330869	0.820957	0.078207	0.398514	FALSE	GSE181893_PBS	opposite_HR_down_reference_up	FALSE	TRUE	-0.131856	0.0311666	opposite_HR_down_reference_up	FALSE	0.0258763
MRPL1	-0.7789	0.434103	0.0331705	0.217714	FALSE	GSE181893_PBS	opposite_HR_down_reference_up	FALSE	TRUE	-0.169578	0.00722169	opposite_HR_down_reference_up	FALSE	0.0258365
BCL11A	-1.817	0.393661	0.0142072	0.0486803	FALSE	GSE181893_PBS	opposite_HR_down_reference_up	FALSE	TRUE	-0.0884522	0.000691613	opposite_HR_down_reference_up	FALSE	0.0258146
SMCHD1	-0.205204	0.891425	0.125312	-0.305574	FALSE	GSE181893_PBS	opposite_HR_down_reference_up	FALSE	TRUE	0.0627052	-0.0382921	opposite_HR_up_reference_down	FALSE	0.0257145
ZNF382	-0.162442	0.946624	0.157131	1.37788	FALSE	GSE181893_PBS	opposite_HR_down_reference_up	FALSE	TRUE	-0.223825	0.216508	opposite_HR_down_reference_up	FALSE	0.0255248
TBC1D24	-0.599221	0.584039	0.0425461	1.02541	FALSE	GSE181893_PBS	opposite_HR_down_reference_up	FALSE	TRUE	-0.614444	0.043627	opposite_HR_down_reference_up	FALSE	0.0254945
ARHGAP5	-0.466559	0.607465	0.0544553	-0.010239	FALSE	GSE181893_PBS	opposite_HR_down_reference_up	FALSE	TRUE	0.00477709	-0.000557567	opposite_HR_up_reference_down	FALSE	0.0254066
HCCS	-0.281239	0.825482	0.0897391	-0.568732	FALSE	GSE181893_PBS	opposite_HR_down_reference_up	FALSE	TRUE	0.159949	-0.0510375	opposite_HR_up_reference_down	FALSE	0.0252381
RRM2B	-0.318444	0.730527	0.0791456	0.342554	FALSE	GSE181893_PBS	opposite_HR_down_reference_up	FALSE	TRUE	-0.109084	0.0271116	opposite_HR_down_reference_up	FALSE	0.0252034
NCOA2	-0.108201	0.934948	0.23274	-0.00436192	FALSE	GSE181893_PBS	opposite_HR_down_reference_up	FALSE	TRUE	0.000471964	-0.00101519	opposite_HR_up_reference_down	FALSE	0.0251827
ADCK2	-0.408195	0.767805	0.0615469	-0.244072	FALSE	GSE181893_PBS	opposite_HR_down_reference_up	FALSE	TRUE	0.0996291	-0.0150219	opposite_HR_up_reference_down	FALSE	0.0251232
SLC44A2	-0.391828	0.67866	0.0640068	0.734224	FALSE	GSE181893_PBS	opposite_HR_down_reference_up	FALSE	TRUE	-0.28769	0.0469953	opposite_HR_down_reference_up	FALSE	0.0250797
PKM	-0.284748	0.783131	0.0877479	1.12055	FALSE	GSE181893_PBS	opposite_HR_down_reference_up	FALSE	TRUE	-0.319074	0.0983258	opposite_HR_down_reference_up	FALSE	0.0249861
IPO8	-0.338366	0.695632	0.0737922	0.4159	FALSE	GSE181893_PBS	opposite_HR_down_reference_up	FALSE	TRUE	-0.140726	0.0306902	opposite_HR_down_reference_up	FALSE	0.0249688
MRPL48	-0.958823	0.413712	0.0260139	0.539748	FALSE	GSE181893_PBS	opposite_HR_down_reference_up	FALSE	TRUE	-0.517523	0.0140409	opposite_HR_down_reference_up	FALSE	0.0249427
MTIF3	-0.362336	0.74109	0.0688345	0.366617	FALSE	GSE181893_PBS	opposite_HR_down_reference_up	FALSE	TRUE	-0.132839	0.0252359	opposite_HR_down_reference_up	FALSE	0.0249412
LYRM2	-0.183008	0.887375	0.136007	-0.283083	FALSE	GSE181893_PBS	opposite_HR_down_reference_up	FALSE	TRUE	0.0518064	-0.0385012	opposite_HR_up_reference_down	FALSE	0.0248903
MAF1	-0.275784	0.789602	0.0901711	0.0433851	FALSE	GSE181893_PBS	opposite_HR_down_reference_up	FALSE	TRUE	-0.0119649	0.00391208	opposite_HR_down_reference_up	FALSE	0.0248678
EFCC1	-1.35273	0.213921	0.0183619	2.42982	FALSE	GSE181893_PBS	opposite_HR_down_reference_up	FALSE	TRUE	-3.2869	0.0446162	opposite_HR_down_reference_up	FALSE	0.0248388
MRPL34	-0.342837	0.815196	0.0719694	0.216073	FALSE	GSE181893_PBS	opposite_HR_down_reference_up	FALSE	TRUE	-0.074078	0.0155507	opposite_HR_down_reference_up	FALSE	0.0246738
FBXL6	-0.409052	0.863397	0.0601379	0.321904	FALSE	GSE181893_PBS	opposite_HR_down_reference_up	FALSE	TRUE	-0.131675	0.0193586	opposite_HR_down_reference_up	FALSE	0.0245995
ERCC8	-0.342782	0.807642	0.0716822	0.137736	FALSE	GSE181893_PBS	opposite_HR_down_reference_up	FALSE	TRUE	-0.0472135	0.00987324	opposite_HR_down_reference_up	FALSE	0.0245714
ULK2	-0.217262	0.826055	0.113056	0.56274	FALSE	GSE181893_PBS	opposite_HR_down_reference_up	FALSE	TRUE	-0.122262	0.063621	opposite_HR_down_reference_up	FALSE	0.0245627
UMAD1	-0.465093	0.748648	0.0527274	-0.0575939	FALSE	GSE181893_PBS	opposite_HR_down_reference_up	FALSE	TRUE	0.0267865	-0.00303678	opposite_HR_up_reference_down	FALSE	0.0245232
TBCA	-0.58902	0.576034	0.0414981	-0.110482	FALSE	GSE181893_PBS	opposite_HR_down_reference_up	FALSE	TRUE	0.0650761	-0.00458479	opposite_HR_up_reference_down	FALSE	0.0244432
DDIT3	-0.629475	0.56035	0.0388295	0.0247601	FALSE	GSE181893_PBS	opposite_HR_down_reference_up	FALSE	TRUE	-0.0155858	0.000961421	opposite_HR_down_reference_up	FALSE	0.0244422
UFSP2	-0.271946	0.834169	0.0898185	-0.424654	FALSE	GSE181893_PBS	opposite_HR_down_reference_up	FALSE	TRUE	0.115483	-0.0381418	opposite_HR_up_reference_down	FALSE	0.0244258
BORA	-0.0812686	0.976468	0.300487	0.451453	FALSE	GSE181893_PBS	opposite_HR_down_reference_up	FALSE	TRUE	-0.0366889	0.135656	opposite_HR_down_reference_up	FALSE	0.0244202
GMPR2	-0.556782	0.468726	0.0437367	0.44886	FALSE	GSE181893_PBS	opposite_HR_down_reference_up	FALSE	TRUE	-0.249917	0.0196317	opposite_HR_down_reference_up	FALSE	0.0243518
PTPN6	-0.0585234	0.979654	0.41602	0.99871	FALSE	GSE181893_PBS	opposite_HR_down_reference_up	FALSE	TRUE	-0.0584479	0.415483	opposite_HR_down_reference_up	FALSE	0.0243469
TMEM256	-0.241869	0.934948	0.10047	-0.669625	FALSE	GSE181893_PBS	opposite_HR_down_reference_up	FALSE	TRUE	0.161961	-0.0672769	opposite_HR_up_reference_down	FALSE	0.0243005
GINS3	-0.155891	0.962407	0.155295	0.022604	FALSE	GSE181893_PBS	opposite_HR_down_reference_up	FALSE	TRUE	-0.00352375	0.00351027	opposite_HR_down_reference_up	FALSE	0.024209
VTI1B	-0.700962	0.500139	0.0345298	0.0840427	FALSE	GSE181893_PBS	opposite_HR_down_reference_up	FALSE	TRUE	-0.0589107	0.00290198	opposite_HR_down_reference_up	FALSE	0.0242041
RMND5B	-0.999556	0.232753	0.0241106	0.873156	FALSE	GSE181893_PBS	opposite_HR_down_reference_up	FALSE	TRUE	-0.872768	0.0210523	opposite_HR_down_reference_up	FALSE	0.0240999
ZBTB45	-0.126999	0.954786	0.189555	0.368446	FALSE	GSE181893_PBS	opposite_HR_down_reference_up	FALSE	TRUE	-0.0467924	0.0698409	opposite_HR_down_reference_up	FALSE	0.0240733
MED18	-0.160982	0.92839	0.149276	0.619033	FALSE	GSE181893_PBS	opposite_HR_down_reference_up	FALSE	TRUE	-0.0996533	0.0924066	opposite_HR_down_reference_up	FALSE	0.0240308
PTPN18	-0.0603743	0.95917	0.397903	1.35181	FALSE	GSE181893_PBS	opposite_HR_down_reference_up	FALSE	TRUE	-0.0816147	0.53789	opposite_HR_down_reference_up	FALSE	0.0240231
DRP2	-0.120292	0.945677	0.199693	1.39033	FALSE	GSE181893_PBS	opposite_HR_down_reference_up	FALSE	TRUE	-0.167245	0.277639	opposite_HR_down_reference_up	FALSE	0.0240214
F8	-0.0576498	0.975056	0.414272	0.165887	FALSE	GSE181893_PBS	opposite_HR_down_reference_up	FALSE	TRUE	-0.00956335	0.0687223	opposite_HR_down_reference_up	FALSE	0.0238827
GGH	-0.52452	0.750187	0.0455002	0.942423	FALSE	GSE181893_PBS	opposite_HR_down_reference_up	FALSE	TRUE	-0.49432	0.0428804	opposite_HR_down_reference_up	FALSE	0.0238658
PSPH	-0.381462	0.853817	0.0625418	1.18591	FALSE	GSE181893_PBS	opposite_HR_down_reference_up	FALSE	TRUE	-0.452381	0.0741693	opposite_HR_down_reference_up	FALSE	0.0238573
CEBPZ	-0.477598	0.625001	0.0499461	-0.207771	FALSE	GSE181893_PBS	opposite_HR_down_reference_up	FALSE	TRUE	0.0992312	-0.0103774	opposite_HR_up_reference_down	FALSE	0.0238541
JADE1	-1.04301	0.189429	0.0227818	-0.911365	FALSE	GSE181893_PBS	opposite_HR_down_reference_up	FALSE	TRUE	0.950559	-0.0207625	opposite_HR_up_reference_down	FALSE	0.0237615
ZFP14	-0.116978	0.944705	0.203035	0.737398	FALSE	GSE181893_PBS	opposite_HR_down_reference_up	FALSE	TRUE	-0.0862592	0.149718	opposite_HR_down_reference_up	FALSE	0.0237506
RPS15	-0.584865	0.65211	0.0404273	-0.411157	FALSE	GSE181893_PBS	opposite_HR_down_reference_up	FALSE	TRUE	0.240471	-0.016622	opposite_HR_up_reference_down	FALSE	0.0236445
MAGOH	-0.408412	0.781847	0.0578306	-0.163554	FALSE	GSE181893_PBS	opposite_HR_down_reference_up	FALSE	TRUE	0.0667975	-0.00945844	opposite_HR_up_reference_down	FALSE	0.0236187
THG1L	-0.332251	0.832017	0.0710542	0.588012	FALSE	GSE181893_PBS	opposite_HR_down_reference_up	FALSE	TRUE	-0.195367	0.0417807	opposite_HR_down_reference_up	FALSE	0.0236078
PTK2B	-0.112507	0.957304	0.209302	-0.662742	FALSE	GSE181893_PBS	opposite_HR_down_reference_up	FALSE	TRUE	0.0745632	-0.138713	opposite_HR_up_reference_down	FALSE	0.023548
ZNF385A	-0.307251	0.802425	0.0765825	-1.53566	FALSE	GSE181893_PBS	opposite_HR_down_reference_up	FALSE	TRUE	0.471834	-0.117605	opposite_HR_up_reference_down	FALSE	0.0235301
SRXN1	-0.261709	0.922942	0.0898251		FALSE	GSE181893_PBS	opposite_HR_down_reference_up	FALSE	TRUE			zero_or_undefined		0.0235081
PPA2	-0.890568	0.333644	0.0263878	0.407664	FALSE	GSE181893_PBS	opposite_HR_down_reference_up	FALSE	TRUE	-0.363052	0.0107574	opposite_HR_down_reference_up	FALSE	0.0235001
PPP1R12B	-0.537718	0.555025	0.0435899	-1.46772	FALSE	GSE181893_PBS	opposite_HR_down_reference_up	FALSE	TRUE	0.789219	-0.0639778	opposite_HR_up_reference_down	FALSE	0.0234391
NDUFS3	-0.464308	0.655222	0.0504732	0.200937	FALSE	GSE181893_PBS	opposite_HR_down_reference_up	FALSE	TRUE	-0.0932968	0.010142	opposite_HR_down_reference_up	FALSE	0.0234351
TWNK	-0.572283	0.746861	0.0409499		FALSE	GSE181893_PBS	opposite_HR_down_reference_up	FALSE	TRUE			zero_or_undefined		0.023435
USP30	-0.746522	0.587502	0.0312906	0.38164	FALSE	GSE181893_PBS	opposite_HR_down_reference_up	FALSE	TRUE	-0.284903	0.0119418	opposite_HR_down_reference_up	FALSE	0.0233591
ZNHIT2	-0.81597	0.684727	0.0286191	-0.454893	FALSE	GSE181893_PBS	opposite_HR_down_reference_up	FALSE	TRUE	0.371179	-0.0130186	opposite_HR_up_reference_down	FALSE	0.0233523
TRMT13	-0.0870888	0.965933	0.266094	0.597466	FALSE	GSE181893_PBS	opposite_HR_down_reference_up	FALSE	TRUE	-0.0520326	0.158982	opposite_HR_down_reference_up	FALSE	0.0231738
THAP1	-0.613615	0.65792	0.0377649	-0.175862	FALSE	GSE181893_PBS	opposite_HR_down_reference_up	FALSE	TRUE	0.107911	-0.0066414	opposite_HR_up_reference_down	FALSE	0.0231731
PPFIA3	-1.55271	0.395526	0.0148791	0.649393	FALSE	GSE181893_PBS	opposite_HR_down_reference_up	FALSE	TRUE	-1.00832	0.00966239	opposite_HR_down_reference_up	FALSE	0.023103
CCNI	-0.665534	0.492141	0.0345776	-0.0684842	FALSE	GSE181893_PBS	opposite_HR_down_reference_up	FALSE	TRUE	0.0455786	-0.00236802	opposite_HR_up_reference_down	FALSE	0.0230126
TCAIM	-0.963419	0.316383	0.0238063	0.823552	FALSE	GSE181893_PBS	opposite_HR_down_reference_up	FALSE	TRUE	-0.793426	0.0196057	opposite_HR_down_reference_up	FALSE	0.0229354
SPATA2L	-1.15296	0.40585	0.0197907	0.125764	FALSE	GSE181893_PBS	opposite_HR_down_reference_up	FALSE	TRUE	-0.145001	0.00248897	opposite_HR_down_reference_up	FALSE	0.0228179
HINT3	-0.56071	0.525354	0.040388	-0.372895	FALSE	GSE181893_PBS	opposite_HR_down_reference_up	FALSE	TRUE	0.209086	-0.0150605	opposite_HR_up_reference_down	FALSE	0.0226459
SNUPN	-1.14577	0.33184	0.0197107	0.573919	FALSE	GSE181893_PBS	opposite_HR_down_reference_up	FALSE	TRUE	-0.65758	0.0113124	opposite_HR_down_reference_up	FALSE	0.022584
FRMPD1	-0.13819	0.972535	0.163053		FALSE	GSE181893_PBS	opposite_HR_down_reference_up	FALSE	TRUE			zero_or_undefined		0.0225323
PMS2	-0.32271	0.835289	0.0698212	0.579125	FALSE	GSE181893_PBS	opposite_HR_down_reference_up	FALSE	TRUE	-0.18689	0.0404352	opposite_HR_down_reference_up	FALSE	0.022532
DHTKD1	-0.150108	0.915149	0.14859	-0.385957	FALSE	GSE181893_PBS	opposite_HR_down_reference_up	FALSE	TRUE	0.0579351	-0.0573494	opposite_HR_up_reference_down	FALSE	0.0223045
RABL3	-0.181443	0.866419	0.12271	0.206161	FALSE	GSE181893_PBS	opposite_HR_down_reference_up	FALSE	TRUE	-0.0374065	0.025298	opposite_HR_down_reference_up	FALSE	0.0222649
CSRP1	-0.851474	0.23934	0.0260788	0.100368	FALSE	GSE181893_PBS	opposite_HR_down_reference_up	FALSE	TRUE	-0.0854605	0.00261747	opposite_HR_down_reference_up	FALSE	0.0222054
IGHMBP2	-0.270975	0.861039	0.0818428	0.380255	FALSE	GSE181893_PBS	opposite_HR_down_reference_up	FALSE	TRUE	-0.103039	0.0311211	opposite_HR_down_reference_up	FALSE	0.0221773
DNAJC8	-0.357037	0.699146	0.0620754	-0.182957	FALSE	GSE181893_PBS	opposite_HR_down_reference_up	FALSE	TRUE	0.0653222	-0.0113571	opposite_HR_up_reference_down	FALSE	0.0221632
KIFC2	-0.169969	0.949088	0.130272	1.41274	FALSE	GSE181893_PBS	opposite_HR_down_reference_up	FALSE	TRUE	-0.240121	0.18404	opposite_HR_down_reference_up	FALSE	0.0221422
FBXO8	-0.920609	0.230895	0.0240484	0.292436	FALSE	GSE181893_PBS	opposite_HR_down_reference_up	FALSE	TRUE	-0.269219	0.00703262	opposite_HR_down_reference_up	FALSE	0.0221392
EML6	-0.456633	0.887401	0.0484643	1.27902	FALSE	GSE181893_PBS	opposite_HR_down_reference_up	FALSE	TRUE	-0.584041	0.0619865	opposite_HR_down_reference_up	FALSE	0.0221304
PNPO	-0.992147	0.432773	0.0222641		FALSE	GSE181893_PBS	opposite_HR_down_reference_up	FALSE	TRUE			zero_or_undefined		0.0220892
PLEKHA5	-1.02741	0.139634	0.0213572	-0.55321	FALSE	GSE181893_PBS	opposite_HR_down_reference_up	FALSE	TRUE	0.568373	-0.011815	opposite_HR_up_reference_down	FALSE	0.0219425
TAP1	-0.13704	0.940266	0.159589	0.216344	FALSE	GSE181893_PBS	opposite_HR_down_reference_up	FALSE	TRUE	-0.0296479	0.0345261	opposite_HR_down_reference_up	FALSE	0.0218701
VPS29	-0.455822	0.570417	0.0478748	0.116217	FALSE	GSE181893_PBS	opposite_HR_down_reference_up	FALSE	TRUE	-0.0529744	0.00556388	opposite_HR_down_reference_up	FALSE	0.0218224
MRPL15	-0.290816	0.804855	0.0748802	-0.727437	FALSE	GSE181893_PBS	opposite_HR_down_reference_up	FALSE	TRUE	0.21155	-0.0544706	opposite_HR_up_reference_down	FALSE	0.0217764
RPL11	-0.427902	0.783131	0.0506745	-0.435377	FALSE	GSE181893_PBS	opposite_HR_down_reference_up	FALSE	TRUE	0.186299	-0.0220625	opposite_HR_up_reference_down	FALSE	0.0216837
BCLAF3	-0.303984	0.835289	0.0713131	-0.115372	FALSE	GSE181893_PBS	opposite_HR_down_reference_up	FALSE	TRUE	0.0350712	-0.00822752	opposite_HR_up_reference_down	FALSE	0.0216781
MRPL20	-0.457805	0.664976	0.0473456	0.0314682	FALSE	GSE181893_PBS	opposite_HR_down_reference_up	FALSE	TRUE	-0.0144063	0.00148988	opposite_HR_down_reference_up	FALSE	0.021675
RPL37	-0.316022	0.848597	0.0685521	-0.272046	FALSE	GSE181893_PBS	opposite_HR_down_reference_up	FALSE	TRUE	0.0859727	-0.0186493	opposite_HR_up_reference_down	FALSE	0.021664
MARS2	-0.18275	0.943357	0.117437		FALSE	GSE181893_PBS	opposite_HR_down_reference_up	FALSE	TRUE			zero_or_undefined		0.0214616
FAHD1	-0.562006	0.565318	0.0381239	0.0618284	FALSE	GSE181893_PBS	opposite_HR_down_reference_up	FALSE	TRUE	-0.034748	0.00235714	opposite_HR_down_reference_up	FALSE	0.0214259
HPS5	-0.33967	0.712636	0.0629286	1.28848	FALSE	GSE181893_PBS	opposite_HR_down_reference_up	FALSE	TRUE	-0.43766	0.0810826	opposite_HR_down_reference_up	FALSE	0.021375
COX6A1	-0.541918	0.58353	0.0393868	-0.642008	FALSE	GSE181893_PBS	opposite_HR_down_reference_up	FALSE	TRUE	0.347916	-0.0252867	opposite_HR_up_reference_down	FALSE	0.0213444
WDR47	-0.470048	0.646977	0.045354	0.318787	FALSE	GSE181893_PBS	opposite_HR_down_reference_up	FALSE	TRUE	-0.149845	0.0144583	opposite_HR_down_reference_up	FALSE	0.0213186
SNX11	-0.215729	0.863593	0.0987281	0.135908	FALSE	GSE181893_PBS	opposite_HR_down_reference_up	FALSE	TRUE	-0.0293194	0.013418	opposite_HR_down_reference_up	FALSE	0.0212985
ZNF174	-0.108492	0.9657	0.196036		FALSE	GSE181893_PBS	opposite_HR_down_reference_up	FALSE	TRUE			zero_or_undefined		0.0212684
SWSAP1	-1.83336	0.389468	0.0115837	0.550281	FALSE	GSE181893_PBS	opposite_HR_down_reference_up	FALSE	TRUE	-1.00886	0.00637431	opposite_HR_down_reference_up	FALSE	0.0212371
AGPS	-0.229346	0.825245	0.0925778	1.09028	FALSE	GSE181893_PBS	opposite_HR_down_reference_up	FALSE	TRUE	-0.250051	0.100935	opposite_HR_down_reference_up	FALSE	0.0212324
CREB1	-0.0970584	0.938292	0.218544	0.417355	FALSE	GSE181893_PBS	opposite_HR_down_reference_up	FALSE	TRUE	-0.0405078	0.0912103	opposite_HR_down_reference_up	FALSE	0.0212115
EIF4B	-0.343606	0.79936	0.0615789	0.193543	FALSE	GSE181893_PBS	opposite_HR_down_reference_up	FALSE	TRUE	-0.0665025	0.0119182	opposite_HR_down_reference_up	FALSE	0.0211589
TMC7	-0.152074	0.977673	0.138903		FALSE	GSE181893_PBS	opposite_HR_down_reference_up	FALSE	TRUE			zero_or_undefined		0.0211237
RRM1	-0.194969	0.843365	0.108283	0.40367	FALSE	GSE181893_PBS	opposite_HR_down_reference_up	FALSE	TRUE	-0.0787031	0.0437107	opposite_HR_down_reference_up	FALSE	0.0211118
SLK	-0.494637	0.569136	0.042557	0.195716	FALSE	GSE181893_PBS	opposite_HR_down_reference_up	FALSE	TRUE	-0.0968084	0.00832909	opposite_HR_down_reference_up	FALSE	0.0210503
ZBTB33	-0.233177	0.835535	0.0902373	0.425471	FALSE	GSE181893_PBS	opposite_HR_down_reference_up	FALSE	TRUE	-0.09921	0.0383933	opposite_HR_down_reference_up	FALSE	0.0210413
COPS7B	-0.191601	0.885689	0.109567	0.350419	FALSE	GSE181893_PBS	opposite_HR_down_reference_up	FALSE	TRUE	-0.0671406	0.0383944	opposite_HR_down_reference_up	FALSE	0.0209931
DNTTIP1	-0.453212	0.693162	0.0462607	0.459539	FALSE	GSE181893_PBS	opposite_HR_down_reference_up	FALSE	TRUE	-0.208268	0.0212586	opposite_HR_down_reference_up	FALSE	0.0209659
PALB2	-0.11289	0.946598	0.185125	0.401736	FALSE	GSE181893_PBS	opposite_HR_down_reference_up	FALSE	TRUE	-0.0453519	0.0743711	opposite_HR_down_reference_up	FALSE	0.0208987
SH3BP1	-0.485445	0.8909	0.0430194		FALSE	GSE181893_PBS	opposite_HR_down_reference_up	FALSE	TRUE			zero_or_undefined		0.0208836
KCTD9	-1.39954	0.0520279	0.0148968	0.518478	FALSE	GSE181893_PBS	opposite_HR_down_reference_up	FALSE	TRUE	-0.725632	0.00772368	opposite_HR_down_reference_up	FALSE	0.0208487
GDE1	-0.450015	0.571798	0.046313	0.496516	FALSE	GSE181893_PBS	opposite_HR_down_reference_up	FALSE	TRUE	-0.22344	0.0229951	opposite_HR_down_reference_up	FALSE	0.0208416
COA5	-0.475168	0.604656	0.0438392	-0.032538	FALSE	GSE181893_PBS	opposite_HR_down_reference_up	FALSE	TRUE	0.015461	-0.00142644	opposite_HR_up_reference_down	FALSE	0.020831
TDP2	-0.298457	0.758347	0.0697092	-0.0448481	FALSE	GSE181893_PBS	opposite_HR_down_reference_up	FALSE	TRUE	0.0133852	-0.00312633	opposite_HR_up_reference_down	FALSE	0.0208052
NUDT1	-0.21285	0.907718	0.0968566	-0.480157	FALSE	GSE181893_PBS	opposite_HR_down_reference_up	FALSE	TRUE	0.102202	-0.0465064	opposite_HR_up_reference_down	FALSE	0.020616
NDUFB6	-0.235413	0.856192	0.0873863	0.374978	FALSE	GSE181893_PBS	opposite_HR_down_reference_up	FALSE	TRUE	-0.0882746	0.032768	opposite_HR_down_reference_up	FALSE	0.0205718
GFOD1	-0.210393	0.861669	0.0975348	1.19417	FALSE	GSE181893_PBS	opposite_HR_down_reference_up	FALSE	TRUE	-0.251244	0.116473	opposite_HR_down_reference_up	FALSE	0.0205206
GTF2B	-0.546312	0.621816	0.037493	-0.0235432	FALSE	GSE181893_PBS	opposite_HR_down_reference_up	FALSE	TRUE	0.0128619	-0.000882704	opposite_HR_up_reference_down	FALSE	0.0204829
RPS25	-0.526066	0.697092	0.0387463	-0.285051	FALSE	GSE181893_PBS	opposite_HR_down_reference_up	FALSE	TRUE	0.149956	-0.0110447	opposite_HR_up_reference_down	FALSE	0.0203831
UTP25	-0.273255	0.863317	0.0745555	0.42096	FALSE	GSE181893_PBS	opposite_HR_down_reference_up	FALSE	TRUE	-0.11503	0.0313849	opposite_HR_down_reference_up	FALSE	0.0203727
ZFP69	-0.279571	0.886216	0.0727957	-0.667284	FALSE	GSE181893_PBS	opposite_HR_down_reference_up	FALSE	TRUE	0.186553	-0.0485755	opposite_HR_up_reference_down	FALSE	0.0203516
VPS72	-0.576652	0.49555	0.0352893	-0.0245599	FALSE	GSE181893_PBS	opposite_HR_down_reference_up	FALSE	TRUE	0.0141625	-0.0008667	opposite_HR_up_reference_down	FALSE	0.0203496
RPL19	-0.267143	0.873331	0.0761031	-0.554308	FALSE	GSE181893_PBS	opposite_HR_down_reference_up	FALSE	TRUE	0.148079	-0.0421845	opposite_HR_up_reference_down	FALSE	0.0203304
ZMAT2	-0.372496	0.69648	0.0545013	-0.0258308	FALSE	GSE181893_PBS	opposite_HR_down_reference_up	FALSE	TRUE	0.00962185	-0.00140781	opposite_HR_up_reference_down	FALSE	0.0203015
SDHC	-0.343279	0.711602	0.0590847	-0.417517	FALSE	GSE181893_PBS	opposite_HR_down_reference_up	FALSE	TRUE	0.143325	-0.0246689	opposite_HR_up_reference_down	FALSE	0.0202825
GABARAPL1	-0.541712	0.517084	0.0373337	-1.00411	FALSE	GSE181893_PBS	opposite_HR_down_reference_up	FALSE	TRUE	0.543941	-0.0374873	opposite_HR_up_reference_down	FALSE	0.0202241
MTMR10	-0.333509	0.735749	0.0605957	0.729684	FALSE	GSE181893_PBS	opposite_HR_down_reference_up	FALSE	TRUE	-0.243356	0.0442158	opposite_HR_down_reference_up	FALSE	0.0202092
HDAC8	-0.308741	0.851118	0.0653018	-0.0470865	FALSE	GSE181893_PBS	opposite_HR_down_reference_up	FALSE	TRUE	0.0145375	-0.00307483	opposite_HR_up_reference_down	FALSE	0.0201613
PRMT9	-0.24763	0.861837	0.081361	-0.736163	FALSE	GSE181893_PBS	opposite_HR_down_reference_up	FALSE	TRUE	0.182296	-0.0598949	opposite_HR_up_reference_down	FALSE	0.0201475
RPS14	-0.294614	0.848693	0.0683046	-0.394266	FALSE	GSE181893_PBS	opposite_HR_down_reference_up	FALSE	TRUE	0.116156	-0.0269302	opposite_HR_up_reference_down	FALSE	0.0201235
CCS	-0.484776	0.661404	0.0414295	-0.311072	FALSE	GSE181893_PBS	opposite_HR_down_reference_up	FALSE	TRUE	0.1508	-0.0128876	opposite_HR_up_reference_down	FALSE	0.020084
ARRDC4	-0.803388	0.483616	0.0248478	0.278066	FALSE	GSE181893_PBS	opposite_HR_down_reference_up	FALSE	TRUE	-0.223395	0.00690933	opposite_HR_down_reference_up	FALSE	0.0199625
NAA38	-0.647848	0.625001	0.0307496	-0.0965134	FALSE	GSE181893_PBS	opposite_HR_down_reference_up	FALSE	TRUE	0.062526	-0.00296775	opposite_HR_up_reference_down	FALSE	0.0199211
CNOT6	-0.272711	0.798421	0.0729431	0.139693	FALSE	GSE181893_PBS	opposite_HR_down_reference_up	FALSE	TRUE	-0.0380958	0.0101896	opposite_HR_down_reference_up	FALSE	0.0198923
ZBTB1	-0.521417	0.537941	0.0381213	-0.277575	FALSE	GSE181893_PBS	opposite_HR_down_reference_up	FALSE	TRUE	0.144732	-0.0105815	opposite_HR_up_reference_down	FALSE	0.0198771
NAAA	-0.542193	0.665426	0.0365618	0.488539	FALSE	GSE181893_PBS	opposite_HR_down_reference_up	FALSE	TRUE	-0.264883	0.0178619	opposite_HR_down_reference_up	FALSE	0.0198235
ARL6IP1	-0.425644	0.70758	0.0465369	-0.844096	FALSE	GSE181893_PBS	opposite_HR_down_reference_up	FALSE	TRUE	0.359285	-0.0392816	opposite_HR_up_reference_down	FALSE	0.0198082
EIF2A	-0.356808	0.686759	0.05543	0.00126686	FALSE	GSE181893_PBS	opposite_HR_down_reference_up	FALSE	TRUE	-0.000452024	7.02218e-05	opposite_HR_down_reference_up	FALSE	0.0197779
GADD45GIP1	-0.944747	0.352232	0.0208926	-0.201122	FALSE	GSE181893_PBS	opposite_HR_down_reference_up	FALSE	TRUE	0.190009	-0.00420196	opposite_HR_up_reference_down	FALSE	0.0197382
RNF220	-0.692149	0.37438	0.0284888	-0.307354	FALSE	GSE181893_PBS	opposite_HR_down_reference_up	FALSE	TRUE	0.212735	-0.00875615	opposite_HR_up_reference_down	FALSE	0.0197185
ZFC3H1	-0.0655323	0.971215	0.300502	0.573591	FALSE	GSE181893_PBS	opposite_HR_down_reference_up	FALSE	TRUE	-0.0375888	0.172366	opposite_HR_down_reference_up	FALSE	0.0196926
ISCA2	-0.445729	0.787137	0.0438764	-0.495322	FALSE	GSE181893_PBS	opposite_HR_down_reference_up	FALSE	TRUE	0.220779	-0.0217329	opposite_HR_up_reference_down	FALSE	0.019557
FLAD1	-0.190315	0.915559	0.102378	0.328406	FALSE	GSE181893_PBS	opposite_HR_down_reference_up	FALSE	TRUE	-0.0625008	0.0336216	opposite_HR_down_reference_up	FALSE	0.0194841
STX8	-0.250078	0.848268	0.0777867	0.327884	FALSE	GSE181893_PBS	opposite_HR_down_reference_up	FALSE	TRUE	-0.0819967	0.025505	opposite_HR_down_reference_up	FALSE	0.0194528
PPM1B	-0.802498	0.351712	0.0241694		FALSE	GSE181893_PBS	opposite_HR_down_reference_up	FALSE	TRUE			zero_or_undefined		0.0193959
TMEM179B	-0.138388	0.949088	0.139489	-0.0287441	FALSE	GSE181893_PBS	opposite_HR_down_reference_up	FALSE	TRUE	0.00397784	-0.00400948	opposite_HR_up_reference_down	FALSE	0.0193036
MPHOSPH6	-0.308368	0.794629	0.0625259	-0.474436	FALSE	GSE181893_PBS	opposite_HR_down_reference_up	FALSE	TRUE	0.146301	-0.0296646	opposite_HR_up_reference_down	FALSE	0.019281
HMG20B	-0.2944	0.796283	0.0653326	0.401121	FALSE	GSE181893_PBS	opposite_HR_down_reference_up	FALSE	TRUE	-0.11809	0.0262063	opposite_HR_down_reference_up	FALSE	0.0192339
TAF8	-0.523962	0.650619	0.0366018	0.712558	FALSE	GSE181893_PBS	opposite_HR_down_reference_up	FALSE	TRUE	-0.373354	0.0260809	opposite_HR_down_reference_up	FALSE	0.019178
CGRRF1	-0.730383	0.49289	0.0262234	0.129437	FALSE	GSE181893_PBS	opposite_HR_down_reference_up	FALSE	TRUE	-0.0945384	0.00339428	opposite_HR_down_reference_up	FALSE	0.0191531
REX1BD	-0.40865	0.69417	0.0466543	0.335888	FALSE	GSE181893_PBS	opposite_HR_down_reference_up	FALSE	TRUE	-0.13726	0.0156706	opposite_HR_down_reference_up	FALSE	0.0190653
NUCKS1	-0.0982637	0.935488	0.194	-0.376641	FALSE	GSE181893_PBS	opposite_HR_down_reference_up	FALSE	TRUE	0.0370102	-0.0730684	opposite_HR_up_reference_down	FALSE	0.0190631
DGKE	-0.315823	0.870906	0.0603266	0.171581	FALSE	GSE181893_PBS	opposite_HR_down_reference_up	FALSE	TRUE	-0.0541892	0.0103509	opposite_HR_down_reference_up	FALSE	0.0190525
SLC35A3	-0.397144	0.798525	0.0477874		FALSE	GSE181893_PBS	opposite_HR_down_reference_up	FALSE	TRUE			zero_or_undefined		0.0189785
MRPL4	-0.592375	0.59174	0.0320305	-0.09513	FALSE	GSE181893_PBS	opposite_HR_down_reference_up	FALSE	TRUE	0.0563526	-0.00304706	opposite_HR_up_reference_down	FALSE	0.0189741
SDCBP	-0.172812	0.870906	0.109638	-0.0258989	FALSE	GSE181893_PBS	opposite_HR_down_reference_up	FALSE	TRUE	0.00447564	-0.00283949	opposite_HR_up_reference_down	FALSE	0.0189467
ZBTB21	-1.20415	0.150814	0.0157315	0.00909546	FALSE	GSE181893_PBS	opposite_HR_down_reference_up	FALSE	TRUE	-0.0109523	0.000143085	opposite_HR_down_reference_up	FALSE	0.0189431
COX7C	-0.441304	0.730389	0.04287	-0.348485	FALSE	GSE181893_PBS	opposite_HR_down_reference_up	FALSE	TRUE	0.153788	-0.0149395	opposite_HR_up_reference_down	FALSE	0.0189187
RPL18A	-0.231846	0.886033	0.0813511	-0.576307	FALSE	GSE181893_PBS	opposite_HR_down_reference_up	FALSE	TRUE	0.133615	-0.0468833	opposite_HR_up_reference_down	FALSE	0.0188609
CAMK1D	-0.609524	0.604656	0.0309153	-0.0301429	FALSE	GSE181893_PBS	opposite_HR_down_reference_up	FALSE	TRUE	0.0183728	-0.000931877	opposite_HR_up_reference_down	FALSE	0.0188436
CCDC107	-0.346177	0.885222	0.0543023	0.748243	FALSE	GSE181893_PBS	opposite_HR_down_reference_up	FALSE	TRUE	-0.259025	0.0406313	opposite_HR_down_reference_up	FALSE	0.0187982
PIAS1	-0.424781	0.600844	0.0441853	0.386357	FALSE	GSE181893_PBS	opposite_HR_down_reference_up	FALSE	TRUE	-0.164117	0.0170713	opposite_HR_down_reference_up	FALSE	0.0187691
LRRFIP1	-0.14457	0.889511	0.129231	0.970916	FALSE	GSE181893_PBS	opposite_HR_down_reference_up	FALSE	TRUE	-0.140365	0.125472	opposite_HR_down_reference_up	FALSE	0.0186829
ACVR2B	-0.575655	0.730389	0.0324073	0.0682224	FALSE	GSE181893_PBS	opposite_HR_down_reference_up	FALSE	TRUE	-0.0392726	0.0022109	opposite_HR_down_reference_up	FALSE	0.0186554
PPIL2	-0.215234	0.886303	0.0862399	0.729928	FALSE	GSE181893_PBS	opposite_HR_down_reference_up	FALSE	TRUE	-0.157105	0.0629489	opposite_HR_down_reference_up	FALSE	0.0185617
LMBRD1	-0.634721	0.476133	0.0292114	0.0434396	FALSE	GSE181893_PBS	opposite_HR_down_reference_up	FALSE	TRUE	-0.027572	0.00126893	opposite_HR_down_reference_up	FALSE	0.0185411
RPSA	-0.351062	0.805524	0.0526327	-0.262563	FALSE	GSE181893_PBS	opposite_HR_down_reference_up	FALSE	TRUE	0.0921759	-0.0138194	opposite_HR_up_reference_down	FALSE	0.0184773
EIF3E	-0.429222	0.74109	0.0429586	-0.48425	FALSE	GSE181893_PBS	opposite_HR_down_reference_up	FALSE	TRUE	0.207851	-0.0208027	opposite_HR_up_reference_down	FALSE	0.0184388
ACVR2A	-0.366725	0.830678	0.0502541	-0.0435365	FALSE	GSE181893_PBS	opposite_HR_down_reference_up	FALSE	TRUE	0.0159659	-0.00218789	opposite_HR_up_reference_down	FALSE	0.0184295
CDK9	-0.308184	0.799216	0.059753	0.515485	FALSE	GSE181893_PBS	opposite_HR_down_reference_up	FALSE	TRUE	-0.158864	0.0308018	opposite_HR_down_reference_up	FALSE	0.0184149
STK16	-0.784311	0.401755	0.0234487	0.700023	FALSE	GSE181893_PBS	opposite_HR_down_reference_up	FALSE	TRUE	-0.549036	0.0164146	opposite_HR_down_reference_up	FALSE	0.018391
PRKAR1A	-0.565256	0.494468	0.0323933	-0.207811	FALSE	GSE181893_PBS	opposite_HR_down_reference_up	FALSE	TRUE	0.117467	-0.0067317	opposite_HR_up_reference_down	FALSE	0.0183105
RUNDC1	-0.450216	0.717331	0.0405775	0.0566468	FALSE	GSE181893_PBS	opposite_HR_down_reference_up	FALSE	TRUE	-0.0255033	0.00229859	opposite_HR_down_reference_up	FALSE	0.0182687
VPS33B	-1.41604	0.428818	0.0128755		FALSE	GSE181893_PBS	opposite_HR_down_reference_up	FALSE	TRUE			zero_or_undefined		0.0182323
TSPYL1	-0.267944	0.790127	0.0679506	-0.188497	FALSE	GSE181893_PBS	opposite_HR_down_reference_up	FALSE	TRUE	0.0505068	-0.0128085	opposite_HR_up_reference_down	FALSE	0.0182069
MIER1	-0.10304	0.924838	0.175939	-0.463622	FALSE	GSE181893_PBS	opposite_HR_down_reference_up	FALSE	TRUE	0.0477718	-0.0815693	opposite_HR_up_reference_down	FALSE	0.0181289
AP4B1	-0.136743	0.929529	0.132434	0.386781	FALSE	GSE181893_PBS	opposite_HR_down_reference_up	FALSE	TRUE	-0.0528894	0.0512231	opposite_HR_down_reference_up	FALSE	0.0181094
OSBPL9	-0.34091	0.695321	0.0529669	-0.419	FALSE	GSE181893_PBS	opposite_HR_down_reference_up	FALSE	TRUE	0.142841	-0.0221932	opposite_HR_up_reference_down	FALSE	0.018057
L3MBTL2	-0.191828	0.887283	0.0940682	1.08917	FALSE	GSE181893_PBS	opposite_HR_down_reference_up	FALSE	TRUE	-0.208933	0.102456	opposite_HR_down_reference_up	FALSE	0.0180449
PAFAH2	-0.749736	0.497064	0.0240438	0.400637	FALSE	GSE181893_PBS	opposite_HR_down_reference_up	FALSE	TRUE	-0.300372	0.00963283	opposite_HR_down_reference_up	FALSE	0.0180265
ME2	-0.218677	0.847906	0.0824256	0.0284648	FALSE	GSE181893_PBS	opposite_HR_down_reference_up	FALSE	TRUE	-0.00622459	0.00234623	opposite_HR_down_reference_up	FALSE	0.0180246
LMF1	-0.218186	0.902098	0.0825679	0.282474	FALSE	GSE181893_PBS	opposite_HR_down_reference_up	FALSE	TRUE	-0.061632	0.0233233	opposite_HR_down_reference_up	FALSE	0.0180152
ZSWIM1	-0.287692	0.862157	0.0625953		FALSE	GSE181893_PBS	opposite_HR_down_reference_up	FALSE	TRUE			zero_or_undefined		0.0180081
ELOC	-0.258574	0.823419	0.0694479	0.0257404	FALSE	GSE181893_PBS	opposite_HR_down_reference_up	FALSE	TRUE	-0.00665582	0.00178762	opposite_HR_down_reference_up	FALSE	0.0179574
IL18	-0.0733918	0.976428	0.243774	0.365106	FALSE	GSE181893_PBS	opposite_HR_down_reference_up	FALSE	TRUE	-0.0267958	0.0890033	opposite_HR_down_reference_up	FALSE	0.017891
COX7A2	-0.455689	0.596062	0.0392326	-0.0304737	FALSE	GSE181893_PBS	opposite_HR_down_reference_up	FALSE	TRUE	0.0138865	-0.00119556	opposite_HR_up_reference_down	FALSE	0.0178778
MYH11	-0.563034	0.862013	0.0315756	-1.25095	FALSE	GSE181893_PBS	opposite_HR_down_reference_up	FALSE	TRUE	0.70433	-0.0394996	opposite_HR_up_reference_down	FALSE	0.0177781
RNF214	-0.412112	0.776138	0.0429715	-0.306946	FALSE	GSE181893_PBS	opposite_HR_down_reference_up	FALSE	TRUE	0.126496	-0.0131899	opposite_HR_up_reference_down	FALSE	0.0177091
COQ3	-0.305638	0.891643	0.0579317	0.155157	FALSE	GSE181893_PBS	opposite_HR_down_reference_up	FALSE	TRUE	-0.0474219	0.0089885	opposite_HR_down_reference_up	FALSE	0.0177061
NUBPL	-0.45171	0.722352	0.0391937	0.235708	FALSE	GSE181893_PBS	opposite_HR_down_reference_up	FALSE	TRUE	-0.106472	0.00923826	opposite_HR_down_reference_up	FALSE	0.0177042
CRADD	-0.35924	0.830104	0.0491173	0.353668	FALSE	GSE181893_PBS	opposite_HR_down_reference_up	FALSE	TRUE	-0.127052	0.0173712	opposite_HR_down_reference_up	FALSE	0.0176449
FXYD3	-2.30956	0.470153	0.00763545	0.448297	FALSE	GSE181893_PBS	opposite_HR_down_reference_up	FALSE	TRUE	-1.03537	0.00342295	opposite_HR_down_reference_up	FALSE	0.0176345
PIK3CB	-1.13202	0.149665	0.0155091	0.470738	FALSE	GSE181893_PBS	opposite_HR_down_reference_up	FALSE	TRUE	-0.532885	0.00730074	opposite_HR_down_reference_up	FALSE	0.0175566
ING1	-0.855744	0.430376	0.0204806	-0.620669	FALSE	GSE181893_PBS	opposite_HR_down_reference_up	FALSE	TRUE	0.531134	-0.0127117	opposite_HR_up_reference_down	FALSE	0.0175261
BNIP3L	-0.248035	0.783858	0.0705825	-0.371617	FALSE	GSE181893_PBS	opposite_HR_down_reference_up	FALSE	TRUE	0.0921743	-0.0262297	opposite_HR_up_reference_down	FALSE	0.017507
RPL35A	-0.216888	0.898742	0.0795757	-0.539296	FALSE	GSE181893_PBS	opposite_HR_down_reference_up	FALSE	TRUE	0.116967	-0.0429148	opposite_HR_up_reference_down	FALSE	0.017259
RSRC2	-0.246416	0.830268	0.0699503	0.031465	FALSE	GSE181893_PBS	opposite_HR_down_reference_up	FALSE	TRUE	-0.00775348	0.00220098	opposite_HR_down_reference_up	FALSE	0.0172369
NUP35	-0.535913	0.735215	0.0320366	-0.240383	FALSE	GSE181893_PBS	opposite_HR_down_reference_up	FALSE	TRUE	0.128824	-0.00770106	opposite_HR_up_reference_down	FALSE	0.0171689
HARBI1	-0.193858	0.938308	0.0883324	0.454381	FALSE	GSE181893_PBS	opposite_HR_down_reference_up	FALSE	TRUE	-0.0880855	0.0401366	opposite_HR_down_reference_up	FALSE	0.0171239
ZNF471	-0.353646	0.763264	0.0481336	0.497574	FALSE	GSE181893_PBS	opposite_HR_down_reference_up	FALSE	TRUE	-0.175965	0.02395	opposite_HR_down_reference_up	FALSE	0.0170222
NGDN	-0.593986	0.559918	0.0285663	0.536692	FALSE	GSE181893_PBS	opposite_HR_down_reference_up	FALSE	TRUE	-0.318788	0.0153313	opposite_HR_down_reference_up	FALSE	0.016968
ECHS1	-0.481735	0.595017	0.0352075	0.436537	FALSE	GSE181893_PBS	opposite_HR_down_reference_up	FALSE	TRUE	-0.210295	0.0153694	opposite_HR_down_reference_up	FALSE	0.0169607
MOB2	-0.299026	0.802117	0.0566792	0.882392	FALSE	GSE181893_PBS	opposite_HR_down_reference_up	FALSE	TRUE	-0.263858	0.0500133	opposite_HR_down_reference_up	FALSE	0.0169485
SLC38A1	-0.94999	0.300268	0.0176788	1.52115	FALSE	GSE181893_PBS	opposite_HR_down_reference_up	FALSE	TRUE	-1.44508	0.0268921	opposite_HR_down_reference_up	FALSE	0.0167947
PRKRA	-0.395346	0.624804	0.0423028	0.235992	FALSE	GSE181893_PBS	opposite_HR_down_reference_up	FALSE	TRUE	-0.0932985	0.00998313	opposite_HR_down_reference_up	FALSE	0.0167242
CRYZ	-0.522965	0.558516	0.0319252	0.422563	FALSE	GSE181893_PBS	opposite_HR_down_reference_up	FALSE	TRUE	-0.220986	0.0134904	opposite_HR_down_reference_up	FALSE	0.0166957
MBLAC2	-0.62689	0.628879	0.0265716	0.372779	FALSE	GSE181893_PBS	opposite_HR_down_reference_up	FALSE	TRUE	-0.233691	0.00990534	opposite_HR_down_reference_up	FALSE	0.0166575
NFKB2	-0.167451	0.907469	0.0991497	0.0126788	FALSE	GSE181893_PBS	opposite_HR_down_reference_up	FALSE	TRUE	-0.00212308	0.0012571	opposite_HR_down_reference_up	FALSE	0.0166028
ITCH	-0.230952	0.823461	0.0717727	0.497419	FALSE	GSE181893_PBS	opposite_HR_down_reference_up	FALSE	TRUE	-0.11488	0.0357011	opposite_HR_down_reference_up	FALSE	0.016576
EMC2	-0.320652	0.75635	0.0513368	-0.570204	FALSE	GSE181893_PBS	opposite_HR_down_reference_up	FALSE	TRUE	0.182837	-0.0292725	opposite_HR_up_reference_down	FALSE	0.0164613
MYPOP	-0.824245	0.544124	0.0198908	0.160937	FALSE	GSE181893_PBS	opposite_HR_down_reference_up	FALSE	TRUE	-0.132651	0.00320115	opposite_HR_down_reference_up	FALSE	0.0163949
PRRG1	-0.322872	0.8251	0.050416		FALSE	GSE181893_PBS	opposite_HR_down_reference_up	FALSE	TRUE			zero_or_undefined		0.0162779
HAX1	-0.59181	0.455167	0.027498	0.472874	FALSE	GSE181893_PBS	opposite_HR_down_reference_up	FALSE	TRUE	-0.279852	0.0130031	opposite_HR_down_reference_up	FALSE	0.0162736
SDHD	-0.210305	0.840739	0.077266		FALSE	GSE181893_PBS	opposite_HR_down_reference_up	FALSE	TRUE			zero_or_undefined		0.0162495
ABRAXAS1	-0.232466	0.900432	0.0698951	0.147567	FALSE	GSE181893_PBS	opposite_HR_down_reference_up	FALSE	TRUE	-0.0343043	0.0103142	opposite_HR_down_reference_up	FALSE	0.0162482
TPK1	-0.469534	0.789811	0.034548	0.469864	FALSE	GSE181893_PBS	opposite_HR_down_reference_up	FALSE	TRUE	-0.220617	0.0162329	opposite_HR_down_reference_up	FALSE	0.0162215
MIF4GD	-0.151514	0.932546	0.106346	0.742781	FALSE	GSE181893_PBS	opposite_HR_down_reference_up	FALSE	TRUE	-0.112542	0.0789921	opposite_HR_down_reference_up	FALSE	0.0161129
CCNT1	-0.129248	0.913988	0.124423	-0.473107	FALSE	GSE181893_PBS	opposite_HR_down_reference_up	FALSE	TRUE	0.0611481	-0.0588654	opposite_HR_up_reference_down	FALSE	0.0160814
SAFB2	-0.369954	0.732306	0.0433178	0.079475	FALSE	GSE181893_PBS	opposite_HR_down_reference_up	FALSE	TRUE	-0.0294021	0.00344268	opposite_HR_down_reference_up	FALSE	0.0160256
UBXN1	-0.562888	0.529975	0.0284391	0.109451	FALSE	GSE181893_PBS	opposite_HR_down_reference_up	FALSE	TRUE	-0.0616085	0.00311268	opposite_HR_down_reference_up	FALSE	0.0160081
CLIC1	-0.301768	0.725604	0.0529868	-0.408055	FALSE	GSE181893_PBS	opposite_HR_down_reference_up	FALSE	TRUE	0.123138	-0.0216215	opposite_HR_up_reference_down	FALSE	0.0159897
NDUFA3	-0.518172	0.731946	0.030729	-0.182747	FALSE	GSE181893_PBS	opposite_HR_down_reference_up	FALSE	TRUE	0.0946942	-0.00561563	opposite_HR_up_reference_down	FALSE	0.0159229
RBM15	-0.12418	0.95657	0.12811	0.148736	FALSE	GSE181893_PBS	opposite_HR_down_reference_up	FALSE	TRUE	-0.0184701	0.0190545	opposite_HR_down_reference_up	FALSE	0.0159087
FANCF	-0.282015	0.901349	0.0561562	-0.668154	FALSE	GSE181893_PBS	opposite_HR_down_reference_up	FALSE	TRUE	0.188429	-0.037521	opposite_HR_up_reference_down	FALSE	0.0158369
MTMR12	-0.924915	0.240511	0.0171079	-0.736079	FALSE	GSE181893_PBS	opposite_HR_down_reference_up	FALSE	TRUE	0.680811	-0.0125928	opposite_HR_up_reference_down	FALSE	0.0158234
GRIPAP1	-0.515667	0.57667	0.0306627	0.303468	FALSE	GSE181893_PBS	opposite_HR_down_reference_up	FALSE	TRUE	-0.156489	0.00930514	opposite_HR_down_reference_up	FALSE	0.0158117
RHBDF2	-0.307831	0.906978	0.0513593	0.292163	FALSE	GSE181893_PBS	opposite_HR_down_reference_up	FALSE	TRUE	-0.089937	0.0150053	opposite_HR_down_reference_up	FALSE	0.01581
RPL12	-0.307027	0.843953	0.0514076	-0.185075	FALSE	GSE181893_PBS	opposite_HR_down_reference_up	FALSE	TRUE	0.0568231	-0.00951427	opposite_HR_up_reference_down	FALSE	0.0157835
SUCLA2	-0.206258	0.842339	0.0763163	0.109531	FALSE	GSE181893_PBS	opposite_HR_down_reference_up	FALSE	TRUE	-0.0225915	0.00835896	opposite_HR_down_reference_up	FALSE	0.0157408
SCAPER	-0.326089	0.821894	0.0481953	-0.0212733	FALSE	GSE181893_PBS	opposite_HR_down_reference_up	FALSE	TRUE	0.00693696	-0.00102527	opposite_HR_up_reference_down	FALSE	0.0157159
ELAC1	-0.582207	0.677217	0.0269437		FALSE	GSE181893_PBS	opposite_HR_down_reference_up	FALSE	TRUE			zero_or_undefined		0.0156868
MRPS15	-0.103473	0.934948	0.151115	0.475176	FALSE	GSE181893_PBS	opposite_HR_down_reference_up	FALSE	TRUE	-0.0491679	0.0718063	opposite_HR_down_reference_up	FALSE	0.0156363
TRIM41	-0.632054	0.500282	0.0245978	1.1866	FALSE	GSE181893_PBS	opposite_HR_down_reference_up	FALSE	TRUE	-0.749997	0.0291879	opposite_HR_down_reference_up	FALSE	0.0155472
CEP76	-0.597929	0.719473	0.0259804	0.316486	FALSE	GSE181893_PBS	opposite_HR_down_reference_up	FALSE	TRUE	-0.189236	0.00822243	opposite_HR_down_reference_up	FALSE	0.0155344
FANCI	-0.146766	0.942114	0.105523	0.758495	FALSE	GSE181893_PBS	opposite_HR_down_reference_up	FALSE	TRUE	-0.111321	0.0800383	opposite_HR_down_reference_up	FALSE	0.0154871
TIMM10	-0.43171	0.769117	0.0358585	0.0122831	FALSE	GSE181893_PBS	opposite_HR_down_reference_up	FALSE	TRUE	-0.00530272	0.000440453	opposite_HR_down_reference_up	FALSE	0.0154805
HECTD1	-0.144174	0.898871	0.107279	0.178469	FALSE	GSE181893_PBS	opposite_HR_down_reference_up	FALSE	TRUE	-0.0257306	0.019146	opposite_HR_down_reference_up	FALSE	0.0154669
HBP1	-0.0834556	0.93579	0.185108	-0.496518	FALSE	GSE181893_PBS	opposite_HR_down_reference_up	FALSE	TRUE	0.0414372	-0.0919096	opposite_HR_up_reference_down	FALSE	0.0154483
RPL22L1	-0.254544	0.878692	0.0602182	-0.242133	FALSE	GSE181893_PBS	opposite_HR_down_reference_up	FALSE	TRUE	0.0616334	-0.0145808	opposite_HR_up_reference_down	FALSE	0.0153282
SREK1IP1	-0.156001	0.905327	0.0982529	-0.0453895	FALSE	GSE181893_PBS	opposite_HR_down_reference_up	FALSE	TRUE	0.00708081	-0.00445965	opposite_HR_up_reference_down	FALSE	0.0153276
HIRA	-0.456373	0.773686	0.0335652	0.535174	FALSE	GSE181893_PBS	opposite_HR_down_reference_up	FALSE	TRUE	-0.244239	0.0179633	opposite_HR_down_reference_up	FALSE	0.0153183
PTGR2	-1.22612	0.527711	0.0124541		FALSE	GSE181893_PBS	opposite_HR_down_reference_up	FALSE	TRUE			zero_or_undefined		0.0152702
TBCE	-0.631601	0.658407	0.0240951	-0.328773	FALSE	GSE181893_PBS	opposite_HR_down_reference_up	FALSE	TRUE	0.207653	-0.00792182	opposite_HR_up_reference_down	FALSE	0.0152185
CASD1	-0.236742	0.841348	0.0642438	-1.07146	FALSE	GSE181893_PBS	opposite_HR_down_reference_up	FALSE	TRUE	0.253659	-0.0688344	opposite_HR_up_reference_down	FALSE	0.0152092
RNF44	-0.425932	0.776158	0.0356371	0.243061	FALSE	GSE181893_PBS	opposite_HR_down_reference_up	FALSE	TRUE	-0.103528	0.00866201	opposite_HR_down_reference_up	FALSE	0.015179
ZBTB2	-0.866745	0.348832	0.017432	-0.531478	FALSE	GSE181893_PBS	opposite_HR_down_reference_up	FALSE	TRUE	0.460656	-0.00926472	opposite_HR_up_reference_down	FALSE	0.0151091
RMC1	-0.580618	0.569118	0.0259507	0.839601	FALSE	GSE181893_PBS	opposite_HR_down_reference_up	FALSE	TRUE	-0.487487	0.0217882	opposite_HR_down_reference_up	FALSE	0.0150674
SYNE3	-0.115504	0.931252	0.13043	0.0124791	FALSE	GSE181893_PBS	opposite_HR_down_reference_up	FALSE	TRUE	-0.00144138	0.00162764	opposite_HR_down_reference_up	FALSE	0.0150652
PPOX	-0.31656	0.84203	0.0473914	0.383619	FALSE	GSE181893_PBS	opposite_HR_down_reference_up	FALSE	TRUE	-0.121438	0.0181802	opposite_HR_down_reference_up	FALSE	0.0150022
SNRPC	-0.354869	0.724604	0.0420711	0.282078	FALSE	GSE181893_PBS	opposite_HR_down_reference_up	FALSE	TRUE	-0.100101	0.0118674	opposite_HR_down_reference_up	FALSE	0.0149297
TRIM23	-0.150221	0.924231	0.0990676	0.157547	FALSE	GSE181893_PBS	opposite_HR_down_reference_up	FALSE	TRUE	-0.0236668	0.0156078	opposite_HR_down_reference_up	FALSE	0.014882
PAPOLG	-0.0895483	0.965367	0.165952	-0.400007	FALSE	GSE181893_PBS	opposite_HR_down_reference_up	FALSE	TRUE	0.0358199	-0.0663819	opposite_HR_up_reference_down	FALSE	0.0148607
UBE3B	-0.234816	0.863397	0.0630904	0.643738	FALSE	GSE181893_PBS	opposite_HR_down_reference_up	FALSE	TRUE	-0.15116	0.0406136	opposite_HR_down_reference_up	FALSE	0.0148146
LENG9	-0.333108	0.868477	0.0443445	-0.530125	FALSE	GSE181893_PBS	opposite_HR_down_reference_up	FALSE	TRUE	0.176589	-0.0235081	opposite_HR_up_reference_down	FALSE	0.0147715
OGFRL1	-1.2758	0.0822924	0.0115726	1.35029	FALSE	GSE181893_PBS	opposite_HR_down_reference_up	FALSE	TRUE	-1.72271	0.0156264	opposite_HR_down_reference_up	FALSE	0.0147644
B2M	-0.0335727	0.982684	0.438894	-0.788048	FALSE	GSE181893_PBS	opposite_HR_down_reference_up	FALSE	TRUE	0.0264569	-0.345869	opposite_HR_up_reference_down	FALSE	0.0147348
RBM34	-0.281488	0.93192	0.0522991		FALSE	GSE181893_PBS	opposite_HR_down_reference_up	FALSE	TRUE			zero_or_undefined		0.0147216
KPNA4	-0.354538	0.67552	0.0414755	0.0824458	FALSE	GSE181893_PBS	opposite_HR_down_reference_up	FALSE	TRUE	-0.0292302	0.00341949	opposite_HR_down_reference_up	FALSE	0.0147046
PNPLA6	-0.110518	0.936568	0.132478	1.19282	FALSE	GSE181893_PBS	opposite_HR_down_reference_up	FALSE	TRUE	-0.131829	0.158023	opposite_HR_down_reference_up	FALSE	0.0146413
CDK20	-0.102153	0.97196	0.14256	-0.031337	FALSE	GSE181893_PBS	opposite_HR_down_reference_up	FALSE	TRUE	0.00320116	-0.0044674	opposite_HR_up_reference_down	FALSE	0.0145628
CISD3	-0.23759	0.902098	0.0612055	0.0387288	FALSE	GSE181893_PBS	opposite_HR_down_reference_up	FALSE	TRUE	-0.00920158	0.00237041	opposite_HR_down_reference_up	FALSE	0.0145418
MRPS14	-0.61909	0.454578	0.0234673	0.121663	FALSE	GSE181893_PBS	opposite_HR_down_reference_up	FALSE	TRUE	-0.0753204	0.0028551	opposite_HR_down_reference_up	FALSE	0.0145284
TMEM80	-0.156291	0.942493	0.0923828		FALSE	GSE181893_PBS	opposite_HR_down_reference_up	FALSE	TRUE			zero_or_undefined		0.0144387
GRHPR	-0.102867	0.930349	0.139918	0.222702	FALSE	GSE181893_PBS	opposite_HR_down_reference_up	FALSE	TRUE	-0.0229086	0.03116	opposite_HR_down_reference_up	FALSE	0.0143929
ARL14EP	-0.12633	0.921898	0.113701	-0.0728817	FALSE	GSE181893_PBS	opposite_HR_down_reference_up	FALSE	TRUE	0.00920714	-0.00828674	opposite_HR_up_reference_down	FALSE	0.0143639
MOSMO	-0.619752	0.500139	0.0231765	-0.34407	FALSE	GSE181893_PBS	opposite_HR_down_reference_up	FALSE	TRUE	0.213238	-0.00797433	opposite_HR_up_reference_down	FALSE	0.0143637
RPL23	-0.389612	0.803681	0.0364524	-0.362085	FALSE	GSE181893_PBS	opposite_HR_down_reference_up	FALSE	TRUE	0.141073	-0.0131989	opposite_HR_up_reference_down	FALSE	0.0142023
GRK2	-0.103071	0.931252	0.137781	0.327513	FALSE	GSE181893_PBS	opposite_HR_down_reference_up	FALSE	TRUE	-0.033757	0.0451252	opposite_HR_down_reference_up	FALSE	0.0142012
FBXO7	-0.339999	0.674303	0.0414822	0.30389	FALSE	GSE181893_PBS	opposite_HR_down_reference_up	FALSE	TRUE	-0.103322	0.012606	opposite_HR_down_reference_up	FALSE	0.0141039
TACO1	-0.100173	0.960075	0.140569	-0.15554	FALSE	GSE181893_PBS	opposite_HR_down_reference_up	FALSE	TRUE	0.0155809	-0.0218641	opposite_HR_up_reference_down	FALSE	0.0140813
NDUFA5	-0.255549	0.800268	0.0549177	-0.363043	FALSE	GSE181893_PBS	opposite_HR_down_reference_up	FALSE	TRUE	0.0927754	-0.0199375	opposite_HR_up_reference_down	FALSE	0.0140342
TRIP12	-0.11704	0.907998	0.118628	0.113047	FALSE	GSE181893_PBS	opposite_HR_down_reference_up	FALSE	TRUE	-0.0132311	0.0134106	opposite_HR_down_reference_up	FALSE	0.0138843
GOLGB1	-0.19632	0.830678	0.0706795	0.892715	FALSE	GSE181893_PBS	opposite_HR_down_reference_up	FALSE	TRUE	-0.175258	0.0630966	opposite_HR_down_reference_up	FALSE	0.0138758
RHOT1	-0.868798	0.222108	0.0159623	0.26769	FALSE	GSE181893_PBS	opposite_HR_down_reference_up	FALSE	TRUE	-0.232569	0.00427295	opposite_HR_down_reference_up	FALSE	0.013868
DCPS	-0.777572	0.627974	0.0178195	-0.143895	FALSE	GSE181893_PBS	opposite_HR_down_reference_up	FALSE	TRUE	0.111889	-0.00256414	opposite_HR_up_reference_down	FALSE	0.0138559
FMNL2	-0.234166	0.812447	0.0589609	-0.00756241	FALSE	GSE181893_PBS	opposite_HR_down_reference_up	FALSE	TRUE	0.00177086	-0.000445886	opposite_HR_up_reference_down	FALSE	0.0138067
RNF167	-0.315616	0.777076	0.0437008	0.167214	FALSE	GSE181893_PBS	opposite_HR_down_reference_up	FALSE	TRUE	-0.0527754	0.00730738	opposite_HR_down_reference_up	FALSE	0.0137927
MAGI3	-1.06992	0.317333	0.0128615	-0.231868	FALSE	GSE181893_PBS	opposite_HR_down_reference_up	FALSE	TRUE	0.248079	-0.00298216	opposite_HR_up_reference_down	FALSE	0.0137607
GNE	-0.694326	0.484779	0.0198017	0.712493	FALSE	GSE181893_PBS	opposite_HR_down_reference_up	FALSE	TRUE	-0.494703	0.0141086	opposite_HR_down_reference_up	FALSE	0.0137489
ADPRM	-0.403557	0.862944	0.0339048	0.0266615	FALSE	GSE181893_PBS	opposite_HR_down_reference_up	FALSE	TRUE	-0.0107594	0.000903954	opposite_HR_down_reference_up	FALSE	0.0136825
RPUSD4	-0.164234	0.899265	0.0832763	-0.110197	FALSE	GSE181893_PBS	opposite_HR_down_reference_up	FALSE	TRUE	0.0180981	-0.00917683	opposite_HR_up_reference_down	FALSE	0.0136768
CEP120	-0.145259	0.898038	0.0938037	0.387356	FALSE	GSE181893_PBS	opposite_HR_down_reference_up	FALSE	TRUE	-0.056267	0.0363354	opposite_HR_down_reference_up	FALSE	0.0136258
PRMT6	-0.367812	0.749094	0.036878	-0.0819799	FALSE	GSE181893_PBS	opposite_HR_down_reference_up	FALSE	TRUE	0.0301532	-0.00302325	opposite_HR_up_reference_down	FALSE	0.0135642
ZFP28	-0.168119	0.915149	0.0805209	0.679523	FALSE	GSE181893_PBS	opposite_HR_down_reference_up	FALSE	TRUE	-0.114241	0.0547158	opposite_HR_down_reference_up	FALSE	0.0135371
ARPP19	-0.642658	0.433626	0.0210519	0.234947	FALSE	GSE181893_PBS	opposite_HR_down_reference_up	FALSE	TRUE	-0.15099	0.00494607	opposite_HR_down_reference_up	FALSE	0.0135292
BORCS8	-0.106547	0.967101	0.126144		FALSE	GSE181893_PBS	opposite_HR_down_reference_up	FALSE	TRUE			zero_or_undefined		0.0134403
SLC25A33	-0.540926	0.649052	0.024676	-0.147732	FALSE	GSE181893_PBS	opposite_HR_down_reference_up	FALSE	TRUE	0.0799122	-0.00364544	opposite_HR_up_reference_down	FALSE	0.0133479
ZMYND8	-0.144527	0.923193	0.0923149	0.134751	FALSE	GSE181893_PBS	opposite_HR_down_reference_up	FALSE	TRUE	-0.0194752	0.0124395	opposite_HR_down_reference_up	FALSE	0.013342
NARF	-0.059492	0.963253	0.224138	0.260768	FALSE	GSE181893_PBS	opposite_HR_down_reference_up	FALSE	TRUE	-0.0155136	0.058448	opposite_HR_down_reference_up	FALSE	0.0133344
MKRN1	-0.548346	0.542505	0.0242845	0.371297	FALSE	GSE181893_PBS	opposite_HR_down_reference_up	FALSE	TRUE	-0.203599	0.00901674	opposite_HR_down_reference_up	FALSE	0.0133163
MRPL21	-0.631096	0.639307	0.0210844	0.210323	FALSE	GSE181893_PBS	opposite_HR_down_reference_up	FALSE	TRUE	-0.132734	0.00443454	opposite_HR_down_reference_up	FALSE	0.0133063
RPL38	-0.0975376	0.956471	0.136418	-0.47017	FALSE	GSE181893_PBS	opposite_HR_down_reference_up	FALSE	TRUE	0.0458593	-0.0641397	opposite_HR_up_reference_down	FALSE	0.0133059
RAB5IF	-0.375461	0.828605	0.0353261	0.393547	FALSE	GSE181893_PBS	opposite_HR_down_reference_up	FALSE	TRUE	-0.147761	0.0139025	opposite_HR_down_reference_up	FALSE	0.0132635
CNOT7	-0.415268	0.614179	0.0316792	0.383869	FALSE	GSE181893_PBS	opposite_HR_down_reference_up	FALSE	TRUE	-0.159408	0.0121607	opposite_HR_down_reference_up	FALSE	0.0131554
DZIP3	-0.2828	0.863397	0.0460712	-0.338603	FALSE	GSE181893_PBS	opposite_HR_down_reference_up	FALSE	TRUE	0.095757	-0.0155998	opposite_HR_up_reference_down	FALSE	0.0130289
ZNF35	-0.3202	0.833698	0.0406184	0.363414	FALSE	GSE181893_PBS	opposite_HR_down_reference_up	FALSE	TRUE	-0.116365	0.0147613	opposite_HR_down_reference_up	FALSE	0.013006
CCDC22	-0.441921	0.796582	0.029365	0.822001	FALSE	GSE181893_PBS	opposite_HR_down_reference_up	FALSE	TRUE	-0.36326	0.0241381	opposite_HR_down_reference_up	FALSE	0.012977
TMEM126B	-0.122773	0.919078	0.104569	0.140775	FALSE	GSE181893_PBS	opposite_HR_down_reference_up	FALSE	TRUE	-0.0172833	0.0147207	opposite_HR_down_reference_up	FALSE	0.0128382
AFF3	-0.930025	0.244867	0.0138016	1.79185	FALSE	GSE181893_PBS	opposite_HR_down_reference_up	FALSE	TRUE	-1.66646	0.0247303	opposite_HR_down_reference_up	FALSE	0.0128358
JTB	-0.366522	0.811386	0.0349489		FALSE	GSE181893_PBS	opposite_HR_down_reference_up	FALSE	TRUE			zero_or_undefined		0.0128095
RNF181	-0.10962	0.937306	0.115974	-0.369573	FALSE	GSE181893_PBS	opposite_HR_down_reference_up	FALSE	TRUE	0.0405125	-0.042861	opposite_HR_up_reference_down	FALSE	0.0127131
POLR2H	-0.353276	0.77251	0.0359345	0.433723	FALSE	GSE181893_PBS	opposite_HR_down_reference_up	FALSE	TRUE	-0.153224	0.0155856	opposite_HR_down_reference_up	FALSE	0.0126948
ANKRD34A	-0.175003	0.97071	0.0724293		FALSE	GSE181893_PBS	opposite_HR_down_reference_up	FALSE	TRUE			zero_or_undefined		0.0126754
MRPS22	-0.288193	0.814347	0.0439766	-0.294578	FALSE	GSE181893_PBS	opposite_HR_down_reference_up	FALSE	TRUE	0.0848953	-0.0129545	opposite_HR_up_reference_down	FALSE	0.0126737
ZNF148	-0.184053	0.857765	0.0683555	-0.159123	FALSE	GSE181893_PBS	opposite_HR_down_reference_up	FALSE	TRUE	0.0292871	-0.0108769	opposite_HR_up_reference_down	FALSE	0.012581
SDF2L1	-0.104554	0.949716	0.120187	0.069341	FALSE	GSE181893_PBS	opposite_HR_down_reference_up	FALSE	TRUE	-0.00724987	0.00833391	opposite_HR_down_reference_up	FALSE	0.012566
TMOD2	-0.688592	0.441035	0.0181924	-0.906011	FALSE	GSE181893_PBS	opposite_HR_down_reference_up	FALSE	TRUE	0.623872	-0.0164825	opposite_HR_up_reference_down	FALSE	0.0125272
SLC25A28	-0.211502	0.856823	0.0590456	0.119897	FALSE	GSE181893_PBS	opposite_HR_down_reference_up	FALSE	TRUE	-0.0253584	0.00707938	opposite_HR_down_reference_up	FALSE	0.0124883
ULK4	-0.502011	0.826411	0.0248669	0.232228	FALSE	GSE181893_PBS	opposite_HR_down_reference_up	FALSE	TRUE	-0.116581	0.00577477	opposite_HR_down_reference_up	FALSE	0.0124835
SLC25A14	-0.0950046	0.958787	0.130885	0.444999	FALSE	GSE181893_PBS	opposite_HR_down_reference_up	FALSE	TRUE	-0.0422769	0.0582438	opposite_HR_down_reference_up	FALSE	0.0124347
RPL13A	-0.118674	0.951659	0.103755	-0.359705	FALSE	GSE181893_PBS	opposite_HR_down_reference_up	FALSE	TRUE	0.0426876	-0.0373212	opposite_HR_up_reference_down	FALSE	0.0123131
RNF38	-1.0539	0.136773	0.0116677	0.541676	FALSE	GSE181893_PBS	opposite_HR_down_reference_up	FALSE	TRUE	-0.570873	0.00632011	opposite_HR_down_reference_up	FALSE	0.0122966
OSBPL3	-0.541215	0.749996	0.0226469	0.683417	FALSE	GSE181893_PBS	opposite_HR_down_reference_up	FALSE	TRUE	-0.369875	0.0154772	opposite_HR_down_reference_up	FALSE	0.0122568
NEDD8	-0.157658	0.900283	0.0776323		FALSE	GSE181893_PBS	opposite_HR_down_reference_up	FALSE	TRUE			zero_or_undefined		0.0122393
FBXO22	-0.241554	0.826971	0.0505487	0.93696	FALSE	GSE181893_PBS	opposite_HR_down_reference_up	FALSE	TRUE	-0.226327	0.0473621	opposite_HR_down_reference_up	FALSE	0.0122103
SMIM19	-0.46661	0.615846	0.0260912	0.0296612	FALSE	GSE181893_PBS	opposite_HR_down_reference_up	FALSE	TRUE	-0.0138402	0.000773897	opposite_HR_down_reference_up	FALSE	0.0121744
TARDBP	-0.284937	0.744137	0.0426209	-0.133668	FALSE	GSE181893_PBS	opposite_HR_down_reference_up	FALSE	TRUE	0.0380868	-0.00569703	opposite_HR_up_reference_down	FALSE	0.0121442
FAM13B	-0.0819503	0.942493	0.148174	-0.288811	FALSE	GSE181893_PBS	opposite_HR_down_reference_up	FALSE	TRUE	0.0236682	-0.0427943	opposite_HR_up_reference_down	FALSE	0.0121429
FOXO3	-0.29597	0.743421	0.0410238	-0.446973	FALSE	GSE181893_PBS	opposite_HR_down_reference_up	FALSE	TRUE	0.132291	-0.0183365	opposite_HR_up_reference_down	FALSE	0.0121418
LACTB2	-0.161328	0.943641	0.0750759	0.784283	FALSE	GSE181893_PBS	opposite_HR_down_reference_up	FALSE	TRUE	-0.126527	0.0588807	opposite_HR_down_reference_up	FALSE	0.0121119
RPS16	-0.218781	0.900069	0.0551796	-0.497743	FALSE	GSE181893_PBS	opposite_HR_down_reference_up	FALSE	TRUE	0.108897	-0.0274653	opposite_HR_up_reference_down	FALSE	0.0120723
ARG2	-0.00915635	0.997032	1.31748	0.134196	FALSE	GSE181893_PBS	opposite_HR_down_reference_up	FALSE	TRUE	-0.00122874	0.1768	opposite_HR_down_reference_up	FALSE	0.0120633
C5AR1	-0.0267229	0.993853	0.45138	-0.229751	FALSE	GSE181893_PBS	opposite_HR_down_reference_up	FALSE	TRUE	0.00613962	-0.103705	opposite_HR_up_reference_down	FALSE	0.0120622
RPS11	-0.182337	0.912003	0.0661099	-0.375345	FALSE	GSE181893_PBS	opposite_HR_down_reference_up	FALSE	TRUE	0.0684393	-0.024814	opposite_HR_up_reference_down	FALSE	0.0120543
ST3GAL6	-0.0781684	0.97936	0.153099	-0.0228653	FALSE	GSE181893_PBS	opposite_HR_down_reference_up	FALSE	TRUE	0.00178735	-0.00350065	opposite_HR_up_reference_down	FALSE	0.0119675
RPS10	-1.70721	0.598538	0.00698802	-0.467601	FALSE	GSE181893_PBS	opposite_HR_down_reference_up	FALSE	TRUE	0.798292	-0.00326761	opposite_HR_up_reference_down	FALSE	0.01193
AURKAIP1	-0.530077	0.617638	0.0224151	0.109831	FALSE	GSE181893_PBS	opposite_HR_down_reference_up	FALSE	TRUE	-0.0582189	0.00246187	opposite_HR_down_reference_up	FALSE	0.0118817
PPT1	-0.148224	0.888124	0.0801356	0.771976	FALSE	GSE181893_PBS	opposite_HR_down_reference_up	FALSE	TRUE	-0.114426	0.0618628	opposite_HR_down_reference_up	FALSE	0.011878
ENC1	-1.49805	0.273803	0.00792347	0.793381	FALSE	GSE181893_PBS	opposite_HR_down_reference_up	FALSE	TRUE	-1.18853	0.00628633	opposite_HR_down_reference_up	FALSE	0.0118698
COQ9	-0.407136	0.716805	0.0291514	0.0827919	FALSE	GSE181893_PBS	opposite_HR_down_reference_up	FALSE	TRUE	-0.0337075	0.0024135	opposite_HR_down_reference_up	FALSE	0.0118686
HAUS2	-0.0965858	0.947138	0.122323	-0.0833551	FALSE	GSE181893_PBS	opposite_HR_down_reference_up	FALSE	TRUE	0.00805092	-0.0101962	opposite_HR_up_reference_down	FALSE	0.0118147
ITPK1	-0.522819	0.554708	0.0225363	0.855134	FALSE	GSE181893_PBS	opposite_HR_down_reference_up	FALSE	TRUE	-0.44708	0.0192716	opposite_HR_down_reference_up	FALSE	0.0117824
LONRF3	-0.229903	0.934991	0.0510682	-0.149663	FALSE	GSE181893_PBS	opposite_HR_down_reference_up	FALSE	TRUE	0.034408	-0.00764303	opposite_HR_up_reference_down	FALSE	0.0117407
CSDE1	-0.68063	0.53294	0.0171859	0.0104168	FALSE	GSE181893_PBS	opposite_HR_down_reference_up	FALSE	TRUE	-0.00708998	0.000179021	opposite_HR_down_reference_up	FALSE	0.0116972
TCEAL1	-0.0841219	0.957989	0.138794	-0.705354	FALSE	GSE181893_PBS	opposite_HR_down_reference_up	FALSE	TRUE	0.0593357	-0.0978988	opposite_HR_up_reference_down	FALSE	0.0116756
TMEM203	-0.112697	0.934552	0.103145	-0.135987	FALSE	GSE181893_PBS	opposite_HR_down_reference_up	FALSE	TRUE	0.0153253	-0.0140263	opposite_HR_up_reference_down	FALSE	0.0116241
TRMO	-0.202893	0.909081	0.0570993	0.463423	FALSE	GSE181893_PBS	opposite_HR_down_reference_up	FALSE	TRUE	-0.0940251	0.0264611	opposite_HR_down_reference_up	FALSE	0.011585
COPS9	-0.182766	0.915615	0.0629794	0.0247595	FALSE	GSE181893_PBS	opposite_HR_down_reference_up	FALSE	TRUE	-0.00452519	0.00155934	opposite_HR_down_reference_up	FALSE	0.0115105
C1D	-0.496323	0.653853	0.0231704	-0.269405	FALSE	GSE181893_PBS	opposite_HR_down_reference_up	FALSE	TRUE	0.133712	-0.00624223	opposite_HR_up_reference_down	FALSE	0.0115
RNF144B	-1.23682	0.557136	0.00928673	0.977511	FALSE	GSE181893_PBS	opposite_HR_down_reference_up	FALSE	TRUE	-1.20901	0.00907788	opposite_HR_down_reference_up	FALSE	0.011486
DHX35	-0.081129	0.962475	0.1413	-0.128705	FALSE	GSE181893_PBS	opposite_HR_down_reference_up	FALSE	TRUE	0.0104417	-0.018186	opposite_HR_up_reference_down	FALSE	0.0114635
SENP5	-0.133197	0.915149	0.0860162	0.475449	FALSE	GSE181893_PBS	opposite_HR_down_reference_up	FALSE	TRUE	-0.0633285	0.0408963	opposite_HR_down_reference_up	FALSE	0.0114571
YARS2	-0.282008	0.874961	0.0405705	0.119597	FALSE	GSE181893_PBS	opposite_HR_down_reference_up	FALSE	TRUE	-0.0337272	0.00485209	opposite_HR_down_reference_up	FALSE	0.0114412
OTUD4	-0.0938342	0.943788	0.121796	0.486157	FALSE	GSE181893_PBS	opposite_HR_down_reference_up	FALSE	TRUE	-0.0456182	0.0592122	opposite_HR_down_reference_up	FALSE	0.0114287
ZNF394	-0.473495	0.730389	0.0240353	-0.231712	FALSE	GSE181893_PBS	opposite_HR_down_reference_up	FALSE	TRUE	0.109715	-0.00556927	opposite_HR_up_reference_down	FALSE	0.0113806
POC5	-0.262335	0.911142	0.0433024	0.617615	FALSE	GSE181893_PBS	opposite_HR_down_reference_up	FALSE	TRUE	-0.162022	0.0267442	opposite_HR_down_reference_up	FALSE	0.0113597
HECA	-0.126701	0.914705	0.0896164	-0.0761032	FALSE	GSE181893_PBS	opposite_HR_down_reference_up	FALSE	TRUE	0.00964239	-0.0068201	opposite_HR_up_reference_down	FALSE	0.0113545
RBP1	-0.0640009	0.979709	0.176994	-2.51962	FALSE	GSE181893_PBS	opposite_HR_down_reference_up	FALSE	TRUE	0.161258	-0.445957	opposite_HR_up_reference_down	FALSE	0.0113278
ZNF518A	-0.233792	0.87811	0.0484345	0.234188	FALSE	GSE181893_PBS	opposite_HR_down_reference_up	FALSE	TRUE	-0.0547513	0.0113427	opposite_HR_down_reference_up	FALSE	0.0113236
NEGR1	-0.046062	0.991529	0.245485	-3.80317	FALSE	GSE181893_PBS	opposite_HR_down_reference_up	FALSE	TRUE	0.175182	-0.933622	opposite_HR_up_reference_down	FALSE	0.0113075
SNRPD2	-0.301243	0.820693	0.0374909	0.0448112	FALSE	GSE181893_PBS	opposite_HR_down_reference_up	FALSE	TRUE	-0.0134991	0.00168001	opposite_HR_down_reference_up	FALSE	0.0112939
DOK2	-0.0234584	0.994557	0.480582		FALSE	GSE181893_PBS	opposite_HR_down_reference_up	FALSE	TRUE			zero_or_undefined		0.0112737
TAF6L	-0.260232	0.872029	0.0432901	0.360361	FALSE	GSE181893_PBS	opposite_HR_down_reference_up	FALSE	TRUE	-0.0937776	0.0156001	opposite_HR_down_reference_up	FALSE	0.0112655
CEP72	-0.437586	0.886431	0.0257422	-0.0328344	FALSE	GSE181893_PBS	opposite_HR_down_reference_up	FALSE	TRUE	0.0143679	-0.00084523	opposite_HR_up_reference_down	FALSE	0.0112644
MRPS36	-0.987858	0.351487	0.0113696		FALSE	GSE181893_PBS	opposite_HR_down_reference_up	FALSE	TRUE			zero_or_undefined		0.0112315
KMT2E	-0.109295	0.919608	0.102542	-0.224785	FALSE	GSE181893_PBS	opposite_HR_down_reference_up	FALSE	TRUE	0.0245679	-0.02305	opposite_HR_up_reference_down	FALSE	0.0112074
WDR25	-0.155437	0.946273	0.0714616	0.591879	FALSE	GSE181893_PBS	opposite_HR_down_reference_up	FALSE	TRUE	-0.0919998	0.0422966	opposite_HR_down_reference_up	FALSE	0.0111078
GTPBP8	-0.115112	0.959083	0.0964581	-0.193299	FALSE	GSE181893_PBS	opposite_HR_down_reference_up	FALSE	TRUE	0.0222511	-0.0186453	opposite_HR_up_reference_down	FALSE	0.0111035
TAF15	-0.600068	0.490095	0.0184859	0.192306	FALSE	GSE181893_PBS	opposite_HR_down_reference_up	FALSE	TRUE	-0.115397	0.00355496	opposite_HR_down_reference_up	FALSE	0.0110928
PNRC2	-0.165101	0.869529	0.0669855	-0.452213	FALSE	GSE181893_PBS	opposite_HR_down_reference_up	FALSE	TRUE	0.0746607	-0.0302917	opposite_HR_up_reference_down	FALSE	0.0110594
BMP6	-0.656321	0.785783	0.0167957	1.94545	FALSE	GSE181893_PBS	opposite_HR_down_reference_up	FALSE	TRUE	-1.27684	0.0326751	opposite_HR_down_reference_up	FALSE	0.0110234
INTS14	-0.24548	0.857349	0.0448321	0.42359	TRUE	GSE181893_PBS	opposite_HR_down_reference_up	FALSE	TRUE	-0.103983	0.0189904	opposite_HR_down_reference_up	FALSE	0.0110054
TNNC1	-0.123953	0.960186	0.0886726	1.22026	FALSE	GSE181893_PBS	opposite_HR_down_reference_up	FALSE	TRUE	-0.151254	0.108203	opposite_HR_down_reference_up	FALSE	0.0109912
MAPKAPK5	-0.443223	0.632377	0.0247734	0.0739305	FALSE	GSE181893_PBS	opposite_HR_down_reference_up	FALSE	TRUE	-0.0327677	0.00183151	opposite_HR_down_reference_up	FALSE	0.0109801
ESYT2	-0.256542	0.797682	0.0427707	0.136851	FALSE	GSE181893_PBS	opposite_HR_down_reference_up	FALSE	TRUE	-0.0351081	0.00585323	opposite_HR_down_reference_up	FALSE	0.0109725
SRD5A3	-0.0826696	0.974209	0.132665	0.79776	FALSE	GSE181893_PBS	opposite_HR_down_reference_up	FALSE	TRUE	-0.0659505	0.105835	opposite_HR_down_reference_up	FALSE	0.0109674
KRI1	-0.511579	0.616226	0.0213419	0.992785	FALSE	GSE181893_PBS	opposite_HR_down_reference_up	FALSE	TRUE	-0.507888	0.0211879	opposite_HR_down_reference_up	FALSE	0.0109181
CNDP2	-0.112351	0.92011	0.0969204	0.760813	FALSE	GSE181893_PBS	opposite_HR_down_reference_up	FALSE	TRUE	-0.0854784	0.0737384	opposite_HR_down_reference_up	FALSE	0.0108891
MTMR3	-0.383907	0.789563	0.0283593	-0.00701193	FALSE	GSE181893_PBS	opposite_HR_down_reference_up	FALSE	TRUE	0.00269193	-0.000198853	opposite_HR_up_reference_down	FALSE	0.0108873
MIOS	-0.264606	0.822735	0.041023	0.437282	FALSE	GSE181893_PBS	opposite_HR_down_reference_up	FALSE	TRUE	-0.115708	0.0179386	opposite_HR_down_reference_up	FALSE	0.0108549
RTN2	-0.0364501	0.989772	0.296419	1.28573	FALSE	GSE181893_PBS	opposite_HR_down_reference_up	FALSE	TRUE	-0.046865	0.381115	opposite_HR_down_reference_up	FALSE	0.0108045
AKAP11	-0.131577	0.912936	0.0818773	-0.276168	FALSE	GSE181893_PBS	opposite_HR_down_reference_up	FALSE	TRUE	0.0363373	-0.0226119	opposite_HR_up_reference_down	FALSE	0.0107731
ZW10	-0.399846	0.720271	0.0268944	1.29721	FALSE	GSE181893_PBS	opposite_HR_down_reference_up	FALSE	TRUE	-0.518683	0.0348876	opposite_HR_down_reference_up	FALSE	0.0107536
COIL	-0.373495	0.796283	0.0287846	-0.209308	FALSE	GSE181893_PBS	opposite_HR_down_reference_up	FALSE	TRUE	0.0781755	-0.00602485	opposite_HR_up_reference_down	FALSE	0.0107509
SP3	-0.24417	0.777926	0.0439138	-0.0688948	FALSE	GSE181893_PBS	opposite_HR_down_reference_up	FALSE	TRUE	0.0168221	-0.00302543	opposite_HR_up_reference_down	FALSE	0.0107224
ZC3H11B	-0.767977	0.66452	0.0139072	1.09755	FALSE	GSE181893_PBS	opposite_HR_down_reference_up	FALSE	TRUE	-0.842892	0.0152638	opposite_HR_down_reference_up	FALSE	0.0106804
UPF3B	-0.147483	0.918024	0.0724076	0.209524	FALSE	GSE181893_PBS	opposite_HR_down_reference_up	FALSE	TRUE	-0.0309012	0.0151711	opposite_HR_down_reference_up	FALSE	0.0106789
TADA1	-0.739968	0.559092	0.014394	-0.165525	FALSE	GSE181893_PBS	opposite_HR_down_reference_up	FALSE	TRUE	0.122483	-0.00238257	opposite_HR_up_reference_down	FALSE	0.0106511
RWDD3	-0.318809	0.909212	0.0334091		FALSE	GSE181893_PBS	opposite_HR_down_reference_up	FALSE	TRUE			zero_or_undefined		0.0106511
CYSTM1	-0.1965	0.88667	0.0541673	-0.835591	FALSE	GSE181893_PBS	opposite_HR_down_reference_up	FALSE	TRUE	0.164194	-0.0452617	opposite_HR_up_reference_down	FALSE	0.0106439
CCAR1	-0.251853	0.823419	0.0422501	0.149909	FALSE	GSE181893_PBS	opposite_HR_down_reference_up	FALSE	TRUE	-0.0377551	0.00633368	opposite_HR_down_reference_up	FALSE	0.0106408
DAP3	-0.191062	0.860681	0.0555434	0.797745	FALSE	GSE181893_PBS	opposite_HR_down_reference_up	FALSE	TRUE	-0.152419	0.0443094	opposite_HR_down_reference_up	FALSE	0.0106122
NUBP1	-0.436795	0.796283	0.0242138	0.0657947	FALSE	GSE181893_PBS	opposite_HR_down_reference_up	FALSE	TRUE	-0.0287388	0.00159314	opposite_HR_down_reference_up	FALSE	0.0105765
NFKBIB	-0.531403	0.742454	0.0198158	0.534055	FALSE	GSE181893_PBS	opposite_HR_down_reference_up	FALSE	TRUE	-0.283798	0.0105827	opposite_HR_down_reference_up	FALSE	0.0105302
CHCHD2	-0.302891	0.783591	0.0347365	-0.0377032	FALSE	GSE181893_PBS	opposite_HR_down_reference_up	FALSE	TRUE	0.0114199	-0.00130968	opposite_HR_up_reference_down	FALSE	0.0105214
RPS24	-0.21566	0.892472	0.0486546	-0.438438	FALSE	GSE181893_PBS	opposite_HR_down_reference_up	FALSE	TRUE	0.0945536	-0.021332	opposite_HR_up_reference_down	FALSE	0.0104929
TAF12	-0.212145	0.859796	0.0493946	-0.16556	FALSE	GSE181893_PBS	opposite_HR_down_reference_up	FALSE	TRUE	0.0351227	-0.00817777	opposite_HR_up_reference_down	FALSE	0.0104788
TMEM245	-0.496749	0.682955	0.0210612	0.312923	FALSE	GSE181893_PBS	opposite_HR_down_reference_up	FALSE	TRUE	-0.155444	0.00659053	opposite_HR_down_reference_up	FALSE	0.0104621
TTI2	-0.333347	0.862013	0.0313801	0.237484	FALSE	GSE181893_PBS	opposite_HR_down_reference_up	FALSE	TRUE	-0.0791645	0.00745226	opposite_HR_down_reference_up	FALSE	0.0104604
RPL39	-0.152721	0.934948	0.0683256	-0.872284	FALSE	GSE181893_PBS	opposite_HR_down_reference_up	FALSE	TRUE	0.133216	-0.0595993	opposite_HR_up_reference_down	FALSE	0.0104348
CRBN	-0.107109	0.932106	0.0972352	-0.214357	FALSE	GSE181893_PBS	opposite_HR_down_reference_up	FALSE	TRUE	0.0229594	-0.020843	opposite_HR_up_reference_down	FALSE	0.0104147
PTMA	-0.281399	0.796283	0.0369841	-0.460991	FALSE	GSE181893_PBS	opposite_HR_down_reference_up	FALSE	TRUE	0.129722	-0.0170493	opposite_HR_up_reference_down	FALSE	0.0104073
ZNF639	-0.134455	0.900964	0.07692	0.195444	FALSE	GSE181893_PBS	opposite_HR_down_reference_up	FALSE	TRUE	-0.0262783	0.0150335	opposite_HR_down_reference_up	FALSE	0.0103422
MRPL46	-0.758143	0.620572	0.0135833		FALSE	GSE181893_PBS	opposite_HR_down_reference_up	FALSE	TRUE			zero_or_undefined		0.0102981
PSMC6	-0.206067	0.823461	0.0499157	-0.0404501	FALSE	GSE181893_PBS	opposite_HR_down_reference_up	FALSE	TRUE	0.00833543	-0.0020191	opposite_HR_up_reference_down	FALSE	0.010286
VRK2	-0.299135	0.840425	0.0343624	0.712272	FALSE	GSE181893_PBS	opposite_HR_down_reference_up	FALSE	TRUE	-0.213066	0.0244753	opposite_HR_down_reference_up	FALSE	0.010279
DNAJC13	-0.0493236	0.968203	0.207694	-0.0188117	FALSE	GSE181893_PBS	opposite_HR_down_reference_up	FALSE	TRUE	0.00092786	-0.00390708	opposite_HR_up_reference_down	FALSE	0.0102442
ZNF263	-0.0780009	0.95438	0.131296	0.135754	FALSE	GSE181893_PBS	opposite_HR_down_reference_up	FALSE	TRUE	-0.0105889	0.017824	opposite_HR_down_reference_up	FALSE	0.0102412
CFLAR	-0.486215	0.575782	0.0210014	-0.379372	FALSE	GSE181893_PBS	opposite_HR_down_reference_up	FALSE	TRUE	0.184457	-0.00796736	opposite_HR_up_reference_down	FALSE	0.0102112
EPB41	-0.224051	0.911142	0.0451574	0.215259	FALSE	GSE181893_PBS	opposite_HR_down_reference_up	FALSE	TRUE	-0.048229	0.00972053	opposite_HR_down_reference_up	FALSE	0.0101176
ARMT1	-0.362886	0.813673	0.0277968	0.654101	FALSE	GSE181893_PBS	opposite_HR_down_reference_up	FALSE	TRUE	-0.237364	0.0181819	opposite_HR_down_reference_up	FALSE	0.0100871
KAT7	-0.443282	0.644622	0.0227262	-0.461785	FALSE	GSE181893_PBS	opposite_HR_down_reference_up	FALSE	TRUE	0.204701	-0.0104946	opposite_HR_up_reference_down	FALSE	0.0100741
USF1	-0.296844	0.815944	0.0339357	0.486443	FALSE	GSE181893_PBS	opposite_HR_down_reference_up	FALSE	TRUE	-0.144398	0.0165078	opposite_HR_down_reference_up	FALSE	0.0100736
NDUFB5	-0.194028	0.858281	0.0517027	-0.300506	FALSE	GSE181893_PBS	opposite_HR_down_reference_up	FALSE	TRUE	0.0583066	-0.015537	opposite_HR_up_reference_down	FALSE	0.0100318
CCDC77	-0.192803	0.922037	0.0520216	0.0182507	FALSE	GSE181893_PBS	opposite_HR_down_reference_up	FALSE	TRUE	-0.0035188	0.000949431	opposite_HR_down_reference_up	FALSE	0.0100299
STAT5A	-0.10925	0.928614	0.0911325	0.483255	FALSE	GSE181893_PBS	opposite_HR_down_reference_up	FALSE	TRUE	-0.0527958	0.0440402	opposite_HR_down_reference_up	FALSE	0.00995627
DTWD2	-0.429175	0.763184	0.0231138	0.564768	FALSE	GSE181893_PBS	opposite_HR_down_reference_up	FALSE	TRUE	-0.242384	0.0130539	opposite_HR_down_reference_up	FALSE	0.00991988
KLHDC10	-0.392367	0.652382	0.025274	-0.134071	FALSE	GSE181893_PBS	opposite_HR_down_reference_up	FALSE	TRUE	0.0526052	-0.00338852	opposite_HR_up_reference_down	FALSE	0.0099167
TBC1D15	-0.188268	0.853734	0.0525285	-0.287259	FALSE	GSE181893_PBS	opposite_HR_down_reference_up	FALSE	TRUE	0.0540817	-0.0150893	opposite_HR_up_reference_down	FALSE	0.00988945
STARD7	-0.506574	0.49504	0.0194898	1.22288	FALSE	GSE181893_PBS	opposite_HR_down_reference_up	FALSE	TRUE	-0.619479	0.0238336	opposite_HR_down_reference_up	FALSE	0.00987302
VPS28	-0.102104	0.932106	0.0958666	0.0973761	FALSE	GSE181893_PBS	opposite_HR_down_reference_up	FALSE	TRUE	-0.0099425	0.00933512	opposite_HR_down_reference_up	FALSE	0.00978838
IFT57	-0.0393524	0.978828	0.248719	-0.495448	FALSE	GSE181893_PBS	opposite_HR_down_reference_up	FALSE	TRUE	0.0194971	-0.123227	opposite_HR_up_reference_down	FALSE	0.0097877
RPS26	-0.583147	0.599381	0.0167394	-0.471684	FALSE	GSE181893_PBS	opposite_HR_down_reference_up	FALSE	TRUE	0.275061	-0.00789571	opposite_HR_up_reference_down	FALSE	0.00976155
CACNG8	-0.0273805	0.994527	0.355844	0.851114	FALSE	GSE181893_PBS	opposite_HR_down_reference_up	FALSE	TRUE	-0.0233039	0.302864	opposite_HR_down_reference_up	FALSE	0.00974317
STAT6	-0.115833	0.921836	0.083847	-0.191311	FALSE	GSE181893_PBS	opposite_HR_down_reference_up	FALSE	TRUE	0.0221601	-0.0160408	opposite_HR_up_reference_down	FALSE	0.00971226
ZC3H14	-0.264688	0.800601	0.0366806	0.0704989	FALSE	GSE181893_PBS	opposite_HR_down_reference_up	FALSE	TRUE	-0.0186602	0.00258594	opposite_HR_down_reference_up	FALSE	0.0097089
BCL2L12	-0.175654	0.926221	0.0549971	-0.471955	FALSE	GSE181893_PBS	opposite_HR_down_reference_up	FALSE	TRUE	0.0829009	-0.0259561	opposite_HR_up_reference_down	FALSE	0.00966048
MRPS23	-0.506905	0.62172	0.0190155	0.014845	FALSE	GSE181893_PBS	opposite_HR_down_reference_up	FALSE	TRUE	-0.007525	0.000282285	opposite_HR_down_reference_up	FALSE	0.00963906
RPGR	-0.28361	0.916871	0.0338899	-0.820013	FALSE	GSE181893_PBS	opposite_HR_down_reference_up	FALSE	TRUE	0.232564	-0.0277902	opposite_HR_up_reference_down	FALSE	0.00961153
JUND	-0.569916	0.496544	0.0166769	-0.63878	FALSE	GSE181893_PBS	opposite_HR_down_reference_up	FALSE	TRUE	0.364051	-0.0106529	opposite_HR_up_reference_down	FALSE	0.00950444
ASPSCR1	-0.175739	0.877578	0.0537212	0.451649	FALSE	GSE181893_PBS	opposite_HR_down_reference_up	FALSE	TRUE	-0.0793725	0.0242631	opposite_HR_down_reference_up	FALSE	0.00944094
CDC73	-0.638365	0.426906	0.0146737	-0.0564058	FALSE	GSE181893_PBS	opposite_HR_down_reference_up	FALSE	TRUE	0.0360075	-0.000827683	opposite_HR_up_reference_down	FALSE	0.00936718
AHCTF1	-0.171646	0.885503	0.0542503	0.51732	FALSE	GSE181893_PBS	opposite_HR_down_reference_up	FALSE	TRUE	-0.0887957	0.0280648	opposite_HR_down_reference_up	FALSE	0.00931183
DHX40	-0.111959	0.916963	0.0827654	-0.365503	FALSE	GSE181893_PBS	opposite_HR_down_reference_up	FALSE	TRUE	0.0409214	-0.030251	opposite_HR_up_reference_down	FALSE	0.00926634
NELFCD	-0.408164	0.644884	0.0226391	0.394234	FALSE	GSE181893_PBS	opposite_HR_down_reference_up	FALSE	TRUE	-0.160912	0.0089251	opposite_HR_down_reference_up	FALSE	0.00924047
IPMK	-0.540149	0.683645	0.0170742	-1.34983	FALSE	GSE181893_PBS	opposite_HR_down_reference_up	FALSE	TRUE	0.72911	-0.0230472	opposite_HR_up_reference_down	FALSE	0.00922259
POLR1E	-0.368681	0.788022	0.0247969	-0.199914	FALSE	GSE181893_PBS	opposite_HR_down_reference_up	FALSE	TRUE	0.0737045	-0.00495723	opposite_HR_up_reference_down	FALSE	0.00914214
COMTD1	-0.249718	0.915681	0.0363511	0.705959	FALSE	GSE181893_PBS	opposite_HR_down_reference_up	FALSE	TRUE	-0.17629	0.0256624	opposite_HR_down_reference_up	FALSE	0.00907752
RPS6KA3	-0.245794	0.803525	0.0368292	0.649863	FALSE	GSE181893_PBS	opposite_HR_down_reference_up	FALSE	TRUE	-0.159732	0.0239339	opposite_HR_down_reference_up	FALSE	0.00905238
MRPL40	-0.50666	0.657538	0.0178191	-0.109355	FALSE	GSE181893_PBS	opposite_HR_down_reference_up	FALSE	TRUE	0.0554059	-0.00194862	opposite_HR_up_reference_down	FALSE	0.00902825
SERTAD3	-0.312438	0.833708	0.0288609	-0.686777	FALSE	GSE181893_PBS	opposite_HR_down_reference_up	FALSE	TRUE	0.214575	-0.019821	opposite_HR_up_reference_down	FALSE	0.00901725
COA4	-0.150115	0.915149	0.0593649	0.434333	FALSE	GSE181893_PBS	opposite_HR_down_reference_up	FALSE	TRUE	-0.0652002	0.0257842	opposite_HR_down_reference_up	FALSE	0.00891159
DMAP1	-0.0948032	0.953018	0.0936287	0.628964	FALSE	GSE181893_PBS	opposite_HR_down_reference_up	FALSE	TRUE	-0.0596278	0.0588891	opposite_HR_down_reference_up	FALSE	0.0088763
CLASP2	-0.0556494	0.970872	0.158525	0.556936	FALSE	GSE181893_PBS	opposite_HR_down_reference_up	FALSE	TRUE	-0.0309932	0.0882881	opposite_HR_down_reference_up	FALSE	0.00882181
ARPC3	-0.0838983	0.942493	0.10514	0.430593	FALSE	GSE181893_PBS	opposite_HR_down_reference_up	FALSE	TRUE	-0.036126	0.0452726	opposite_HR_down_reference_up	FALSE	0.00882107
POLR2F	-0.269606	0.825551	0.0326658	-0.167234	FALSE	GSE181893_PBS	opposite_HR_down_reference_up	FALSE	TRUE	0.0450872	-0.00546282	opposite_HR_up_reference_down	FALSE	0.00880688
TTC33	-0.0642809	0.972535	0.136694	-0.517972	FALSE	GSE181893_PBS	opposite_HR_down_reference_up	FALSE	TRUE	0.0332957	-0.0708038	opposite_HR_up_reference_down	FALSE	0.00878683
DAZAP2	-0.358813	0.680596	0.0244678	0.129462	FALSE	GSE181893_PBS	opposite_HR_down_reference_up	FALSE	TRUE	-0.0464528	0.00316765	opposite_HR_down_reference_up	FALSE	0.00877935
ZNF821	-0.135258	0.949168	0.0647594	0.190211	FALSE	GSE181893_PBS	opposite_HR_down_reference_up	FALSE	TRUE	-0.0257276	0.012318	opposite_HR_down_reference_up	FALSE	0.00875923
EZH1	-0.265372	0.796283	0.0329905	-0.406559	FALSE	GSE181893_PBS	opposite_HR_down_reference_up	FALSE	TRUE	0.107889	-0.0134126	opposite_HR_up_reference_down	FALSE	0.00875476
PDCL3	-0.129188	0.932106	0.0674143	-0.286819	FALSE	GSE181893_PBS	opposite_HR_down_reference_up	FALSE	TRUE	0.0370538	-0.0193357	opposite_HR_up_reference_down	FALSE	0.00870916
SOCS5	-0.515054	0.55663	0.0168991		FALSE	GSE181893_PBS	opposite_HR_down_reference_up	FALSE	TRUE			zero_or_undefined		0.00870397
ING2	-0.236696	0.883777	0.0367303	-0.639873	FALSE	GSE181893_PBS	opposite_HR_down_reference_up	FALSE	TRUE	0.151456	-0.0235027	opposite_HR_up_reference_down	FALSE	0.00869394
MTA3	-0.117818	0.923722	0.0737099	0.559756	FALSE	GSE181893_PBS	opposite_HR_down_reference_up	FALSE	TRUE	-0.0659491	0.0412596	opposite_HR_down_reference_up	FALSE	0.00868432
DBNDD1	-0.700499	0.802293	0.01237	0.2264	FALSE	GSE181893_PBS	opposite_HR_down_reference_up	FALSE	TRUE	-0.158593	0.00280057	opposite_HR_down_reference_up	FALSE	0.00866518
PTBP3	-0.17172	0.874872	0.0503047	-0.232187	FALSE	GSE181893_PBS	opposite_HR_down_reference_up	FALSE	TRUE	0.0398713	-0.0116801	opposite_HR_up_reference_down	FALSE	0.00863833
DPP7	-0.698106	0.360343	0.0123518	0.835606	FALSE	GSE181893_PBS	opposite_HR_down_reference_up	FALSE	TRUE	-0.583342	0.0103212	opposite_HR_down_reference_up	FALSE	0.00862285
TMEM177	-0.844995	0.590342	0.0101715	-0.230395	FALSE	GSE181893_PBS	opposite_HR_down_reference_up	FALSE	TRUE	0.194683	-0.00234346	opposite_HR_up_reference_down	FALSE	0.00859485
ZNF45	-0.240195	0.868146	0.035719	0.54733	FALSE	GSE181893_PBS	opposite_HR_down_reference_up	FALSE	TRUE	-0.131466	0.0195501	opposite_HR_down_reference_up	FALSE	0.00857953
SNAPIN	-0.212797	0.856948	0.0403022	0.273439	FALSE	GSE181893_PBS	opposite_HR_down_reference_up	FALSE	TRUE	-0.0581869	0.0110202	opposite_HR_down_reference_up	FALSE	0.00857617
ATG5	-0.210951	0.84918	0.0404823	-0.0578077	FALSE	GSE181893_PBS	opposite_HR_down_reference_up	FALSE	TRUE	0.0121946	-0.00234019	opposite_HR_up_reference_down	FALSE	0.00853979
PTRHD1	-0.161779	0.942051	0.052606	-0.380549	FALSE	GSE181893_PBS	opposite_HR_down_reference_up	FALSE	TRUE	0.0615649	-0.0200192	opposite_HR_up_reference_down	FALSE	0.00851055
BTRC	-0.838695	0.274802	0.0100369	0.817437	FALSE	GSE181893_PBS	opposite_HR_down_reference_up	FALSE	TRUE	-0.685581	0.00820451	opposite_HR_down_reference_up	FALSE	0.00841787
VDAC3	-0.545671	0.447492	0.0154091	0.0118796	FALSE	GSE181893_PBS	opposite_HR_down_reference_up	FALSE	TRUE	-0.00648235	0.000183054	opposite_HR_down_reference_up	FALSE	0.0084083
ORMDL1	-0.0534779	0.97826	0.157111	0.396652	FALSE	GSE181893_PBS	opposite_HR_down_reference_up	FALSE	TRUE	-0.0212121	0.0623183	opposite_HR_down_reference_up	FALSE	0.00840194
AUP1	-0.145911	0.922942	0.056737	0.717775	FALSE	GSE181893_PBS	opposite_HR_down_reference_up	FALSE	TRUE	-0.104731	0.0407244	opposite_HR_down_reference_up	FALSE	0.00827855
AGA	-0.119447	0.936212	0.0692173	0.424727	FALSE	GSE181893_PBS	opposite_HR_down_reference_up	FALSE	TRUE	-0.0507324	0.0293985	opposite_HR_down_reference_up	FALSE	0.00826779
RPS29	-0.0836169	0.972881	0.0988468	-0.329796	FALSE	GSE181893_PBS	opposite_HR_down_reference_up	FALSE	TRUE	0.0275765	-0.0325993	opposite_HR_up_reference_down	FALSE	0.00826526
RASIP1	-1.64402	0.38071	0.00502709	0.446091	FALSE	GSE181893_PBS	opposite_HR_down_reference_up	FALSE	TRUE	-0.733381	0.00224254	opposite_HR_down_reference_up	FALSE	0.00826463
NARS2	-0.31934	0.830171	0.0258518	-0.0431993	FALSE	GSE181893_PBS	opposite_HR_down_reference_up	FALSE	TRUE	0.0137953	-0.00111678	opposite_HR_up_reference_down	FALSE	0.00825551
OGFOD3	-0.447873	0.655881	0.0182314	0.259299	FALSE	GSE181893_PBS	opposite_HR_down_reference_up	FALSE	TRUE	-0.116133	0.00472739	opposite_HR_down_reference_up	FALSE	0.00816535
SDHB	-0.388874	0.6944	0.0207939	0.0753396	FALSE	GSE181893_PBS	opposite_HR_down_reference_up	FALSE	TRUE	-0.0292976	0.0015666	opposite_HR_down_reference_up	FALSE	0.0080862
TRIM33	-0.771571	0.298773	0.0104438	0.409852	FALSE	GSE181893_PBS	opposite_HR_down_reference_up	FALSE	TRUE	-0.31623	0.00428042	opposite_HR_down_reference_up	FALSE	0.00805816
RPL4	-0.698484	0.627974	0.0115095	0.169378	FALSE	GSE181893_PBS	opposite_HR_down_reference_up	FALSE	TRUE	-0.118308	0.00194945	opposite_HR_down_reference_up	FALSE	0.0080392
NELFB	-0.36647	0.687351	0.0217961	0.239691	FALSE	GSE181893_PBS	opposite_HR_down_reference_up	FALSE	TRUE	-0.0878395	0.00522434	opposite_HR_down_reference_up	FALSE	0.00798761
UBE2B	-0.15516	0.874639	0.0513688	-0.265458	FALSE	GSE181893_PBS	opposite_HR_down_reference_up	FALSE	TRUE	0.0411884	-0.0136363	opposite_HR_up_reference_down	FALSE	0.00797039
AFF4	-0.0763986	0.951934	0.103805	-0.343453	FALSE	GSE181893_PBS	opposite_HR_down_reference_up	FALSE	TRUE	0.0262393	-0.0356523	opposite_HR_up_reference_down	FALSE	0.0079306
SLC35A5	-0.176886	0.909081	0.0446928	-0.823647	FALSE	GSE181893_PBS	opposite_HR_down_reference_up	FALSE	TRUE	0.145691	-0.0368111	opposite_HR_up_reference_down	FALSE	0.00790552
CNOT6L	-0.0939208	0.941643	0.0838642	0.0370509	FALSE	GSE181893_PBS	opposite_HR_down_reference_up	FALSE	TRUE	-0.00347985	0.00310725	opposite_HR_down_reference_up	FALSE	0.00787659
HMBOX1	-0.0488114	0.986688	0.161243	-0.591917	FALSE	GSE181893_PBS	opposite_HR_down_reference_up	FALSE	TRUE	0.0288923	-0.0954422	opposite_HR_up_reference_down	FALSE	0.00787047
LSM5	-0.578013	0.558516	0.0135467	0.472686	FALSE	GSE181893_PBS	opposite_HR_down_reference_up	FALSE	TRUE	-0.273218	0.00640334	opposite_HR_down_reference_up	FALSE	0.00783018
NUDCD2	-0.218503	0.851432	0.0357717	0.206737	FALSE	GSE181893_PBS	opposite_HR_down_reference_up	FALSE	TRUE	-0.0451727	0.00739534	opposite_HR_down_reference_up	FALSE	0.0078162
LSM10	-0.192258	0.905549	0.0400334	-0.0489102	FALSE	GSE181893_PBS	opposite_HR_down_reference_up	FALSE	TRUE	0.00940338	-0.00195804	opposite_HR_up_reference_down	FALSE	0.00769674
BRD9	-0.0826915	0.9485	0.0929541	0.0649638	FALSE	GSE181893_PBS	opposite_HR_down_reference_up	FALSE	TRUE	-0.00537195	0.00603865	opposite_HR_down_reference_up	FALSE	0.00768652
INTS9	-0.119113	0.955592	0.0642078	0.198268	FALSE	GSE181893_PBS	opposite_HR_down_reference_up	FALSE	TRUE	-0.0236163	0.0127303	opposite_HR_down_reference_up	FALSE	0.007648
UTP3	-0.130046	0.933179	0.0584145	0.0898323	FALSE	GSE181893_PBS	opposite_HR_down_reference_up	FALSE	TRUE	-0.0116823	0.00524751	opposite_HR_down_reference_up	FALSE	0.00759655
EEF1A1	-0.246264	0.914086	0.0307923	-0.208359	FALSE	GSE181893_PBS	opposite_HR_down_reference_up	FALSE	TRUE	0.0513112	-0.00641586	opposite_HR_up_reference_down	FALSE	0.00758303
BRD3OS	-0.112621	0.940922	0.067032	-0.158639	FALSE	GSE181893_PBS	opposite_HR_down_reference_up	FALSE	TRUE	0.0178661	-0.0106339	opposite_HR_up_reference_down	FALSE	0.00754924
CRELD1	-0.136829	0.935651	0.0549703		TRUE	GSE181893_PBS	opposite_HR_down_reference_up	FALSE	TRUE			zero_or_undefined		0.00752155
LRPPRC	-0.229234	0.796482	0.0323956	0.0521179	FALSE	GSE181893_PBS	opposite_HR_down_reference_up	FALSE	TRUE	-0.0119472	0.00168839	opposite_HR_down_reference_up	FALSE	0.00742617
CCDC163	-0.0320287	0.993853	0.229231	0.685457	FALSE	GSE181893_PBS	opposite_HR_down_reference_up	FALSE	TRUE	-0.0219543	0.157128	opposite_HR_down_reference_up	FALSE	0.00734198
MTMR1	-0.175671	0.913248	0.0415818	0.286458	FALSE	GSE181893_PBS	opposite_HR_down_reference_up	FALSE	TRUE	-0.0503222	0.0119114	opposite_HR_down_reference_up	FALSE	0.00730471
NUP85	-0.173937	0.900685	0.0417746	-0.300526	FALSE	GSE181893_PBS	opposite_HR_down_reference_up	FALSE	TRUE	0.0522725	-0.0125544	opposite_HR_up_reference_down	FALSE	0.00726614
TSTD3	-0.0432043	0.991226	0.168091	0.126207	FALSE	GSE181893_PBS	opposite_HR_down_reference_up	FALSE	TRUE	-0.00545267	0.0212142	opposite_HR_down_reference_up	FALSE	0.00726225
PRPS2	-0.605772	0.587164	0.0119201	-0.454156	FALSE	GSE181893_PBS	opposite_HR_down_reference_up	FALSE	TRUE	0.275115	-0.0054136	opposite_HR_up_reference_down	FALSE	0.00722089
DRG1	-0.414381	0.611687	0.0173787	0.170849	FALSE	GSE181893_PBS	opposite_HR_down_reference_up	FALSE	TRUE	-0.0707966	0.00296913	opposite_HR_down_reference_up	FALSE	0.00720141
TMEM192	-0.481862	0.629686	0.0149286	0.183236	FALSE	GSE181893_PBS	opposite_HR_down_reference_up	FALSE	TRUE	-0.0882946	0.00273546	opposite_HR_down_reference_up	FALSE	0.00719354
ERH	-0.342069	0.730209	0.0206718	-0.326043	FALSE	GSE181893_PBS	opposite_HR_down_reference_up	FALSE	TRUE	0.111529	-0.00673991	opposite_HR_up_reference_down	FALSE	0.0070712
TMEM141	-0.186714	0.929368	0.0378258		FALSE	GSE181893_PBS	opposite_HR_down_reference_up	FALSE	TRUE			zero_or_undefined		0.00706262
MRPL18	-0.135078	0.914705	0.0522123	0.0645094	FALSE	GSE181893_PBS	opposite_HR_down_reference_up	FALSE	TRUE	-0.00871379	0.00336819	opposite_HR_down_reference_up	FALSE	0.00705272
NRDC	-0.139666	0.884115	0.0504177	0.0844903	FALSE	GSE181893_PBS	opposite_HR_down_reference_up	FALSE	TRUE	-0.0118004	0.00425981	opposite_HR_down_reference_up	FALSE	0.00704162
SNF8	-0.356554	0.700646	0.0197159	0.0911332	FALSE	GSE181893_PBS	opposite_HR_down_reference_up	FALSE	TRUE	-0.0324939	0.00179677	opposite_HR_down_reference_up	FALSE	0.00702977
DUSP16	-0.457526	0.710966	0.0152235	-0.36583	FALSE	GSE181893_PBS	opposite_HR_down_reference_up	FALSE	TRUE	0.167377	-0.00556921	opposite_HR_up_reference_down	FALSE	0.00696513
PBX2	-0.0519195	0.9642	0.134146	-0.519301	FALSE	GSE181893_PBS	opposite_HR_down_reference_up	FALSE	TRUE	0.0269619	-0.0696621	opposite_HR_up_reference_down	FALSE	0.00696479
CCDC174	-0.49563	0.606611	0.0140078	0.0330071	FALSE	GSE181893_PBS	opposite_HR_down_reference_up	FALSE	TRUE	-0.0163593	0.000462356	opposite_HR_down_reference_up	FALSE	0.00694268
ASH1L	-0.166058	0.85774	0.0417238	-0.0977154	FALSE	GSE181893_PBS	opposite_HR_down_reference_up	FALSE	TRUE	0.0162264	-0.00407706	opposite_HR_up_reference_down	FALSE	0.00692856
INTS6	-0.419627	0.731271	0.0165072	-0.216626	FALSE	GSE181893_PBS	opposite_HR_down_reference_up	FALSE	TRUE	0.0909021	-0.00357588	opposite_HR_up_reference_down	FALSE	0.00692686
MRPS21	-0.468422	0.650028	0.0147628	0.197788	FALSE	GSE181893_PBS	opposite_HR_down_reference_up	FALSE	TRUE	-0.0926481	0.0029199	opposite_HR_down_reference_up	FALSE	0.0069152
ZNF622	-0.154492	0.904016	0.0446948	0.000333465	FALSE	GSE181893_PBS	opposite_HR_down_reference_up	FALSE	TRUE	-5.15176e-05	1.49041e-05	opposite_HR_down_reference_up	FALSE	0.00690499
PREPL	-0.0824267	0.943126	0.0836289	-0.177322	FALSE	GSE181893_PBS	opposite_HR_down_reference_up	FALSE	TRUE	0.014616	-0.0148292	opposite_HR_up_reference_down	FALSE	0.00689325
RCE1	-0.589161	0.769287	0.0116988	0.0724342	FALSE	GSE181893_PBS	opposite_HR_down_reference_up	FALSE	TRUE	-0.0426754	0.000847394	opposite_HR_down_reference_up	FALSE	0.00689248
SYP	-0.190308	0.961565	0.0361174	-0.429022	FALSE	GSE181893_PBS	opposite_HR_down_reference_up	FALSE	TRUE	0.0816464	-0.0154952	opposite_HR_up_reference_down	FALSE	0.00687343
RBM45	-0.151347	0.942493	0.045401	-0.449884	FALSE	GSE181893_PBS	opposite_HR_down_reference_up	FALSE	TRUE	0.0680887	-0.0204252	opposite_HR_up_reference_down	FALSE	0.00687133
CCDC30	-0.23234	0.935651	0.029528	-0.217349	FALSE	GSE181893_PBS	opposite_HR_down_reference_up	FALSE	TRUE	0.0504989	-0.00641787	opposite_HR_up_reference_down	FALSE	0.00686054
RPL5	-0.302484	0.846072	0.0226767	-0.282229	FALSE	GSE181893_PBS	opposite_HR_down_reference_up	FALSE	TRUE	0.0853698	-0.00640002	opposite_HR_up_reference_down	FALSE	0.00685935
TPT1	-0.211191	0.904974	0.0324689	-0.253661	FALSE	GSE181893_PBS	opposite_HR_down_reference_up	FALSE	TRUE	0.0535708	-0.00823608	opposite_HR_up_reference_down	FALSE	0.00685712
EIF1	-0.488553	0.600844	0.0140057	-0.200172	FALSE	GSE181893_PBS	opposite_HR_down_reference_up	FALSE	TRUE	0.0977948	-0.00280356	opposite_HR_up_reference_down	FALSE	0.00684255
FMR1	-0.500054	0.536336	0.0135507	-0.321871	FALSE	GSE181893_PBS	opposite_HR_down_reference_up	FALSE	TRUE	0.160953	-0.00436158	opposite_HR_up_reference_down	FALSE	0.00677608
COPS2	-0.337302	0.722352	0.020074	-0.249295	FALSE	GSE181893_PBS	opposite_HR_down_reference_up	FALSE	TRUE	0.0840877	-0.00500433	opposite_HR_up_reference_down	FALSE	0.00677099
YIPF1	-0.0985114	0.949348	0.0681042	-0.249402	FALSE	GSE181893_PBS	opposite_HR_down_reference_up	FALSE	TRUE	0.024569	-0.0169854	opposite_HR_up_reference_down	FALSE	0.00670904
GPATCH11	-0.205245	0.867964	0.0325273	-0.195879	FALSE	GSE181893_PBS	opposite_HR_down_reference_up	FALSE	TRUE	0.0402031	-0.0063714	opposite_HR_up_reference_down	FALSE	0.00667607
PRDX5	-0.267937	0.779622	0.0248934	0.576869	FALSE	GSE181893_PBS	opposite_HR_down_reference_up	FALSE	TRUE	-0.154564	0.0143602	opposite_HR_down_reference_up	FALSE	0.00666986
TRIM35	-0.153392	0.903398	0.043458	0.193051	FALSE	GSE181893_PBS	opposite_HR_down_reference_up	FALSE	TRUE	-0.0296125	0.00838964	opposite_HR_down_reference_up	FALSE	0.0066661
ATL1	-0.069384	0.972972	0.0959425	-0.461165	FALSE	GSE181893_PBS	opposite_HR_down_reference_up	FALSE	TRUE	0.0319975	-0.0442453	opposite_HR_up_reference_down	FALSE	0.00665688
PUS10	-0.123612	0.962475	0.053566	0.259846	FALSE	GSE181893_PBS	opposite_HR_down_reference_up	FALSE	TRUE	-0.03212	0.0139189	opposite_HR_down_reference_up	FALSE	0.00662139
MRPL22	-0.261855	0.842058	0.0251543	-0.365899	FALSE	GSE181893_PBS	opposite_HR_down_reference_up	FALSE	TRUE	0.0958125	-0.00920393	opposite_HR_up_reference_down	FALSE	0.00658677
WDR5B	-0.108792	0.959882	0.0605287	-0.253042	FALSE	GSE181893_PBS	opposite_HR_down_reference_up	FALSE	TRUE	0.0275289	-0.0153163	opposite_HR_up_reference_down	FALSE	0.00658503
HMCES	-0.700565	0.363521	0.00936896	0.403489	FALSE	GSE181893_PBS	opposite_HR_down_reference_up	FALSE	TRUE	-0.28267	0.00378027	opposite_HR_down_reference_up	FALSE	0.00656357
NSMCE4A	-0.60079	0.566687	0.0109148	-0.0162172	FALSE	GSE181893_PBS	opposite_HR_down_reference_up	FALSE	TRUE	0.00974316	-0.000177009	opposite_HR_up_reference_down	FALSE	0.00655753
PIK3CA	-0.0573407	0.9657	0.113802	0.372238	FALSE	GSE181893_PBS	opposite_HR_down_reference_up	FALSE	TRUE	-0.0213444	0.0423613	opposite_HR_down_reference_up	FALSE	0.00652547
CLIP1	-0.334416	0.674493	0.0194978	0.2319	FALSE	GSE181893_PBS	opposite_HR_down_reference_up	FALSE	TRUE	-0.077551	0.00452154	opposite_HR_down_reference_up	FALSE	0.00652039
PIDD1	-0.0697957	0.977091	0.0933793	0.639338	FALSE	GSE181893_PBS	opposite_HR_down_reference_up	FALSE	TRUE	-0.044623	0.0597009	opposite_HR_down_reference_up	FALSE	0.00651747
NAPG	-0.14222	0.905552	0.04569	0.803872	FALSE	GSE181893_PBS	opposite_HR_down_reference_up	FALSE	TRUE	-0.114327	0.0367289	opposite_HR_down_reference_up	FALSE	0.00649805
EAF1	-0.24146	0.856385	0.026801	-0.550977	FALSE	GSE181893_PBS	opposite_HR_down_reference_up	FALSE	TRUE	0.133039	-0.0147668	opposite_HR_up_reference_down	FALSE	0.00647137
ST7L	-0.425849	0.813639	0.015145	-0.232634	FALSE	GSE181893_PBS	opposite_HR_down_reference_up	FALSE	TRUE	0.0990672	-0.00352324	opposite_HR_up_reference_down	FALSE	0.00644948
UBL3	-0.16696	0.869142	0.0382532	0.396794	FALSE	GSE181893_PBS	opposite_HR_down_reference_up	FALSE	TRUE	-0.0662488	0.0151786	opposite_HR_down_reference_up	FALSE	0.00638675
BOLA1	-1.44072	0.31282	0.00438696	0.249887	FALSE	GSE181893_PBS	opposite_HR_down_reference_up	FALSE	TRUE	-0.360017	0.00109625	opposite_HR_down_reference_up	FALSE	0.00632036
PDAP1	-0.175525	0.882514	0.035935	0.108045	FALSE	GSE181893_PBS	opposite_HR_down_reference_up	FALSE	TRUE	-0.0189646	0.00388258	opposite_HR_down_reference_up	FALSE	0.0063075
HDAC1	-0.176907	0.864913	0.0350411	0.129316	FALSE	GSE181893_PBS	opposite_HR_down_reference_up	FALSE	TRUE	-0.0228768	0.00453136	opposite_HR_down_reference_up	FALSE	0.00619901
NDUFS4	-0.859945	0.338834	0.00717547	-0.328018	FALSE	GSE181893_PBS	opposite_HR_down_reference_up	FALSE	TRUE	0.282078	-0.00235368	opposite_HR_up_reference_down	FALSE	0.00617051
NDUFS8	-0.281605	0.812804	0.0218963	0.212743	FALSE	GSE181893_PBS	opposite_HR_down_reference_up	FALSE	TRUE	-0.0599095	0.00465828	opposite_HR_down_reference_up	FALSE	0.00616609
SLMAP	-0.484738	0.546454	0.0127083	0.608308	FALSE	GSE181893_PBS	opposite_HR_down_reference_up	FALSE	TRUE	-0.29487	0.00773059	opposite_HR_down_reference_up	FALSE	0.00616021
MCEE	-0.124847	0.938136	0.0492028	0.769213	FALSE	GSE181893_PBS	opposite_HR_down_reference_up	FALSE	TRUE	-0.0960341	0.0378474	opposite_HR_down_reference_up	FALSE	0.00614282
TXNRD1	-0.567294	0.448028	0.0107792	0.685103	FALSE	GSE181893_PBS	opposite_HR_down_reference_up	FALSE	TRUE	-0.388655	0.00738487	opposite_HR_down_reference_up	FALSE	0.00611497
ACD	-0.161583	0.945734	0.0377617	0.224927	FALSE	GSE181893_PBS	opposite_HR_down_reference_up	FALSE	TRUE	-0.0363443	0.00849364	opposite_HR_down_reference_up	FALSE	0.00610164
SMC3	-0.148782	0.886758	0.04097	0.0979571	FALSE	GSE181893_PBS	opposite_HR_down_reference_up	FALSE	TRUE	-0.0145743	0.0040133	opposite_HR_down_reference_up	FALSE	0.00609561
PURB	-0.222846	0.82105	0.0273187	-0.0645139	FALSE	GSE181893_PBS	opposite_HR_down_reference_up	FALSE	TRUE	0.0143767	-0.00176244	opposite_HR_up_reference_down	FALSE	0.00608787
ENOX2	-0.254904	0.851705	0.0238725	-0.220223	FALSE	GSE181893_PBS	opposite_HR_down_reference_up	FALSE	TRUE	0.0561358	-0.00525728	opposite_HR_up_reference_down	FALSE	0.00608522
EDF1	-0.340673	0.78686	0.0178014	0.284695	FALSE	GSE181893_PBS	opposite_HR_down_reference_up	FALSE	TRUE	-0.0969879	0.00506796	opposite_HR_down_reference_up	FALSE	0.00606444
HBS1L	-0.0832185	0.940711	0.07283	0.108567	FALSE	GSE181893_PBS	opposite_HR_down_reference_up	FALSE	TRUE	-0.00903479	0.00790694	opposite_HR_down_reference_up	FALSE	0.0060608
RASA2	-0.195474	0.899912	0.0308873	0.309387	FALSE	GSE181893_PBS	opposite_HR_down_reference_up	FALSE	TRUE	-0.0604771	0.00955614	opposite_HR_down_reference_up	FALSE	0.00603766
ATXN7	-0.770436	0.836219	0.00781356	0.474918	FALSE	GSE181893_PBS	opposite_HR_down_reference_up	FALSE	TRUE	-0.365894	0.0037108	opposite_HR_down_reference_up	FALSE	0.00601985
FXR1	-0.122509	0.918807	0.0491136	-0.0578719	FALSE	GSE181893_PBS	opposite_HR_down_reference_up	FALSE	TRUE	0.00708982	-0.0028423	opposite_HR_up_reference_down	FALSE	0.00601685
CDC37L1	-0.31428	0.769098	0.0191096	-0.14547	FALSE	GSE181893_PBS	opposite_HR_down_reference_up	FALSE	TRUE	0.0457184	-0.00277988	opposite_HR_up_reference_down	FALSE	0.00600578
RPL37A	-0.238571	0.889022	0.0250045	-0.186167	FALSE	GSE181893_PBS	opposite_HR_down_reference_up	FALSE	TRUE	0.044414	-0.00465503	opposite_HR_up_reference_down	FALSE	0.00596535
CDC37	-0.206679	0.82875	0.0287974	0.802644	FALSE	GSE181893_PBS	opposite_HR_down_reference_up	FALSE	TRUE	-0.16589	0.0231141	opposite_HR_down_reference_up	FALSE	0.00595183
MAP3K14	-0.0327991	0.990162	0.181402	0.345431	FALSE	GSE181893_PBS	opposite_HR_down_reference_up	FALSE	TRUE	-0.0113298	0.0626621	opposite_HR_down_reference_up	FALSE	0.00594983
DOT1L	-0.177415	0.94146	0.0334785	0.571709	FALSE	GSE181893_PBS	opposite_HR_down_reference_up	FALSE	TRUE	-0.10143	0.01914	opposite_HR_down_reference_up	FALSE	0.00593958
RPS13	-0.398834	0.77171	0.0148546	-0.505281	FALSE	GSE181893_PBS	opposite_HR_down_reference_up	FALSE	TRUE	0.201523	-0.00750577	opposite_HR_up_reference_down	FALSE	0.00592453
RACGAP1	-0.0245835	0.989864	0.240525	0.223231	FALSE	GSE181893_PBS	opposite_HR_down_reference_up	FALSE	TRUE	-0.00548781	0.0536928	opposite_HR_down_reference_up	FALSE	0.00591294
MED10	-0.128135	0.90885	0.0461017	0.621069	FALSE	GSE181893_PBS	opposite_HR_down_reference_up	FALSE	TRUE	-0.0795808	0.0286324	opposite_HR_down_reference_up	FALSE	0.00590726
SYS1	-0.581682	0.615918	0.0101017		FALSE	GSE181893_PBS	opposite_HR_down_reference_up	FALSE	TRUE			zero_or_undefined		0.00587595
GLRX	-0.391638	0.724704	0.0149414	-0.0335318	FALSE	GSE181893_PBS	opposite_HR_down_reference_up	FALSE	TRUE	0.0131323	-0.000501013	opposite_HR_up_reference_down	FALSE	0.00585163
NTNG2	-0.0946963	0.967508	0.0617296	-0.54827	TRUE	GSE181893_PBS	opposite_HR_down_reference_up	FALSE	TRUE	0.0519192	-0.0338445	opposite_HR_up_reference_down	FALSE	0.00584556
GPD2	-0.697494	0.579811	0.0083755	-0.937638	FALSE	GSE181893_PBS	opposite_HR_down_reference_up	FALSE	TRUE	0.653997	-0.00785319	opposite_HR_up_reference_down	FALSE	0.00584187
LIN54	-0.283357	0.834519	0.0205922	0.0280356	FALSE	GSE181893_PBS	opposite_HR_down_reference_up	FALSE	TRUE	-0.00794408	0.000577316	opposite_HR_down_reference_up	FALSE	0.00583494
PPIH	-0.0926553	0.963343	0.0627835	-0.222085	FALSE	GSE181893_PBS	opposite_HR_down_reference_up	FALSE	TRUE	0.0205774	-0.0139433	opposite_HR_up_reference_down	FALSE	0.00581722
PLA2G6	-0.117055	0.968203	0.0491441	-0.930118	FALSE	GSE181893_PBS	opposite_HR_down_reference_up	FALSE	TRUE	0.108875	-0.0457098	opposite_HR_up_reference_down	FALSE	0.00575255
ENY2	-0.320011	0.731234	0.0179096	-0.264658	FALSE	GSE181893_PBS	opposite_HR_down_reference_up	FALSE	TRUE	0.0846936	-0.00473993	opposite_HR_up_reference_down	FALSE	0.00573129
AP5S1	-0.151066	0.930931	0.0378934	-0.128214	FALSE	GSE181893_PBS	opposite_HR_down_reference_up	FALSE	TRUE	0.0193688	-0.00485845	opposite_HR_up_reference_down	FALSE	0.00572441
ATP5F1C	-0.0972831	0.931947	0.058709	-0.016288	FALSE	GSE181893_PBS	opposite_HR_down_reference_up	FALSE	TRUE	0.00158455	-0.000956252	opposite_HR_up_reference_down	FALSE	0.00571139
ZNF24	-0.344048	0.676437	0.0164189	-0.27951	FALSE	GSE181893_PBS	opposite_HR_down_reference_up	FALSE	TRUE	0.096165	-0.00458925	opposite_HR_up_reference_down	FALSE	0.00564888
SARAF	-0.399686	0.607771	0.0140658	-0.224166	FALSE	GSE181893_PBS	opposite_HR_down_reference_up	FALSE	TRUE	0.0895961	-0.00315306	opposite_HR_up_reference_down	FALSE	0.00562189
LAMTOR3	-0.21608	0.840425	0.0257028	-0.260417	FALSE	GSE181893_PBS	opposite_HR_down_reference_up	FALSE	TRUE	0.056271	-0.00669346	opposite_HR_up_reference_down	FALSE	0.00555386
DCLK1	-0.02936	0.98432	0.187606	-0.055005	FALSE	GSE181893_PBS	opposite_HR_down_reference_up	FALSE	TRUE	0.00161495	-0.0103193	opposite_HR_up_reference_down	FALSE	0.00550812
TBC1D14	-0.202047	0.853443	0.0271694	0.367592	FALSE	GSE181893_PBS	opposite_HR_down_reference_up	FALSE	TRUE	-0.074271	0.00998726	opposite_HR_down_reference_up	FALSE	0.0054895
FIGN	-0.0831651	0.977693	0.0658425	0.22635	FALSE	GSE181893_PBS	opposite_HR_down_reference_up	FALSE	TRUE	-0.0188244	0.0149035	opposite_HR_down_reference_up	FALSE	0.00547579
TMEM126A	-0.0529311	0.978607	0.102583	-0.328164	FALSE	GSE181893_PBS	opposite_HR_down_reference_up	FALSE	TRUE	0.0173701	-0.0336641	opposite_HR_up_reference_down	FALSE	0.00542984
INSIG2	-0.415011	0.673517	0.0130538	1.03159	FALSE	GSE181893_PBS	opposite_HR_down_reference_up	FALSE	TRUE	-0.428123	0.0134662	opposite_HR_down_reference_up	FALSE	0.00541747
ALG6	-0.458767	0.819309	0.0117733	0.409575	FALSE	GSE181893_PBS	opposite_HR_down_reference_up	FALSE	TRUE	-0.187899	0.00482203	opposite_HR_down_reference_up	FALSE	0.00540118
MTFMT	-0.110618	0.953965	0.0484993	-0.179292	FALSE	GSE181893_PBS	opposite_HR_down_reference_up	FALSE	TRUE	0.0198329	-0.00869554	opposite_HR_up_reference_down	FALSE	0.00536488
CYFIP2	-0.230807	0.961308	0.0232396	-0.629868	FALSE	GSE181893_PBS	opposite_HR_down_reference_up	FALSE	TRUE	0.145378	-0.0146379	opposite_HR_up_reference_down	FALSE	0.00536385
PEX11B	-0.0963551	0.944258	0.0553787	0.361339	FALSE	GSE181893_PBS	opposite_HR_down_reference_up	FALSE	TRUE	-0.0348169	0.0200105	opposite_HR_down_reference_up	FALSE	0.00533602
ZNRF1	-0.0627989	0.973777	0.0849061	0.00243754	FALSE	GSE181893_PBS	opposite_HR_down_reference_up	FALSE	TRUE	-0.000153075	0.000206962	opposite_HR_down_reference_up	FALSE	0.00533201
RFC4	-0.541566	0.777985	0.00983133	0.0202953	FALSE	GSE181893_PBS	opposite_HR_down_reference_up	FALSE	TRUE	-0.0109912	0.00019953	opposite_HR_down_reference_up	FALSE	0.00532431
FAM149B1	-0.119897	0.926221	0.0440473	-0.157633	FALSE	GSE181893_PBS	opposite_HR_down_reference_up	FALSE	TRUE	0.0188998	-0.00694331	opposite_HR_up_reference_down	FALSE	0.00528116
HNRNPM	-0.431481	0.592676	0.0121841	-0.013527	FALSE	GSE181893_PBS	opposite_HR_down_reference_up	FALSE	TRUE	0.00583664	-0.000164814	opposite_HR_up_reference_down	FALSE	0.00525719
UBE2M	-0.227694	0.840425	0.0230024	0.154147	FALSE	GSE181893_PBS	opposite_HR_down_reference_up	FALSE	TRUE	-0.0350982	0.00354574	opposite_HR_down_reference_up	FALSE	0.0052375
PHF5A	-0.398363	0.745724	0.0131221	0.406661	FALSE	GSE181893_PBS	opposite_HR_down_reference_up	FALSE	TRUE	-0.161998	0.00533625	opposite_HR_down_reference_up	FALSE	0.00522736
GGA1	-0.21512	0.884115	0.0242061	0.915732	FALSE	GSE181893_PBS	opposite_HR_down_reference_up	FALSE	TRUE	-0.196992	0.0221663	opposite_HR_down_reference_up	FALSE	0.00520721
ATP5PB	-0.204271	0.831675	0.0254616	-0.0538451	FALSE	GSE181893_PBS	opposite_HR_down_reference_up	FALSE	TRUE	0.010999	-0.00137098	opposite_HR_up_reference_down	FALSE	0.00520107
RBFA	-0.0491229	0.97936	0.105433		FALSE	GSE181893_PBS	opposite_HR_down_reference_up	FALSE	TRUE			zero_or_undefined		0.00517919
CFL2	-0.347443	0.772847	0.0149018	-0.362165	FALSE	GSE181893_PBS	opposite_HR_down_reference_up	FALSE	TRUE	0.125832	-0.0053969	opposite_HR_up_reference_down	FALSE	0.00517752
SMIM20	-0.132743	0.930349	0.0388381	-0.0234253	FALSE	GSE181893_PBS	opposite_HR_down_reference_up	FALSE	TRUE	0.00310955	-0.000909796	opposite_HR_up_reference_down	FALSE	0.00515549
EML2	-0.580436	0.666361	0.00882638	1.19839	FALSE	GSE181893_PBS	opposite_HR_down_reference_up	FALSE	TRUE	-0.695591	0.0105775	opposite_HR_down_reference_up	FALSE	0.00512314
CCNH	-0.730074	0.460455	0.00700872	-0.614569	FALSE	GSE181893_PBS	opposite_HR_down_reference_up	FALSE	TRUE	0.448681	-0.00430734	opposite_HR_up_reference_down	FALSE	0.00511688
SRP9	-0.27867	0.770003	0.0183005	-0.133962	FALSE	GSE181893_PBS	opposite_HR_down_reference_up	FALSE	TRUE	0.0373313	-0.00245157	opposite_HR_up_reference_down	FALSE	0.00509979
ZNF707	-0.29007	0.840425	0.0175217	0.531537	FALSE	GSE181893_PBS	opposite_HR_down_reference_up	FALSE	TRUE	-0.154183	0.00931345	opposite_HR_down_reference_up	FALSE	0.00508253
PHF10	-1.13547	0.0771038	0.00446858	-0.427871	FALSE	GSE181893_PBS	opposite_HR_down_reference_up	FALSE	TRUE	0.485835	-0.00191198	opposite_HR_up_reference_down	FALSE	0.00507394
CYLD	-0.0570699	0.961018	0.0888502	0.0640347	FALSE	GSE181893_PBS	opposite_HR_down_reference_up	FALSE	TRUE	-0.00365445	0.00568949	opposite_HR_down_reference_up	FALSE	0.00507067
RILP	-0.0433369	0.986466	0.116952	0.415339	FALSE	GSE181893_PBS	opposite_HR_down_reference_up	FALSE	TRUE	-0.0179995	0.0485749	opposite_HR_down_reference_up	FALSE	0.00506836
PDZD8	-0.216941	0.857943	0.0233558	-0.368465	FALSE	GSE181893_PBS	opposite_HR_down_reference_up	FALSE	TRUE	0.079935	-0.00860579	opposite_HR_up_reference_down	FALSE	0.00506682
CPNE3	-0.302351	0.721434	0.016572	-0.546886	FALSE	GSE181893_PBS	opposite_HR_down_reference_up	FALSE	TRUE	0.165352	-0.00906299	opposite_HR_up_reference_down	FALSE	0.00501057
MCFD2	-0.103055	0.930794	0.0480061	0.556292	FALSE	GSE181893_PBS	opposite_HR_down_reference_up	FALSE	TRUE	-0.0573286	0.0267054	opposite_HR_down_reference_up	FALSE	0.00494726
ZNF787	-0.041391	0.980637	0.118423	0.723618	FALSE	GSE181893_PBS	opposite_HR_down_reference_up	FALSE	TRUE	-0.0299512	0.0856931	opposite_HR_down_reference_up	FALSE	0.00490164
NDUFB8	-0.0948252	0.972015	0.0516574	-0.542248	FALSE	GSE181893_PBS	opposite_HR_down_reference_up	FALSE	TRUE	0.0514187	-0.0280111	opposite_HR_up_reference_down	FALSE	0.00489842
XPO1	-0.0388512	0.980334	0.126071	0.0474332	FALSE	GSE181893_PBS	opposite_HR_down_reference_up	FALSE	TRUE	-0.00184284	0.00597994	opposite_HR_down_reference_up	FALSE	0.004898
DNAJC7	-0.247824	0.803298	0.0196749	0.204259	FALSE	GSE181893_PBS	opposite_HR_down_reference_up	FALSE	TRUE	-0.0506202	0.00401878	opposite_HR_down_reference_up	FALSE	0.00487591
PNKP	-0.162622	0.906978	0.0299829	0.793231	FALSE	GSE181893_PBS	opposite_HR_down_reference_up	FALSE	TRUE	-0.128997	0.0237833	opposite_HR_down_reference_up	FALSE	0.00487587
ZNF513	-0.475108	0.664246	0.0102427	-0.199931	FALSE	GSE181893_PBS	opposite_HR_down_reference_up	FALSE	TRUE	0.0949889	-0.00204784	opposite_HR_up_reference_down	FALSE	0.0048664
DDX47	-0.585673	0.869029	0.00830653		FALSE	GSE181893_PBS	opposite_HR_down_reference_up	FALSE	TRUE			zero_or_undefined		0.00486491
RPL36	-0.0754658	0.969275	0.0643994	-0.294529	FALSE	GSE181893_PBS	opposite_HR_down_reference_up	FALSE	TRUE	0.0222269	-0.0189675	opposite_HR_up_reference_down	FALSE	0.00485995
CHRAC1	-0.206117	0.884115	0.0234547	0.483101	FALSE	GSE181893_PBS	opposite_HR_down_reference_up	FALSE	TRUE	-0.0995753	0.011331	opposite_HR_down_reference_up	FALSE	0.00483441
KBTBD4	-0.587685	0.731574	0.00819149	-0.00103743	FALSE	GSE181893_PBS	opposite_HR_down_reference_up	FALSE	TRUE	0.000609684	-8.49812e-06	opposite_HR_up_reference_down	FALSE	0.00481402
NUDT21	-0.0779169	0.941342	0.061776	0.111164	FALSE	GSE181893_PBS	opposite_HR_down_reference_up	FALSE	TRUE	-0.00866154	0.00686725	opposite_HR_down_reference_up	FALSE	0.0048134
UBE3A	-0.139144	0.900416	0.0345313	0.317879	FALSE	GSE181893_PBS	opposite_HR_down_reference_up	FALSE	TRUE	-0.044231	0.0109768	opposite_HR_down_reference_up	FALSE	0.00480482
RWDD2B	-0.174924	0.899181	0.0274181	0.464921	FALSE	GSE181893_PBS	opposite_HR_down_reference_up	FALSE	TRUE	-0.0813258	0.0127473	opposite_HR_down_reference_up	FALSE	0.00479608
TRAF6	-0.153284	0.932179	0.0311493	-0.0621487	FALSE	GSE181893_PBS	opposite_HR_down_reference_up	FALSE	TRUE	0.00952638	-0.00193589	opposite_HR_up_reference_down	FALSE	0.00477468
PPP2R5C	-0.285545	0.749781	0.0166548	-0.13936	FALSE	GSE181893_PBS	opposite_HR_down_reference_up	FALSE	TRUE	0.0397936	-0.00232102	opposite_HR_up_reference_down	FALSE	0.0047557
NES	-0.180367	0.878692	0.0262838	-0.0759947	FALSE	GSE181893_PBS	opposite_HR_down_reference_up	FALSE	TRUE	0.0137069	-0.00199743	opposite_HR_up_reference_down	FALSE	0.00474072
TNIP2	-0.232492	0.826361	0.0203509	0.114055	FALSE	GSE181893_PBS	opposite_HR_down_reference_up	FALSE	TRUE	-0.0265169	0.00232113	opposite_HR_down_reference_up	FALSE	0.00473141
BRK1	-0.672812	0.507856	0.00702378	-0.0999734	FALSE	GSE181893_PBS	opposite_HR_down_reference_up	FALSE	TRUE	0.0672633	-0.000702191	opposite_HR_up_reference_down	FALSE	0.00472568
ABHD17B	-0.147148	0.925315	0.0320214	0.137166	FALSE	GSE181893_PBS	opposite_HR_down_reference_up	FALSE	TRUE	-0.0201837	0.00439225	opposite_HR_down_reference_up	FALSE	0.00471189
SNX27	-0.1148	0.914059	0.0407376	0.199137	FALSE	GSE181893_PBS	opposite_HR_down_reference_up	FALSE	TRUE	-0.0228608	0.00811236	opposite_HR_down_reference_up	FALSE	0.00467665
RNF8	-0.180924	0.899265	0.0256559	0.432444	FALSE	GSE181893_PBS	opposite_HR_down_reference_up	FALSE	TRUE	-0.0782395	0.0110947	opposite_HR_down_reference_up	FALSE	0.00464177
ZNF562	-0.1267	0.922502	0.0365603	0.59819	FALSE	GSE181893_PBS	opposite_HR_down_reference_up	FALSE	TRUE	-0.0757908	0.02187	opposite_HR_down_reference_up	FALSE	0.0046322
DDRGK1	-0.187841	0.874961	0.0245457	0.626462	FALSE	GSE181893_PBS	opposite_HR_down_reference_up	FALSE	TRUE	-0.117675	0.0153769	opposite_HR_down_reference_up	FALSE	0.0046107
AKAP8	-0.159916	0.908381	0.0287396	0.428024	FALSE	GSE181893_PBS	opposite_HR_down_reference_up	FALSE	TRUE	-0.0684477	0.0123013	opposite_HR_down_reference_up	FALSE	0.00459591
GGNBP2	-0.540861	0.445002	0.00848447	-0.0214567	FALSE	GSE181893_PBS	opposite_HR_down_reference_up	FALSE	TRUE	0.0116051	-0.000182049	opposite_HR_up_reference_down	FALSE	0.00458892
DRAM2	-0.401838	0.664623	0.0113186	0.287473	FALSE	GSE181893_PBS	opposite_HR_down_reference_up	FALSE	TRUE	-0.115518	0.0032538	opposite_HR_down_reference_up	FALSE	0.00454825
KHDC4	-0.233853	0.860341	0.0194063	0.48896	FALSE	GSE181893_PBS	opposite_HR_down_reference_up	FALSE	TRUE	-0.114345	0.00948891	opposite_HR_down_reference_up	FALSE	0.00453822
NUDC	-0.818747	0.257226	0.00551867	0.121611	FALSE	GSE181893_PBS	opposite_HR_down_reference_up	FALSE	TRUE	-0.0995685	0.00067113	opposite_HR_down_reference_up	FALSE	0.00451839
BOK	-0.190964	0.91492	0.0234553	1.04612	FALSE	GSE181893_PBS	opposite_HR_down_reference_up	FALSE	TRUE	-0.199771	0.0245371	opposite_HR_down_reference_up	FALSE	0.00447911
PDCD5	-0.0999437	0.935651	0.0445823	0.0583585	FALSE	GSE181893_PBS	opposite_HR_down_reference_up	FALSE	TRUE	-0.00583257	0.00260176	opposite_HR_down_reference_up	FALSE	0.00445572
SOWAHC	-0.456784	0.645742	0.00974644	1.07066	FALSE	GSE181893_PBS	opposite_HR_down_reference_up	FALSE	TRUE	-0.489062	0.0104352	opposite_HR_down_reference_up	FALSE	0.00445202
GALM	-0.047989	0.979709	0.0927506	-0.471578	FALSE	GSE181893_PBS	opposite_HR_down_reference_up	FALSE	TRUE	0.0226305	-0.0437392	opposite_HR_up_reference_down	FALSE	0.004451
CA12	-0.583622	0.747132	0.00751805	1.02346	FALSE	GSE181893_PBS	opposite_HR_down_reference_up	FALSE	TRUE	-0.597313	0.00769442	opposite_HR_down_reference_up	FALSE	0.0043877
EEF1AKMT1	-0.0572586	0.978607	0.0766055	0.0638382	FALSE	GSE181893_PBS	opposite_HR_down_reference_up	FALSE	TRUE	-0.00365529	0.00489036	opposite_HR_down_reference_up	FALSE	0.00438632
COX7B	-0.372961	0.725228	0.0115752	-0.184466	FALSE	GSE181893_PBS	opposite_HR_down_reference_up	FALSE	TRUE	0.0687988	-0.00213523	opposite_HR_up_reference_down	FALSE	0.0043171
FASTKD3	-0.494352	0.802731	0.00872598	-0.269315	FALSE	GSE181893_PBS	opposite_HR_down_reference_up	FALSE	TRUE	0.133137	-0.00235004	opposite_HR_up_reference_down	FALSE	0.00431371
MRPL45	-0.0560394	0.973807	0.0768876	0.502784	FALSE	GSE181893_PBS	opposite_HR_down_reference_up	FALSE	TRUE	-0.0281757	0.0386579	opposite_HR_down_reference_up	FALSE	0.00430874
RPL27	-0.0912152	0.958434	0.0469153	-0.198032	FALSE	GSE181893_PBS	opposite_HR_down_reference_up	FALSE	TRUE	0.0180635	-0.00929072	opposite_HR_up_reference_down	FALSE	0.00427939
PSME1	-0.551773	0.528113	0.00773257	-0.49462	FALSE	GSE181893_PBS	opposite_HR_down_reference_up	FALSE	TRUE	0.272918	-0.00382468	opposite_HR_up_reference_down	FALSE	0.00426663
INO80D	-0.0455796	0.983326	0.0935761	-0.167227	FALSE	GSE181893_PBS	opposite_HR_down_reference_up	FALSE	TRUE	0.00762214	-0.0156485	opposite_HR_up_reference_down	FALSE	0.00426517
NXT1	-0.0916972	0.957336	0.0464865	-0.0999759	FALSE	GSE181893_PBS	opposite_HR_down_reference_up	FALSE	TRUE	0.00916751	-0.00464753	opposite_HR_up_reference_down	FALSE	0.00426268
EGLN1	-0.534727	0.49504	0.00795387	-0.684585	FALSE	GSE181893_PBS	opposite_HR_down_reference_up	FALSE	TRUE	0.366067	-0.0054451	opposite_HR_up_reference_down	FALSE	0.00425315
TMEM237	-0.44877	0.62946	0.0094706	0.148762	FALSE	GSE181893_PBS	opposite_HR_down_reference_up	FALSE	TRUE	-0.0667599	0.00140887	opposite_HR_down_reference_up	FALSE	0.00425012
PHKG2	-0.477515	0.665347	0.00889018	0.373194	FALSE	GSE181893_PBS	opposite_HR_down_reference_up	FALSE	TRUE	-0.178206	0.00331776	opposite_HR_down_reference_up	FALSE	0.00424519
BAZ1B	-0.249632	0.79546	0.0169818	0.482564	FALSE	GSE181893_PBS	opposite_HR_down_reference_up	FALSE	TRUE	-0.120463	0.00819481	opposite_HR_down_reference_up	FALSE	0.0042392
ABCA5	-0.377469	0.772687	0.0111616	0.124745	FALSE	GSE181893_PBS	opposite_HR_down_reference_up	FALSE	TRUE	-0.0470874	0.00139235	opposite_HR_down_reference_up	FALSE	0.00421316
ANAPC11	-0.398418	0.726791	0.0105237	0.0583666	FALSE	GSE181893_PBS	opposite_HR_down_reference_up	FALSE	TRUE	-0.0232543	0.000614231	opposite_HR_down_reference_up	FALSE	0.00419282
BRD8	-0.0375503	0.979709	0.111459	-0.213282	FALSE	GSE181893_PBS	opposite_HR_down_reference_up	FALSE	TRUE	0.00800882	-0.0237722	opposite_HR_up_reference_down	FALSE	0.00418533
STARD13	-0.636777	0.715786	0.00656834	-1.49317	FALSE	GSE181893_PBS	opposite_HR_down_reference_up	FALSE	TRUE	0.95082	-0.00980767	opposite_HR_up_reference_down	FALSE	0.00418257
CTNNBL1	-0.162178	0.893636	0.0253427	-0.303935	FALSE	GSE181893_PBS	opposite_HR_down_reference_up	FALSE	TRUE	0.0492915	-0.00770254	opposite_HR_up_reference_down	FALSE	0.00411002
TOMM40L	-0.167112	0.922942	0.0243739	0.0549969	FALSE	GSE181893_PBS	opposite_HR_down_reference_up	FALSE	TRUE	-0.00919063	0.00134049	opposite_HR_down_reference_up	FALSE	0.00407317
VAMP2	-0.301676	0.784636	0.0134963	-0.455978	FALSE	GSE181893_PBS	opposite_HR_down_reference_up	FALSE	TRUE	0.137558	-0.00615403	opposite_HR_up_reference_down	FALSE	0.00407152
RPS20	-0.277584	0.868773	0.0146008	-0.0150413	FALSE	GSE181893_PBS	opposite_HR_down_reference_up	FALSE	TRUE	0.00417523	-0.000219614	opposite_HR_up_reference_down	FALSE	0.00405295
GPLD1	-1.05332	0.682675	0.00373344	-1.20249	FALSE	GSE181893_PBS	opposite_HR_down_reference_up	FALSE	TRUE	1.26661	-0.00448943	opposite_HR_up_reference_down	FALSE	0.00393251
EMCN	-2.30812	0.0401496	0.00169445	-0.0408056	FALSE	GSE181893_PBS	opposite_HR_down_reference_up	FALSE	TRUE	0.0941844	-6.91432e-05	opposite_HR_up_reference_down	FALSE	0.003911
DCAF8	-0.123643	0.933665	0.0315513	0.303179	FALSE	GSE181893_PBS	opposite_HR_down_reference_up	FALSE	TRUE	-0.0374861	0.0095657	opposite_HR_down_reference_up	FALSE	0.00390111
ARHGAP12	-0.414879	0.581635	0.00938667	0.758723	FALSE	GSE181893_PBS	opposite_HR_down_reference_up	FALSE	TRUE	-0.314778	0.00712188	opposite_HR_down_reference_up	FALSE	0.00389433
MCTS1	-0.058022	0.976059	0.0656928	0.0471177	FALSE	GSE181893_PBS	opposite_HR_down_reference_up	FALSE	TRUE	-0.00273386	0.00309529	opposite_HR_down_reference_up	FALSE	0.00381163
HPCAL1	-0.336568	0.795607	0.0113217	1.83173	FALSE	GSE181893_PBS	opposite_HR_down_reference_up	FALSE	TRUE	-0.616504	0.0207384	opposite_HR_down_reference_up	FALSE	0.00381053
DHRS7B	-0.448155	0.781847	0.00842263	0.130531	FALSE	GSE181893_PBS	opposite_HR_down_reference_up	FALSE	TRUE	-0.0584981	0.00109941	opposite_HR_down_reference_up	FALSE	0.00377464
HERC6	-1.10586	0.443026	0.00338405	-1.34052	FALSE	GSE181893_PBS	opposite_HR_down_reference_up	FALSE	TRUE	1.48243	-0.00453639	opposite_HR_up_reference_down	FALSE	0.00374229
WDR13	-0.0892713	0.944371	0.0419193	0.0587043	FALSE	GSE181893_PBS	opposite_HR_down_reference_up	FALSE	TRUE	-0.00524061	0.00246084	opposite_HR_down_reference_up	FALSE	0.00374219
ATOX1	-0.0443074	0.979709	0.084322	0.265283	FALSE	GSE181893_PBS	opposite_HR_down_reference_up	FALSE	TRUE	-0.011754	0.0223692	opposite_HR_down_reference_up	FALSE	0.00373609
FBXL5	-0.0532905	0.964875	0.0700339	0.0381599	FALSE	GSE181893_PBS	opposite_HR_down_reference_up	FALSE	TRUE	-0.00203356	0.00267249	opposite_HR_down_reference_up	FALSE	0.00373214
INTU	-0.0503877	0.980334	0.0740187	-0.32304	FALSE	GSE181893_PBS	opposite_HR_down_reference_up	FALSE	TRUE	0.0162773	-0.023911	opposite_HR_up_reference_down	FALSE	0.00372963
PRPSAP2	-0.397674	0.741663	0.00936779	0.11961	FALSE	GSE181893_PBS	opposite_HR_down_reference_up	FALSE	TRUE	-0.0475658	0.00112048	opposite_HR_down_reference_up	FALSE	0.00372533
UQCRQ	-0.158646	0.915615	0.0234576	0.184466	FALSE	GSE181893_PBS	opposite_HR_down_reference_up	FALSE	TRUE	-0.0292649	0.00432714	opposite_HR_down_reference_up	FALSE	0.00372147
UQCRFS1	-0.120056	0.932638	0.0309722	0.182921	FALSE	GSE181893_PBS	opposite_HR_down_reference_up	FALSE	TRUE	-0.0219609	0.00566548	opposite_HR_down_reference_up	FALSE	0.00371841
DNASE1	-0.0688821	0.981288	0.0537134	-0.116241	FALSE	GSE181893_PBS	opposite_HR_down_reference_up	FALSE	TRUE	0.00800694	-0.00624372	opposite_HR_up_reference_down	FALSE	0.00369989
PDS5A	-0.0246346	0.983788	0.149233	0.0260131	FALSE	GSE181893_PBS	opposite_HR_down_reference_up	FALSE	TRUE	-0.000640824	0.00388201	opposite_HR_down_reference_up	FALSE	0.00367629
SMNDC1	-0.0396056	0.979709	0.0923602	-0.105027	FALSE	GSE181893_PBS	opposite_HR_down_reference_up	FALSE	TRUE	0.00415966	-0.00970032	opposite_HR_up_reference_down	FALSE	0.00365798
TSSC4	-0.222536	0.865906	0.0163961	0.725758	FALSE	GSE181893_PBS	opposite_HR_down_reference_up	FALSE	TRUE	-0.161507	0.0118996	opposite_HR_down_reference_up	FALSE	0.00364873
WDR53	-0.143798	0.943666	0.0253363	-0.382937	FALSE	GSE181893_PBS	opposite_HR_down_reference_up	FALSE	TRUE	0.0550658	-0.00970221	opposite_HR_up_reference_down	FALSE	0.00364331
OPA1	-0.0400081	0.976059	0.0910437	0.267236	FALSE	GSE181893_PBS	opposite_HR_down_reference_up	FALSE	TRUE	-0.0106916	0.0243301	opposite_HR_down_reference_up	FALSE	0.00364248
UQCR10	-0.192033	0.893208	0.0188619	-0.229873	FALSE	GSE181893_PBS	opposite_HR_down_reference_up	FALSE	TRUE	0.0441432	-0.00433584	opposite_HR_up_reference_down	FALSE	0.00362211
CENPH	-0.0850972	0.976059	0.0425454	0.360432	FALSE	GSE181893_PBS	opposite_HR_down_reference_up	FALSE	TRUE	-0.0306717	0.0153347	opposite_HR_down_reference_up	FALSE	0.00362049
SUGP1	-0.158248	0.904332	0.0228108	0.368913	FALSE	GSE181893_PBS	opposite_HR_down_reference_up	FALSE	TRUE	-0.0583797	0.0084152	opposite_HR_down_reference_up	FALSE	0.00360977
ENPP2	-0.0607538	0.983326	0.0592963	0.865848	FALSE	GSE181893_PBS	opposite_HR_down_reference_up	FALSE	TRUE	-0.0526035	0.0513416	opposite_HR_down_reference_up	FALSE	0.00360248
FAM3C	-0.172629	0.891374	0.0207585	0.975726	FALSE	GSE181893_PBS	opposite_HR_down_reference_up	FALSE	TRUE	-0.168438	0.0202546	opposite_HR_down_reference_up	FALSE	0.00358351
RPS6KB1	-0.457513	0.566352	0.00779966	-0.13219	FALSE	GSE181893_PBS	opposite_HR_down_reference_up	FALSE	TRUE	0.0604788	-0.00103104	opposite_HR_up_reference_down	FALSE	0.00356844
SPAG7	-0.112543	0.926004	0.0316536	0.204801	FALSE	GSE181893_PBS	opposite_HR_down_reference_up	FALSE	TRUE	-0.0230489	0.0064827	opposite_HR_down_reference_up	FALSE	0.00356239
DPP8	-0.0805365	0.946439	0.0438922	-0.043734	FALSE	GSE181893_PBS	opposite_HR_down_reference_up	FALSE	TRUE	0.00352218	-0.00191958	opposite_HR_up_reference_down	FALSE	0.00353492
XAB2	-0.0989867	0.941236	0.0356646	0.872942	FALSE	GSE181893_PBS	opposite_HR_down_reference_up	FALSE	TRUE	-0.0864097	0.0311331	opposite_HR_down_reference_up	FALSE	0.00353032
HMGB1	-0.0933692	0.934948	0.037731	0.0485771	FALSE	GSE181893_PBS	opposite_HR_down_reference_up	FALSE	TRUE	-0.0045356	0.00183286	opposite_HR_down_reference_up	FALSE	0.00352291
GANC	-0.0515327	0.976468	0.0681343	0.649111	FALSE	GSE181893_PBS	opposite_HR_down_reference_up	FALSE	TRUE	-0.0334504	0.0442268	opposite_HR_down_reference_up	FALSE	0.00351114
HOMEZ	-0.260863	0.889092	0.013353	-0.431816	FALSE	GSE181893_PBS	opposite_HR_down_reference_up	FALSE	TRUE	0.112645	-0.00576605	opposite_HR_up_reference_down	FALSE	0.00348331
UBE2G1	-0.112073	0.917732	0.0309964	0.261557	FALSE	GSE181893_PBS	opposite_HR_down_reference_up	FALSE	TRUE	-0.0293135	0.00810731	opposite_HR_down_reference_up	FALSE	0.00347386
FAN1	-0.0344464	0.98394	0.100212	0.496536	FALSE	GSE181893_PBS	opposite_HR_down_reference_up	FALSE	TRUE	-0.0171039	0.0497589	opposite_HR_down_reference_up	FALSE	0.00345195
CFAP97	-0.0410973	0.976059	0.0830053	-0.273075	FALSE	GSE181893_PBS	opposite_HR_down_reference_up	FALSE	TRUE	0.0112227	-0.0226667	opposite_HR_up_reference_down	FALSE	0.0034113
KCNN3	-0.285633	0.917401	0.0119412	-0.974607	FALSE	GSE181893_PBS	opposite_HR_down_reference_up	FALSE	TRUE	0.27838	-0.011638	opposite_HR_up_reference_down	FALSE	0.00341082
EMD	-0.103934	0.934768	0.0328098	0.157235	FALSE	GSE181893_PBS	opposite_HR_down_reference_up	FALSE	TRUE	-0.016342	0.00515884	opposite_HR_down_reference_up	FALSE	0.00341005
MLLT10	-0.111334	0.928717	0.0303761	0.223663	FALSE	GSE181893_PBS	opposite_HR_down_reference_up	FALSE	TRUE	-0.0249014	0.006794	opposite_HR_down_reference_up	FALSE	0.00338191
NDUFB9	-0.189041	0.870906	0.0178555	0.458187	FALSE	GSE181893_PBS	opposite_HR_down_reference_up	FALSE	TRUE	-0.0866164	0.00818118	opposite_HR_down_reference_up	FALSE	0.00337543
DIDO1	-0.0882591	0.949088	0.0382206	0.246005	FALSE	GSE181893_PBS	opposite_HR_down_reference_up	FALSE	TRUE	-0.0217122	0.00940244	opposite_HR_down_reference_up	FALSE	0.00337332
RNF41	-0.0600242	0.9657	0.0561938	0.524865	FALSE	GSE181893_PBS	opposite_HR_down_reference_up	FALSE	TRUE	-0.0315046	0.0294942	opposite_HR_down_reference_up	FALSE	0.00337299
PFKM	-0.0867304	0.952296	0.0388777	0.396723	FALSE	GSE181893_PBS	opposite_HR_down_reference_up	FALSE	TRUE	-0.034408	0.0154237	opposite_HR_down_reference_up	FALSE	0.00337188
ZNF454	-0.219313	0.938443	0.0153245	-0.258965	FALSE	GSE181893_PBS	opposite_HR_down_reference_up	FALSE	TRUE	0.0567945	-0.00396851	opposite_HR_up_reference_down	FALSE	0.00336086
RPS28	-0.417677	0.780059	0.00799403	-0.435484	FALSE	GSE181893_PBS	opposite_HR_down_reference_up	FALSE	TRUE	0.181892	-0.00348127	opposite_HR_up_reference_down	FALSE	0.00333892
HOOK3	-0.038274	0.976059	0.0868179	-0.0239662	FALSE	GSE181893_PBS	opposite_HR_down_reference_up	FALSE	TRUE	0.000917283	-0.0020807	opposite_HR_up_reference_down	FALSE	0.00332287
SESN3	-0.014228	0.991226	0.232891	0.0431912	FALSE	GSE181893_PBS	opposite_HR_down_reference_up	FALSE	TRUE	-0.000614523	0.0100589	opposite_HR_down_reference_up	FALSE	0.00331356
ZNF608	-0.053252	0.98773	0.0618613	-2.43822	FALSE	GSE181893_PBS	opposite_HR_down_reference_up	FALSE	TRUE	0.12984	-0.150831	opposite_HR_up_reference_down	FALSE	0.00329424
BANP	-0.128173	0.950324	0.0256523	-0.0391841	FALSE	GSE181893_PBS	opposite_HR_down_reference_up	FALSE	TRUE	0.00502233	-0.00100516	opposite_HR_up_reference_down	FALSE	0.00328793
SMS	-0.0650441	0.95657	0.0502772	0.330424	FALSE	GSE181893_PBS	opposite_HR_down_reference_up	FALSE	TRUE	-0.0214921	0.0166128	opposite_HR_down_reference_up	FALSE	0.00327023
USP11	-0.148271	0.886033	0.0220467	-0.246106	FALSE	GSE181893_PBS	opposite_HR_down_reference_up	FALSE	TRUE	0.0364902	-0.00542582	opposite_HR_up_reference_down	FALSE	0.00326888
AMMECR1L	-0.171325	0.888312	0.0189921	-0.0545506	FALSE	GSE181893_PBS	opposite_HR_down_reference_up	FALSE	TRUE	0.0093459	-0.00103603	opposite_HR_up_reference_down	FALSE	0.00325382
CCM2	-0.0521107	0.973777	0.0622423	0.222958	FALSE	GSE181893_PBS	opposite_HR_down_reference_up	FALSE	TRUE	-0.0116185	0.0138774	opposite_HR_down_reference_up	FALSE	0.00324349
KPNA1	-0.173793	0.866562	0.018587	0.149662	FALSE	GSE181893_PBS	opposite_HR_down_reference_up	FALSE	TRUE	-0.0260102	0.00278177	opposite_HR_down_reference_up	FALSE	0.00323029
VTA1	-0.307263	0.752088	0.0104774	-0.21555	FALSE	GSE181893_PBS	opposite_HR_down_reference_up	FALSE	TRUE	0.0662306	-0.00225841	opposite_HR_up_reference_down	FALSE	0.00321931
RNF169	-0.1769	0.911142	0.0180376	-0.19939	FALSE	GSE181893_PBS	opposite_HR_down_reference_up	FALSE	TRUE	0.0352722	-0.00359652	opposite_HR_up_reference_down	FALSE	0.00319085
CWC27	-0.0805291	0.959882	0.0395121	0.462241	FALSE	GSE181893_PBS	opposite_HR_down_reference_up	FALSE	TRUE	-0.0372239	0.0182641	opposite_HR_down_reference_up	FALSE	0.00318187
PTPN12	-0.0723737	0.95322	0.0436992	-0.208339	FALSE	GSE181893_PBS	opposite_HR_down_reference_up	FALSE	TRUE	0.0150783	-0.00910424	opposite_HR_up_reference_down	FALSE	0.00316267
TTC4	-0.183817	0.962407	0.0171708	-0.440608	FALSE	GSE181893_PBS	opposite_HR_down_reference_up	FALSE	TRUE	0.0809914	-0.00756558	opposite_HR_up_reference_down	FALSE	0.00315628
PSMD4	-0.176872	0.871	0.017827	0.372005	FALSE	GSE181893_PBS	opposite_HR_down_reference_up	FALSE	TRUE	-0.0657972	0.00663173	opposite_HR_down_reference_up	FALSE	0.00315309
IKBKG	-0.100469	0.972947	0.0311726	0.723339	FALSE	GSE181893_PBS	opposite_HR_down_reference_up	FALSE	TRUE	-0.0726732	0.0225484	opposite_HR_down_reference_up	FALSE	0.00313188
GPR143	-0.049445	0.991962	0.0628616		FALSE	GSE181893_PBS	opposite_HR_down_reference_up	FALSE	TRUE			zero_or_undefined		0.00310819
OSER1	-0.174215	0.900022	0.0178026	0.914432	FALSE	GSE181893_PBS	opposite_HR_down_reference_up	FALSE	TRUE	-0.159307	0.0162793	opposite_HR_down_reference_up	FALSE	0.00310148
GCNT4	-0.272824	0.939105	0.0113459	-1.93495	FALSE	GSE181893_PBS	opposite_HR_down_reference_up	FALSE	TRUE	0.527901	-0.0219539	opposite_HR_up_reference_down	FALSE	0.00309544
PPP1CB	-0.257301	0.785983	0.0120133	-0.607727	FALSE	GSE181893_PBS	opposite_HR_down_reference_up	FALSE	TRUE	0.156369	-0.00730081	opposite_HR_up_reference_down	FALSE	0.00309104
ANAPC4	-0.420686	0.733925	0.00712709	0.580295	FALSE	GSE181893_PBS	opposite_HR_down_reference_up	FALSE	TRUE	-0.244122	0.00413581	opposite_HR_down_reference_up	FALSE	0.00299826
SNW1	-0.232162	0.80954	0.012799	-0.0102069	FALSE	GSE181893_PBS	opposite_HR_down_reference_up	FALSE	TRUE	0.00236965	-0.000130639	opposite_HR_up_reference_down	FALSE	0.00297144
COQ5	-0.0387541	0.980342	0.0766385	0.346734	FALSE	GSE181893_PBS	opposite_HR_down_reference_up	FALSE	TRUE	-0.0134374	0.0265732	opposite_HR_down_reference_up	FALSE	0.00297006
TMEM14C	-0.0348914	0.978828	0.0846043	0.058764	FALSE	GSE181893_PBS	opposite_HR_down_reference_up	FALSE	TRUE	-0.00205036	0.00497169	opposite_HR_down_reference_up	FALSE	0.00295196
ILKAP	-0.420372	0.711559	0.00685865	-0.04511	FALSE	GSE181893_PBS	opposite_HR_down_reference_up	FALSE	TRUE	0.018963	-0.000309394	opposite_HR_up_reference_down	FALSE	0.00288318
RIT1	-0.249752	0.866141	0.0115221	0.0406991	FALSE	GSE181893_PBS	opposite_HR_down_reference_up	FALSE	TRUE	-0.0101647	0.000468939	opposite_HR_down_reference_up	FALSE	0.00287767
MRRF	-0.175246	0.899803	0.0163935	0.197748	FALSE	GSE181893_PBS	opposite_HR_down_reference_up	FALSE	TRUE	-0.0346546	0.00324179	opposite_HR_down_reference_up	FALSE	0.0028729
YBX1	-0.534803	0.673517	0.00530599	0.304496	FALSE	GSE181893_PBS	opposite_HR_down_reference_up	FALSE	TRUE	-0.162845	0.00161565	opposite_HR_down_reference_up	FALSE	0.00283766
TENT5A	-0.819022	0.303828	0.00343991	-0.125151	FALSE	GSE181893_PBS	opposite_HR_down_reference_up	FALSE	TRUE	0.102501	-0.000430507	opposite_HR_up_reference_down	FALSE	0.00281736
THAP2	-0.0751446	0.976059	0.0371712	-0.0352953	FALSE	GSE181893_PBS	opposite_HR_down_reference_up	FALSE	TRUE	0.00265225	-0.00131197	opposite_HR_up_reference_down	FALSE	0.00279321
MRPL50	-0.222157	0.870241	0.0125558	0.055025	FALSE	GSE181893_PBS	opposite_HR_down_reference_up	FALSE	TRUE	-0.0122242	0.000690884	opposite_HR_down_reference_up	FALSE	0.00278936
PSMB10	-0.644914	0.678617	0.00428942		FALSE	GSE181893_PBS	opposite_HR_down_reference_up	FALSE	TRUE			zero_or_undefined		0.00276631
RC3H2	-0.099757	0.92766	0.0276375	0.00550625	FALSE	GSE181893_PBS	opposite_HR_down_reference_up	FALSE	TRUE	-0.000549286	0.000152179	opposite_HR_down_reference_up	FALSE	0.00275703
ZNF330	-0.0508798	0.972886	0.0541602	0.044491	FALSE	GSE181893_PBS	opposite_HR_down_reference_up	FALSE	TRUE	-0.0022637	0.00240964	opposite_HR_down_reference_up	FALSE	0.00275566
PTS	-0.0516662	0.974291	0.0529784	0.718272	FALSE	GSE181893_PBS	opposite_HR_down_reference_up	FALSE	TRUE	-0.0371104	0.0380529	opposite_HR_down_reference_up	FALSE	0.00273719
RUSC1	-0.0859095	0.956501	0.0316687	0.420289	FALSE	GSE181893_PBS	opposite_HR_down_reference_up	FALSE	TRUE	-0.0361068	0.01331	opposite_HR_down_reference_up	FALSE	0.00272064
MRPL27	-0.0753626	0.958642	0.0357956	0.0726308	FALSE	GSE181893_PBS	opposite_HR_down_reference_up	FALSE	TRUE	-0.00547365	0.00259987	opposite_HR_down_reference_up	FALSE	0.00269765
RPL18	-0.412859	0.782097	0.00648036	-0.279811	FALSE	GSE181893_PBS	opposite_HR_down_reference_up	FALSE	TRUE	0.115522	-0.00181327	opposite_HR_up_reference_down	FALSE	0.00267547
MTERF4	-0.377104	0.730389	0.00708532	-0.155581	FALSE	GSE181893_PBS	opposite_HR_down_reference_up	FALSE	TRUE	0.0586703	-0.00110234	opposite_HR_up_reference_down	FALSE	0.0026719
ARIH1	-0.138879	0.891443	0.0191538	-0.391604	FALSE	GSE181893_PBS	opposite_HR_down_reference_up	FALSE	TRUE	0.0543855	-0.00750071	opposite_HR_up_reference_down	FALSE	0.00266006
NDUFAF3	-0.0432478	0.97936	0.0613707	-0.878607	FALSE	GSE181893_PBS	opposite_HR_down_reference_up	FALSE	TRUE	0.0379978	-0.0539207	opposite_HR_up_reference_down	FALSE	0.00265415
N4BP2L2	-0.03599	0.983887	0.0722827	-0.16734	FALSE	GSE181893_PBS	opposite_HR_down_reference_up	FALSE	TRUE	0.00602256	-0.0120958	opposite_HR_up_reference_down	FALSE	0.00260145
DCTPP1	-0.0649829	0.972535	0.039758	0.197724	FALSE	GSE181893_PBS	opposite_HR_down_reference_up	FALSE	TRUE	-0.0128487	0.0078611	opposite_HR_down_reference_up	FALSE	0.00258359
KLHL20	-0.0679408	0.956501	0.0373627	0.419671	FALSE	GSE181893_PBS	opposite_HR_down_reference_up	FALSE	TRUE	-0.0285128	0.0156801	opposite_HR_down_reference_up	FALSE	0.00253845
ZCCHC4	-0.035831	0.987088	0.0707813	0.0257914	FALSE	GSE181893_PBS	opposite_HR_down_reference_up	FALSE	TRUE	-0.000924132	0.00182555	opposite_HR_down_reference_up	FALSE	0.00253616
METTL22	-0.126078	0.95	0.0200687	0.215541	FALSE	GSE181893_PBS	opposite_HR_down_reference_up	FALSE	TRUE	-0.0271751	0.00432563	opposite_HR_down_reference_up	FALSE	0.00253022
GAPVD1	-0.241396	0.845449	0.0104527	0.387461	FALSE	GSE181893_PBS	opposite_HR_down_reference_up	FALSE	TRUE	-0.0935316	0.00405003	opposite_HR_down_reference_up	FALSE	0.00252325
PSMB3	-0.0331524	0.980619	0.0760118	0.136501	FALSE	GSE181893_PBS	opposite_HR_down_reference_up	FALSE	TRUE	-0.00452535	0.0103757	opposite_HR_down_reference_up	FALSE	0.00251997
COQ10A	-0.479824	0.717331	0.00522051	0.301404	FALSE	GSE181893_PBS	opposite_HR_down_reference_up	FALSE	TRUE	-0.144621	0.00157348	opposite_HR_down_reference_up	FALSE	0.00250493
ZSCAN21	-0.095297	0.973259	0.025868	0.250687	FALSE	GSE181893_PBS	opposite_HR_down_reference_up	FALSE	TRUE	-0.0238897	0.00648477	opposite_HR_down_reference_up	FALSE	0.00246514
MRPL2	-0.273929	0.863317	0.00898926	-0.308539	FALSE	GSE181893_PBS	opposite_HR_down_reference_up	FALSE	TRUE	0.0845177	-0.00277354	opposite_HR_up_reference_down	FALSE	0.00246242
PHKB	-0.982993	0.128303	0.00248339	0.141467	FALSE	GSE181893_PBS	opposite_HR_down_reference_up	FALSE	TRUE	-0.139061	0.000351317	opposite_HR_down_reference_up	FALSE	0.00244115
GOT1	-0.0099363	0.994557	0.243195	0.195655	FALSE	GSE181893_PBS	opposite_HR_down_reference_up	FALSE	TRUE	-0.00194408	0.0475823	opposite_HR_down_reference_up	FALSE	0.00241646
GRB2	-0.0113095	0.992986	0.213502	0.211997	FALSE	GSE181893_PBS	opposite_HR_down_reference_up	FALSE	TRUE	-0.00239759	0.0452617	opposite_HR_down_reference_up	FALSE	0.0024146
PITPNA	-0.15195	0.872211	0.0158585	0.0338997	FALSE	GSE181893_PBS	opposite_HR_down_reference_up	FALSE	TRUE	-0.00515106	0.0005376	opposite_HR_down_reference_up	FALSE	0.00240971
GALNT7	-0.322331	0.830618	0.00738599	0.240416	FALSE	GSE181893_PBS	opposite_HR_down_reference_up	FALSE	TRUE	-0.0774935	0.00177571	opposite_HR_down_reference_up	FALSE	0.00238073
COX6B1	-0.174147	0.887874	0.0136052	-0.152909	FALSE	GSE181893_PBS	opposite_HR_down_reference_up	FALSE	TRUE	0.0266285	-0.00208035	opposite_HR_up_reference_down	FALSE	0.0023693
PDP1	-0.074787	0.960238	0.0314672	-0.335315	FALSE	GSE181893_PBS	opposite_HR_down_reference_up	FALSE	TRUE	0.0250772	-0.0105514	opposite_HR_up_reference_down	FALSE	0.00235334
ANKRD13D	-0.0169	0.992444	0.139018	0.1363	FALSE	GSE181893_PBS	opposite_HR_down_reference_up	FALSE	TRUE	-0.00230347	0.0189482	opposite_HR_down_reference_up	FALSE	0.0023494
GPATCH1	-0.333567	0.831956	0.0070431	0.603177	FALSE	GSE181893_PBS	opposite_HR_down_reference_up	FALSE	TRUE	-0.2012	0.00424823	opposite_HR_down_reference_up	FALSE	0.00234934
SOCS6	-0.187796	0.857569	0.0124669	-0.049607	FALSE	GSE181893_PBS	opposite_HR_down_reference_up	FALSE	TRUE	0.00931598	-0.000618444	opposite_HR_up_reference_down	FALSE	0.00234122
HACD4	-0.0559565	0.96496	0.0415652	-0.120295	FALSE	GSE181893_PBS	opposite_HR_down_reference_up	FALSE	TRUE	0.00673129	-0.00500009	opposite_HR_up_reference_down	FALSE	0.00232585
TSPAN31	-0.455281	0.802876	0.00510761	-0.703763	FALSE	GSE181893_PBS	opposite_HR_down_reference_up	FALSE	TRUE	0.32041	-0.00359455	opposite_HR_up_reference_down	FALSE	0.0023254
RPAP3	-0.24324	0.82115	0.00933051	0.959798	FALSE	GSE181893_PBS	opposite_HR_down_reference_up	FALSE	TRUE	-0.233462	0.0089554	opposite_HR_down_reference_up	FALSE	0.00226956
PRPF38B	-0.0602441	0.956208	0.0376265	1.22364	FALSE	GSE181893_PBS	opposite_HR_down_reference_up	FALSE	TRUE	-0.0737168	0.0460412	opposite_HR_down_reference_up	FALSE	0.00226678
NOL7	-0.13558	0.907987	0.0165013	0.0529724	FALSE	GSE181893_PBS	opposite_HR_down_reference_up	FALSE	TRUE	-0.007182	0.000874115	opposite_HR_down_reference_up	FALSE	0.00223726
ITM2B	-0.173479	0.889092	0.0127869	0.0752972	FALSE	GSE181893_PBS	opposite_HR_down_reference_up	FALSE	TRUE	-0.0130624	0.00096282	opposite_HR_down_reference_up	FALSE	0.00221826
IGSF10	-0.222746	0.944258	0.00969277	-0.904312	TRUE	GSE181893_PBS	opposite_HR_down_reference_up	FALSE	TRUE	0.201432	-0.00876529	opposite_HR_up_reference_down	FALSE	0.00215903
ZNF143	-0.0281	0.988657	0.076194	0.038487	FALSE	GSE181893_PBS	opposite_HR_down_reference_up	FALSE	TRUE	-0.00108148	0.00293248	opposite_HR_down_reference_up	FALSE	0.00214105
RPS8	-0.391604	0.797682	0.00545054	-0.203588	FALSE	GSE181893_PBS	opposite_HR_down_reference_up	FALSE	TRUE	0.0797259	-0.00110967	opposite_HR_up_reference_down	FALSE	0.00213445
TAF1B	-0.575268	0.641443	0.00364114	0.41149	FALSE	GSE181893_PBS	opposite_HR_down_reference_up	FALSE	TRUE	-0.236717	0.00149829	opposite_HR_down_reference_up	FALSE	0.00209463
SNN	-0.0259116	0.989028	0.0806984	-0.294165	FALSE	GSE181893_PBS	opposite_HR_down_reference_up	FALSE	TRUE	0.00762229	-0.0237386	opposite_HR_up_reference_down	FALSE	0.00209103
DCP2	-0.34371	0.724523	0.00602677	0.272447	FALSE	GSE181893_PBS	opposite_HR_down_reference_up	FALSE	TRUE	-0.0936427	0.00164198	opposite_HR_down_reference_up	FALSE	0.00207146
TAB2	-0.127066	0.907998	0.015983	-0.165159	FALSE	GSE181893_PBS	opposite_HR_down_reference_up	FALSE	TRUE	0.0209861	-0.00263974	opposite_HR_up_reference_down	FALSE	0.00203089
SERF2	-0.398502	0.744231	0.00508898	0.122372	FALSE	GSE181893_PBS	opposite_HR_down_reference_up	FALSE	TRUE	-0.0487655	0.000622749	opposite_HR_down_reference_up	FALSE	0.00202797
DCP1B	-0.31861	0.851118	0.00633828	-0.313351	FALSE	GSE181893_PBS	opposite_HR_down_reference_up	FALSE	TRUE	0.0998367	-0.0019861	opposite_HR_up_reference_down	FALSE	0.00201944
SDHAF2	-0.760377	0.518491	0.00264957		FALSE	GSE181893_PBS	opposite_HR_down_reference_up	FALSE	TRUE			zero_or_undefined		0.00201467
DNAJC14	-0.0667307	0.969603	0.0300629		FALSE	GSE181893_PBS	opposite_HR_down_reference_up	FALSE	TRUE			zero_or_undefined		0.00200612
PFDN6	-0.11472	0.938505	0.0173227	0.0442582	FALSE	GSE181893_PBS	opposite_HR_down_reference_up	FALSE	TRUE	-0.00507729	0.000766671	opposite_HR_down_reference_up	FALSE	0.00198726
ERCC3	-0.0787272	0.951929	0.0251376	1.26907	FALSE	GSE181893_PBS	opposite_HR_down_reference_up	FALSE	TRUE	-0.0999105	0.0319014	opposite_HR_down_reference_up	FALSE	0.00197901
USP40	-0.147818	0.912139	0.0131445	0.594544	FALSE	GSE181893_PBS	opposite_HR_down_reference_up	FALSE	TRUE	-0.0878844	0.007815	opposite_HR_down_reference_up	FALSE	0.001943
TCEA1	-0.258045	0.788052	0.00748915	-0.0178633	FALSE	GSE181893_PBS	opposite_HR_down_reference_up	FALSE	TRUE	0.00460954	-0.000133781	opposite_HR_up_reference_down	FALSE	0.00193254
CHST12	-0.218406	0.884115	0.00872402	0.59258	FALSE	GSE181893_PBS	opposite_HR_down_reference_up	FALSE	TRUE	-0.129423	0.00516968	opposite_HR_down_reference_up	FALSE	0.00190538
MRGBP	-0.136672	0.928803	0.0139131	0.154501	FALSE	GSE181893_PBS	opposite_HR_down_reference_up	FALSE	TRUE	-0.021116	0.0021496	opposite_HR_down_reference_up	FALSE	0.00190153
AAGAB	-0.224683	0.835289	0.00842496	0.672682	FALSE	GSE181893_PBS	opposite_HR_down_reference_up	FALSE	TRUE	-0.15114	0.00566732	opposite_HR_down_reference_up	FALSE	0.00189294
SGMS1	-0.234475	0.865831	0.0080064	0.177779	FALSE	GSE181893_PBS	opposite_HR_down_reference_up	FALSE	TRUE	-0.0416847	0.00142337	opposite_HR_down_reference_up	FALSE	0.0018773
NADK2	-0.538903	0.541052	0.00348272	0.388956	FALSE	GSE181893_PBS	opposite_HR_down_reference_up	FALSE	TRUE	-0.20961	0.00135463	opposite_HR_down_reference_up	FALSE	0.00187685
ANAPC7	-0.200271	0.870241	0.00929941	0.383986	FALSE	GSE181893_PBS	opposite_HR_down_reference_up	FALSE	TRUE	-0.0769014	0.00357085	opposite_HR_down_reference_up	FALSE	0.0018624
FAAP24	-0.0689636	0.984314	0.0269418	0.753975	FALSE	GSE181893_PBS	opposite_HR_down_reference_up	FALSE	TRUE	-0.0519968	0.0203134	opposite_HR_down_reference_up	FALSE	0.001858
DENND6A	-0.864111	0.205694	0.00213968	0.298714	FALSE	GSE181893_PBS	opposite_HR_down_reference_up	FALSE	TRUE	-0.258122	0.000639153	opposite_HR_down_reference_up	FALSE	0.00184892
PRKAA1	-0.125138	0.931891	0.0145645	-0.101245	FALSE	GSE181893_PBS	opposite_HR_down_reference_up	FALSE	TRUE	0.0126696	-0.00147459	opposite_HR_up_reference_down	FALSE	0.00182258
PSMD8	-0.0162666	0.989734	0.11101	0.00235055	FALSE	GSE181893_PBS	opposite_HR_down_reference_up	FALSE	TRUE	-3.82355e-05	0.000260934	opposite_HR_down_reference_up	FALSE	0.00180575
APEH	-0.318695	0.787137	0.00556769	0.742046	FALSE	GSE181893_PBS	opposite_HR_down_reference_up	FALSE	TRUE	-0.236486	0.00413148	opposite_HR_down_reference_up	FALSE	0.0017744
ANKRD28	-0.0309274	0.979709	0.0569254	0.159282	FALSE	GSE181893_PBS	opposite_HR_down_reference_up	FALSE	TRUE	-0.00492617	0.00906719	opposite_HR_down_reference_up	FALSE	0.00176055
AP2S1	-0.0475126	0.973807	0.0370199	-0.464695	FALSE	GSE181893_PBS	opposite_HR_down_reference_up	FALSE	TRUE	0.0220789	-0.017203	opposite_HR_up_reference_down	FALSE	0.00175891
BCL10	-0.0842885	0.959882	0.0207409	0.143504	FALSE	GSE181893_PBS	opposite_HR_down_reference_up	FALSE	TRUE	-0.0120957	0.00297639	opposite_HR_down_reference_up	FALSE	0.00174822
TRIM13	-0.155787	0.899803	0.0111616	-0.213719	FALSE	GSE181893_PBS	opposite_HR_down_reference_up	FALSE	TRUE	0.0332946	-0.00238545	opposite_HR_up_reference_down	FALSE	0.00173884
CASC3	-0.114951	0.937417	0.0151113	0.138497	FALSE	GSE181893_PBS	opposite_HR_down_reference_up	FALSE	TRUE	-0.0159204	0.00209288	opposite_HR_down_reference_up	FALSE	0.00173706
EEF1E1	-0.372726	0.856948	0.00465061		FALSE	GSE181893_PBS	opposite_HR_down_reference_up	FALSE	TRUE			zero_or_undefined		0.0017334
MRM1	-0.0795138	0.981326	0.021799	0.84412	FALSE	GSE181893_PBS	opposite_HR_down_reference_up	FALSE	TRUE	-0.0671192	0.018401	opposite_HR_down_reference_up	FALSE	0.00173333
ATP5PF	-0.195351	0.875296	0.0088253	-0.04845	FALSE	GSE181893_PBS	opposite_HR_down_reference_up	FALSE	TRUE	0.00946475	-0.000427586	opposite_HR_up_reference_down	FALSE	0.00172403
WDR31	-0.0487079	0.984538	0.0351485	0.609743	FALSE	GSE181893_PBS	opposite_HR_down_reference_up	FALSE	TRUE	-0.0296993	0.0214316	opposite_HR_down_reference_up	FALSE	0.00171201
MTLN	-0.122545	0.954257	0.0137817	-0.872501	FALSE	GSE181893_PBS	opposite_HR_down_reference_up	FALSE	TRUE	0.10692	-0.0120245	opposite_HR_up_reference_down	FALSE	0.00168888
RAD17	-0.0959555	0.940711	0.0175902	0.632099	FALSE	GSE181893_PBS	opposite_HR_down_reference_up	FALSE	TRUE	-0.0606533	0.0111187	opposite_HR_down_reference_up	FALSE	0.00168788
TAGLN2	-0.0138127	0.991529	0.122039	-0.143231	FALSE	GSE181893_PBS	opposite_HR_down_reference_up	FALSE	TRUE	0.00197841	-0.0174797	opposite_HR_up_reference_down	FALSE	0.00168568
PIP4K2C	-0.0449364	0.978135	0.0373554	-0.242528	FALSE	GSE181893_PBS	opposite_HR_down_reference_up	FALSE	TRUE	0.0108984	-0.00905975	opposite_HR_up_reference_down	FALSE	0.00167862
UBAC1	-1.12839	0.119578	0.00148021	0.648059	FALSE	GSE181893_PBS	opposite_HR_down_reference_up	FALSE	TRUE	-0.731262	0.000959264	opposite_HR_down_reference_up	FALSE	0.00167025
RPL3	-0.510682	0.744011	0.00325274	-0.19775	FALSE	GSE181893_PBS	opposite_HR_down_reference_up	FALSE	TRUE	0.100987	-0.00064323	opposite_HR_up_reference_down	FALSE	0.00166111
TMEM216	-0.0500956	0.976827	0.0327186	0.231321	FALSE	GSE181893_PBS	opposite_HR_down_reference_up	FALSE	TRUE	-0.0115882	0.00756851	opposite_HR_down_reference_up	FALSE	0.00163906
ATP5PD	-0.397191	0.652382	0.00411308	-0.235659	FALSE	GSE181893_PBS	opposite_HR_down_reference_up	FALSE	TRUE	0.0936018	-0.000969287	opposite_HR_up_reference_down	FALSE	0.00163368
CYC1	-0.0313254	0.983313	0.0517992	0.251825	FALSE	GSE181893_PBS	opposite_HR_down_reference_up	FALSE	TRUE	-0.00788851	0.0130443	opposite_HR_down_reference_up	FALSE	0.00162263
EIF3F	-0.0438876	0.977741	0.0363589	0.000624142	FALSE	GSE181893_PBS	opposite_HR_down_reference_up	FALSE	TRUE	-2.73921e-05	2.26931e-05	opposite_HR_down_reference_up	FALSE	0.0015957
AKAP10	-0.579084	0.517546	0.00273658	-0.0925676	FALSE	GSE181893_PBS	opposite_HR_down_reference_up	FALSE	TRUE	0.0536044	-0.000253319	opposite_HR_up_reference_down	FALSE	0.00158471
LIMD1	-0.284164	0.853053	0.00551408	1.00576	FALSE	GSE181893_PBS	opposite_HR_down_reference_up	FALSE	TRUE	-0.285801	0.00554585	opposite_HR_down_reference_up	FALSE	0.0015669
BCAS3	-0.256187	0.853546	0.00607633	0.563895	FALSE	GSE181893_PBS	opposite_HR_down_reference_up	FALSE	TRUE	-0.144463	0.00342641	opposite_HR_down_reference_up	FALSE	0.00155668
POLA1	-0.00849138	0.995838	0.183285	0.428288	FALSE	GSE181893_PBS	opposite_HR_down_reference_up	FALSE	TRUE	-0.00363676	0.078499	opposite_HR_down_reference_up	FALSE	0.00155635
CHKA	-0.0896051	0.963029	0.0173558	-0.7674	FALSE	GSE181893_PBS	opposite_HR_down_reference_up	FALSE	TRUE	0.068763	-0.0133189	opposite_HR_up_reference_down	FALSE	0.00155517
MIEF2	-0.457724	0.823419	0.00336746	0.497265	FALSE	GSE181893_PBS	opposite_HR_down_reference_up	FALSE	TRUE	-0.22761	0.00167452	opposite_HR_down_reference_up	FALSE	0.00154136
CMC2	-0.00491584	0.997186	0.313526		FALSE	GSE181893_PBS	opposite_HR_down_reference_up	FALSE	TRUE			zero_or_undefined		0.00154124
RTL5	-0.00276005	0.998126	0.558337	-1.44917	FALSE	GSE181893_PBS	opposite_HR_down_reference_up	FALSE	TRUE	0.00399977	-0.809122	opposite_HR_up_reference_down	FALSE	0.00154104
MECOM	-1.53493	0.380215	0.000998015		FALSE	GSE181893_PBS	opposite_HR_down_reference_up	FALSE	TRUE			zero_or_undefined		0.00153188
LYRM4	-0.429968	0.693185	0.00355863	0.269814	FALSE	GSE181893_PBS	opposite_HR_down_reference_up	FALSE	TRUE	-0.116011	0.000960168	opposite_HR_down_reference_up	FALSE	0.0015301
RPUSD1	-0.354098	0.810499	0.00426985	0.393443	FALSE	GSE181893_PBS	opposite_HR_down_reference_up	FALSE	TRUE	-0.139317	0.00167994	opposite_HR_down_reference_up	FALSE	0.00151194
TM4SF1	-0.0213107	0.991117	0.0707752	1.39996	FALSE	GSE181893_PBS	opposite_HR_down_reference_up	FALSE	TRUE	-0.0298343	0.0990828	opposite_HR_down_reference_up	FALSE	0.00150827
USP47	-0.212928	0.814347	0.00705432	-0.186613	FALSE	GSE181893_PBS	opposite_HR_down_reference_up	FALSE	TRUE	0.0397352	-0.00131643	opposite_HR_up_reference_down	FALSE	0.00150206
RPL8	-0.483993	0.763323	0.00309836	-0.356375	FALSE	GSE181893_PBS	opposite_HR_down_reference_up	FALSE	TRUE	0.172483	-0.00110418	opposite_HR_up_reference_down	FALSE	0.00149958
NDUFB4	-0.186246	0.885446	0.00798542	-0.181981	FALSE	GSE181893_PBS	opposite_HR_down_reference_up	FALSE	TRUE	0.0338932	-0.00145319	opposite_HR_up_reference_down	FALSE	0.00148725
RPS23	-0.0298676	0.988657	0.0495931	-0.607093	FALSE	GSE181893_PBS	opposite_HR_down_reference_up	FALSE	TRUE	0.0181324	-0.0301076	opposite_HR_up_reference_down	FALSE	0.00148123
MKKS	-0.166826	0.902098	0.0087966	0.738221	FALSE	GSE181893_PBS	opposite_HR_down_reference_up	FALSE	TRUE	-0.123155	0.00649383	opposite_HR_down_reference_up	FALSE	0.0014675
LDHB	-0.369289	0.842456	0.00394316	0.0677984	FALSE	GSE181893_PBS	opposite_HR_down_reference_up	FALSE	TRUE	-0.0250372	0.00026734	opposite_HR_down_reference_up	FALSE	0.00145616
AHR	-0.0542324	0.961565	0.0265677	1.05038	FALSE	GSE181893_PBS	opposite_HR_down_reference_up	FALSE	TRUE	-0.0569648	0.0279063	opposite_HR_down_reference_up	FALSE	0.00144083
POLR2J	-0.8255	0.363887	0.00173634	-0.118723	FALSE	GSE181893_PBS	opposite_HR_down_reference_up	FALSE	TRUE	0.0980062	-0.000206145	opposite_HR_up_reference_down	FALSE	0.00143335
GRK4	-0.0161531	0.993853	0.0878462	0.546946	FALSE	GSE181893_PBS	opposite_HR_down_reference_up	FALSE	TRUE	-0.00883486	0.0480472	opposite_HR_down_reference_up	FALSE	0.00141899
SSBP4	-0.10628	0.943765	0.0131283	-0.245537	FALSE	GSE181893_PBS	opposite_HR_down_reference_up	FALSE	TRUE	0.0260957	-0.00322349	opposite_HR_up_reference_down	FALSE	0.00139527
REXO1	-0.217887	0.906978	0.00637168	0.699728	FALSE	GSE181893_PBS	opposite_HR_down_reference_up	FALSE	TRUE	-0.152462	0.00445844	opposite_HR_down_reference_up	FALSE	0.00138831
PDZD7	-0.0153554	0.996372	0.0903763		FALSE	GSE181893_PBS	opposite_HR_down_reference_up	FALSE	TRUE			zero_or_undefined		0.00138776
ANKRD42	-0.295591	0.847734	0.00468885	-0.266045	FALSE	GSE181893_PBS	opposite_HR_down_reference_up	FALSE	TRUE	0.0786405	-0.00124744	opposite_HR_up_reference_down	FALSE	0.00138598
CCDC102A	-0.42162	0.770222	0.00323524	0.0673803	FALSE	GSE181893_PBS	opposite_HR_down_reference_up	FALSE	TRUE	-0.0284089	0.000217992	opposite_HR_down_reference_up	FALSE	0.00136404
INVS	-0.0421052	0.980511	0.0323891	0.38463	FALSE	GSE181893_PBS	opposite_HR_down_reference_up	FALSE	TRUE	-0.0161949	0.0124578	opposite_HR_down_reference_up	FALSE	0.00136375
GFER	-0.0438864	0.983313	0.0304886	0.596779	FALSE	GSE181893_PBS	opposite_HR_down_reference_up	FALSE	TRUE	-0.0261905	0.018195	opposite_HR_down_reference_up	FALSE	0.00133803
ABHD3	-0.0242328	0.993764	0.0551946	-0.132826	FALSE	GSE181893_PBS	opposite_HR_down_reference_up	FALSE	TRUE	0.00321874	-0.00733126	opposite_HR_up_reference_down	FALSE	0.00133752
ETFB	-0.612337	0.664235	0.00215634	0.401684	FALSE	GSE181893_PBS	opposite_HR_down_reference_up	FALSE	TRUE	-0.245966	0.000866169	opposite_HR_down_reference_up	FALSE	0.00132041
UPF3A	-0.208332	0.848693	0.00630078	0.24202	FALSE	GSE181893_PBS	opposite_HR_down_reference_up	FALSE	TRUE	-0.0504205	0.00152492	opposite_HR_down_reference_up	FALSE	0.00131265
USP8	-0.0752146	0.949088	0.0173769	0.0755638	FALSE	GSE181893_PBS	opposite_HR_down_reference_up	FALSE	TRUE	-0.0056835	0.00131307	opposite_HR_down_reference_up	FALSE	0.001307
CPNE1	-0.19891	0.857619	0.00657042	0.347344	FALSE	GSE181893_PBS	opposite_HR_down_reference_up	FALSE	TRUE	-0.0690903	0.00228219	opposite_HR_down_reference_up	FALSE	0.00130693
BRWD1	-0.0354198	0.980511	0.0367225	0.000656765	FALSE	GSE181893_PBS	opposite_HR_down_reference_up	FALSE	TRUE	-2.32625e-05	2.41181e-05	opposite_HR_down_reference_up	FALSE	0.00130071
COX11	-0.0424489	0.974932	0.0305727	0.173177	FALSE	GSE181893_PBS	opposite_HR_down_reference_up	FALSE	TRUE	-0.00735118	0.00529448	opposite_HR_down_reference_up	FALSE	0.00129778
MRPS30	-0.0515826	0.976864	0.0251438	0.505976	FALSE	GSE181893_PBS	opposite_HR_down_reference_up	FALSE	TRUE	-0.0260996	0.0127222	opposite_HR_down_reference_up	FALSE	0.00129698
FCHSD2	-0.0372929	0.979279	0.034628	0.126766	FALSE	GSE181893_PBS	opposite_HR_down_reference_up	FALSE	TRUE	-0.00472746	0.00438965	opposite_HR_down_reference_up	FALSE	0.00129138
TARS2	-0.167643	0.913489	0.0075539	-0.090055	FALSE	GSE181893_PBS	opposite_HR_down_reference_up	FALSE	TRUE	0.0150971	-0.000680266	opposite_HR_up_reference_down	FALSE	0.00126636
THAP11	-0.0255957	0.988707	0.0494571	-0.525682	FALSE	GSE181893_PBS	opposite_HR_down_reference_up	FALSE	TRUE	0.0134552	-0.0259987	opposite_HR_up_reference_down	FALSE	0.00126589
PAPOLA	-0.137174	0.893296	0.00900601	-0.087204	FALSE	GSE181893_PBS	opposite_HR_down_reference_up	FALSE	TRUE	0.0119621	-0.00078536	opposite_HR_up_reference_down	FALSE	0.00123539
FAM172A	-0.0284397	0.983788	0.0424641		FALSE	GSE181893_PBS	opposite_HR_down_reference_up	FALSE	TRUE			zero_or_undefined		0.00120767
ZFR	-0.0492189	0.967508	0.0240751	0.00696825	FALSE	GSE181893_PBS	opposite_HR_down_reference_up	FALSE	TRUE	-0.00034297	0.000167761	opposite_HR_down_reference_up	FALSE	0.00118495
MTA1	-0.236368	0.816237	0.00501213	0.328518	FALSE	GSE181893_PBS	opposite_HR_down_reference_up	FALSE	TRUE	-0.077651	0.00164657	opposite_HR_down_reference_up	FALSE	0.00118471
PHKA1	-0.335854	0.863085	0.00351972	-0.350798	FALSE	GSE181893_PBS	opposite_HR_down_reference_up	FALSE	TRUE	0.117817	-0.00123471	opposite_HR_up_reference_down	FALSE	0.00118211
ARIH2	-0.0365397	0.976059	0.0323308	0.554461	FALSE	GSE181893_PBS	opposite_HR_down_reference_up	FALSE	TRUE	-0.0202598	0.0179261	opposite_HR_down_reference_up	FALSE	0.00118136
LDAH	-0.358056	0.820574	0.00318115	0.158082	FALSE	GSE181893_PBS	opposite_HR_down_reference_up	FALSE	TRUE	-0.0566022	0.000502882	opposite_HR_down_reference_up	FALSE	0.00113903
TM9SF3	-0.157227	0.889092	0.00723064	-0.175002	FALSE	GSE181893_PBS	opposite_HR_down_reference_up	FALSE	TRUE	0.027515	-0.00126538	opposite_HR_up_reference_down	FALSE	0.00113685
ZBTB25	-0.0268297	0.989692	0.0423719	0.0446766	FALSE	GSE181893_PBS	opposite_HR_down_reference_up	FALSE	TRUE	-0.00119866	0.00189303	opposite_HR_down_reference_up	FALSE	0.00113683
FIP1L1	-0.058357	0.973807	0.0193983	0.0556562	FALSE	GSE181893_PBS	opposite_HR_down_reference_up	FALSE	TRUE	-0.00324793	0.00107964	opposite_HR_down_reference_up	FALSE	0.00113203
CGGBP1	-0.107177	0.913489	0.0105454	-0.591903	FALSE	GSE181893_PBS	opposite_HR_down_reference_up	FALSE	TRUE	0.0634385	-0.00624184	opposite_HR_up_reference_down	FALSE	0.00113022
GPSM3	-0.0018632	0.999039	0.606219	0.173014	FALSE	GSE181893_PBS	opposite_HR_down_reference_up	FALSE	TRUE	-0.000322359	0.104884	opposite_HR_down_reference_up	FALSE	0.00112951
SNX1	-0.123367	0.901003	0.00903612	-0.0425129	FALSE	GSE181893_PBS	opposite_HR_down_reference_up	FALSE	TRUE	0.00524468	-0.000384151	opposite_HR_up_reference_down	FALSE	0.00111476
ITPRID2	-0.406011	0.641476	0.00267657	-0.041124	FALSE	GSE181893_PBS	opposite_HR_down_reference_up	FALSE	TRUE	0.0166968	-0.000110071	opposite_HR_up_reference_down	FALSE	0.00108672
PI4K2B	-0.0988646	0.953489	0.0108313	0.043965	FALSE	GSE181893_PBS	opposite_HR_down_reference_up	FALSE	TRUE	-0.00434658	0.000476198	opposite_HR_down_reference_up	FALSE	0.00107083
HIGD2A	-0.383284	0.776676	0.00278768		FALSE	GSE181893_PBS	opposite_HR_down_reference_up	FALSE	TRUE			zero_or_undefined		0.00106847
POLR1D	-0.0483923	0.972622	0.0220491	0.0972347	FALSE	GSE181893_PBS	opposite_HR_down_reference_up	FALSE	TRUE	-0.00470541	0.00214394	opposite_HR_down_reference_up	FALSE	0.00106701
WDR59	-0.14656	0.916871	0.0072291	0.550543	FALSE	GSE181893_PBS	opposite_HR_down_reference_up	FALSE	TRUE	-0.0806875	0.00397993	opposite_HR_down_reference_up	FALSE	0.0010595
LRRIQ3	-0.0407496	0.993853	0.0255739		FALSE	GSE181893_PBS	opposite_HR_down_reference_up	FALSE	TRUE			zero_or_undefined		0.00104213
ANKRD54	-0.0507838	0.979371	0.0202442	0.783611	FALSE	GSE181893_PBS	opposite_HR_down_reference_up	FALSE	TRUE	-0.0397947	0.0158635	opposite_HR_down_reference_up	FALSE	0.00102808
XIAP	-0.00929239	0.994243	0.109911	-0.158599	FALSE	GSE181893_PBS	opposite_HR_down_reference_up	FALSE	TRUE	0.00147376	-0.0174317	opposite_HR_up_reference_down	FALSE	0.00102133
LCAT	-0.506508	0.753223	0.0020133	1.59497	FALSE	GSE181893_PBS	opposite_HR_down_reference_up	FALSE	TRUE	-0.807866	0.00321115	opposite_HR_down_reference_up	FALSE	0.00101975
TNFAIP2	-0.00490924	0.996606	0.205505	0.674397	FALSE	GSE181893_PBS	opposite_HR_down_reference_up	FALSE	TRUE	-0.00331078	0.138592	opposite_HR_down_reference_up	FALSE	0.00100888
PKN2	-0.386183	0.776205	0.00259501	0.0751934	FALSE	GSE181893_PBS	opposite_HR_down_reference_up	FALSE	TRUE	-0.0290384	0.000195127	opposite_HR_down_reference_up	FALSE	0.00100215
RSF1	-0.00836587	0.99439	0.116662	-0.136755	FALSE	GSE181893_PBS	opposite_HR_down_reference_up	FALSE	TRUE	0.00114408	-0.0159542	opposite_HR_up_reference_down	FALSE	0.00097598
LSM4	-0.440197	0.710966	0.00221443	0.82209	FALSE	GSE181893_PBS	opposite_HR_down_reference_up	FALSE	TRUE	-0.361881	0.00182046	opposite_HR_down_reference_up	FALSE	0.000974786
IFT27	-0.0217573	0.988657	0.044448	0.409162	FALSE	GSE181893_PBS	opposite_HR_down_reference_up	FALSE	TRUE	-0.00890224	0.0181864	opposite_HR_down_reference_up	FALSE	0.000967067
EFCAB14	-0.67586	0.32291	0.00141867	0.173017	FALSE	GSE181893_PBS	opposite_HR_down_reference_up	FALSE	TRUE	-0.116936	0.000245455	opposite_HR_down_reference_up	FALSE	0.000958822
RPS6	-0.194379	0.905327	0.00492828	-0.273246	FALSE	GSE181893_PBS	opposite_HR_down_reference_up	FALSE	TRUE	0.0531133	-0.00134663	opposite_HR_up_reference_down	FALSE	0.000957953
PYGO2	-0.0677722	0.96168	0.014017	0.511932	FALSE	GSE181893_PBS	opposite_HR_down_reference_up	FALSE	TRUE	-0.0346948	0.00717577	opposite_HR_down_reference_up	FALSE	0.000949965
THPO	-0.0515081	0.991252	0.0183309		FALSE	GSE181893_PBS	opposite_HR_down_reference_up	FALSE	TRUE			zero_or_undefined		0.00094419
SRSF5	-0.216018	0.888088	0.00435633	0.064622	FALSE	GSE181893_PBS	opposite_HR_down_reference_up	FALSE	TRUE	-0.0139595	0.000281514	opposite_HR_down_reference_up	FALSE	0.000941046
GOLGA7	-0.360214	0.732976	0.00261105	0.265443	FALSE	GSE181893_PBS	opposite_HR_down_reference_up	FALSE	TRUE	-0.0956165	0.000693086	opposite_HR_down_reference_up	FALSE	0.000940539
FBRSL1	-0.044367	0.977456	0.0211316	0.311252	FALSE	GSE181893_PBS	opposite_HR_down_reference_up	FALSE	TRUE	-0.0138093	0.00657727	opposite_HR_down_reference_up	FALSE	0.000937547
CSTF2	-0.0327738	0.98933	0.0285417	1.10545	FALSE	GSE181893_PBS	opposite_HR_down_reference_up	FALSE	TRUE	-0.0362298	0.0315515	opposite_HR_down_reference_up	FALSE	0.00093542
SMARCA2	-0.0666262	0.957336	0.0139762	0.255412	FALSE	GSE181893_PBS	opposite_HR_down_reference_up	FALSE	TRUE	-0.0170171	0.00356967	opposite_HR_down_reference_up	FALSE	0.000931178
TIMMDC1	-0.119992	0.910663	0.00768167	0.195281	FALSE	GSE181893_PBS	opposite_HR_down_reference_up	FALSE	TRUE	-0.0234321	0.00150008	opposite_HR_down_reference_up	FALSE	0.000921737
ATP6V1G1	-0.370886	0.649294	0.00246271	-0.255829	FALSE	GSE181893_PBS	opposite_HR_down_reference_up	FALSE	TRUE	0.0948833	-0.000630031	opposite_HR_up_reference_down	FALSE	0.000913384
UTP15	-0.0636561	0.972535	0.0143064	0.870003	FALSE	GSE181893_PBS	opposite_HR_down_reference_up	FALSE	TRUE	-0.055381	0.0124466	opposite_HR_down_reference_up	FALSE	0.00091069
NGLY1	-0.0210111	0.988657	0.0431929	0.0384701	FALSE	GSE181893_PBS	opposite_HR_down_reference_up	FALSE	TRUE	-0.000808299	0.00166163	opposite_HR_down_reference_up	FALSE	0.000907531
CTR9	-0.417484	0.627789	0.00217095	0.318571	FALSE	GSE181893_PBS	opposite_HR_down_reference_up	FALSE	TRUE	-0.132998	0.000691603	opposite_HR_down_reference_up	FALSE	0.000906339
UBE2W	-0.416314	0.74149	0.00215029		FALSE	GSE181893_PBS	opposite_HR_down_reference_up	FALSE	TRUE			zero_or_undefined		0.000895195
SOS1	-0.0568527	0.970196	0.0156874	-0.308248	FALSE	GSE181893_PBS	opposite_HR_down_reference_up	FALSE	TRUE	0.0175247	-0.0048356	opposite_HR_up_reference_down	FALSE	0.000891868
MICALL1	-0.049872	0.976059	0.0178542	0.922061	FALSE	GSE181893_PBS	opposite_HR_down_reference_up	FALSE	TRUE	-0.045985	0.0164627	opposite_HR_down_reference_up	FALSE	0.000890427
BBS4	-0.024883	0.989408	0.0356805	0.124686	FALSE	GSE181893_PBS	opposite_HR_down_reference_up	FALSE	TRUE	-0.00310257	0.00444887	opposite_HR_down_reference_up	FALSE	0.000887835
DLD	-0.0899269	0.938292	0.00973801	0.0366429	FALSE	GSE181893_PBS	opposite_HR_down_reference_up	FALSE	TRUE	-0.00329519	0.000356829	opposite_HR_down_reference_up	FALSE	0.00087571
NAIF1	-0.0330841	0.989078	0.0262729	0.272062	FALSE	GSE181893_PBS	opposite_HR_down_reference_up	FALSE	TRUE	-0.00900095	0.00714788	opposite_HR_down_reference_up	FALSE	0.000869217
TRMT112	-0.14584	0.915681	0.00586169	-0.701996	FALSE	GSE181893_PBS	opposite_HR_down_reference_up	FALSE	TRUE	0.102379	-0.00411489	opposite_HR_up_reference_down	FALSE	0.000854868
SUCLG1	-0.131812	0.904721	0.0064417	0.283384	FALSE	GSE181893_PBS	opposite_HR_down_reference_up	FALSE	TRUE	-0.0373535	0.00182547	opposite_HR_down_reference_up	FALSE	0.000849096
PYCR2	-0.253157	0.826604	0.00330893		FALSE	GSE181893_PBS	opposite_HR_down_reference_up	FALSE	TRUE			zero_or_undefined		0.000837679
CREBZF	-0.0517805	0.976059	0.0160079	0.123641	FALSE	GSE181893_PBS	opposite_HR_down_reference_up	FALSE	TRUE	-0.00640222	0.00197924	opposite_HR_down_reference_up	FALSE	0.000828896
PHF6	-0.125299	0.930931	0.00633576	0.245848	FALSE	GSE181893_PBS	opposite_HR_down_reference_up	FALSE	TRUE	-0.0308044	0.00155763	opposite_HR_down_reference_up	FALSE	0.000793864
KLHL36	-0.00940448	0.994243	0.0840667	0.199692	FALSE	GSE181893_PBS	opposite_HR_down_reference_up	FALSE	TRUE	-0.001878	0.0167875	opposite_HR_down_reference_up	FALSE	0.000790604
RBBP6	-0.0202972	0.991529	0.0385352	-0.312504	FALSE	GSE181893_PBS	opposite_HR_down_reference_up	FALSE	TRUE	0.00634295	-0.0120424	opposite_HR_up_reference_down	FALSE	0.000782155
SSU72	-0.0765932	0.95918	0.0101449	-0.287443	FALSE	GSE181893_PBS	opposite_HR_down_reference_up	FALSE	TRUE	0.0220162	-0.00291608	opposite_HR_up_reference_down	FALSE	0.000777031
GDAP2	-0.210501	0.888085	0.00368801	0.22303	FALSE	GSE181893_PBS	opposite_HR_down_reference_up	FALSE	TRUE	-0.046948	0.000822537	opposite_HR_down_reference_up	FALSE	0.000776329
GPATCH3	-0.00320823	0.998126	0.2413	0.42521	FALSE	GSE181893_PBS	opposite_HR_down_reference_up	FALSE	TRUE	-0.00136417	0.102603	opposite_HR_down_reference_up	FALSE	0.000774145
CC2D1B	-0.0345284	0.980334	0.0223505	0.63227	FALSE	GSE181893_PBS	opposite_HR_down_reference_up	FALSE	TRUE	-0.0218313	0.0141316	opposite_HR_down_reference_up	FALSE	0.000771728
DGKQ	-0.400525	0.837158	0.00191017	0.552666	FALSE	GSE181893_PBS	opposite_HR_down_reference_up	FALSE	TRUE	-0.221356	0.00105569	opposite_HR_down_reference_up	FALSE	0.00076507
MYNN	-0.173868	0.904107	0.00438719	-0.45302	FALSE	GSE181893_PBS	opposite_HR_down_reference_up	FALSE	TRUE	0.0787656	-0.00198749	opposite_HR_up_reference_down	FALSE	0.000762791
WDR70	-0.0917423	0.943788	0.00826956	-0.131306	FALSE	GSE181893_PBS	opposite_HR_down_reference_up	FALSE	TRUE	0.0120463	-0.00108584	opposite_HR_up_reference_down	FALSE	0.000758668
CTCF	-0.120454	0.918167	0.00611295	0.256329	FALSE	GSE181893_PBS	opposite_HR_down_reference_up	FALSE	TRUE	-0.0308757	0.00156692	opposite_HR_down_reference_up	FALSE	0.000736326
MCM7	-0.493196	0.587364	0.00149235	0.575845	FALSE	GSE181893_PBS	opposite_HR_down_reference_up	FALSE	TRUE	-0.284005	0.000859359	opposite_HR_down_reference_up	FALSE	0.000736019
PARP2	-0.0100776	0.994557	0.0730111	0.686606	FALSE	GSE181893_PBS	opposite_HR_down_reference_up	FALSE	TRUE	-0.00691931	0.0501299	opposite_HR_down_reference_up	FALSE	0.000735774
SWAP70	-0.347206	0.72582	0.00211729	-0.0664344	FALSE	GSE181893_PBS	opposite_HR_down_reference_up	FALSE	TRUE	0.0230665	-0.000140661	opposite_HR_up_reference_down	FALSE	0.000735135
CIAO3	-0.998121	0.337208	0.000733224	0.678522	FALSE	GSE181893_PBS	opposite_HR_down_reference_up	FALSE	TRUE	-0.677247	0.000497508	opposite_HR_down_reference_up	FALSE	0.000731846
NCBP3	-0.0154453	0.992937	0.0456654	-0.218749	FALSE	GSE181893_PBS	opposite_HR_down_reference_up	FALSE	TRUE	0.00337864	-0.00998925	opposite_HR_up_reference_down	FALSE	0.000705315
GSR	-0.109745	0.932106	0.00632048	1.19547	FALSE	GSE181893_PBS	opposite_HR_down_reference_up	FALSE	TRUE	-0.131198	0.00755597	opposite_HR_down_reference_up	FALSE	0.000693643
NGF	-0.0326846	0.993946	0.0210206	-0.923116	FALSE	GSE181893_PBS	opposite_HR_down_reference_up	FALSE	TRUE	0.0301717	-0.0194044	opposite_HR_up_reference_down	FALSE	0.000687049
CD2AP	-0.229077	0.844119	0.00295141	0.412907	FALSE	GSE181893_PBS	opposite_HR_down_reference_up	FALSE	TRUE	-0.0945873	0.00121866	opposite_HR_down_reference_up	FALSE	0.000676098
RPL23A	-0.318415	0.787896	0.00207853	-0.351136	FALSE	GSE181893_PBS	opposite_HR_down_reference_up	FALSE	TRUE	0.111807	-0.000729846	opposite_HR_up_reference_down	FALSE	0.000661833
FAM111A	-0.17631	0.912827	0.00375111	-0.678727	FALSE	GSE181893_PBS	opposite_HR_down_reference_up	FALSE	TRUE	0.119666	-0.00254597	opposite_HR_up_reference_down	FALSE	0.000661357
ZKSCAN1	-0.0696679	0.959882	0.00941094	0.13067	FALSE	GSE181893_PBS	opposite_HR_down_reference_up	FALSE	TRUE	-0.00910347	0.00122972	opposite_HR_down_reference_up	FALSE	0.00065564
PWWP2A	-0.170905	0.904382	0.00381044	-0.367813	FALSE	GSE181893_PBS	opposite_HR_down_reference_up	FALSE	TRUE	0.0628612	-0.00140153	opposite_HR_up_reference_down	FALSE	0.000651226
KIAA1328	-0.0284494	0.989052	0.0216059	-0.0718929	FALSE	GSE181893_PBS	opposite_HR_down_reference_up	FALSE	TRUE	0.00204531	-0.00155331	opposite_HR_up_reference_down	FALSE	0.000614677
FAM204A	-0.157006	0.89033	0.00391255	-0.117363	FALSE	GSE181893_PBS	opposite_HR_down_reference_up	FALSE	TRUE	0.0184266	-0.000459187	opposite_HR_up_reference_down	FALSE	0.000614291
CUL9	-0.0371507	0.983326	0.0164083	0.727041	FALSE	GSE181893_PBS	opposite_HR_down_reference_up	FALSE	TRUE	-0.0270101	0.0119295	opposite_HR_down_reference_up	FALSE	0.000609581
SPECC1L	-0.0311042	0.980334	0.0193013	-0.181184	FALSE	GSE181893_PBS	opposite_HR_down_reference_up	FALSE	TRUE	0.0056356	-0.0034971	opposite_HR_up_reference_down	FALSE	0.000600351
TANGO2	-0.0900801	0.956501	0.00651516	0.448823	FALSE	GSE181893_PBS	opposite_HR_down_reference_up	FALSE	TRUE	-0.0404301	0.00292416	opposite_HR_down_reference_up	FALSE	0.000586887
DUS2	-0.244962	0.908219	0.00238969	0.773629	FALSE	GSE181893_PBS	opposite_HR_down_reference_up	FALSE	TRUE	-0.189509	0.00184873	opposite_HR_down_reference_up	FALSE	0.000585383
PPP2CA	-0.0373604	0.973807	0.0151118	0.0385182	FALSE	GSE181893_PBS	opposite_HR_down_reference_up	FALSE	TRUE	-0.00143906	0.00058208	opposite_HR_down_reference_up	FALSE	0.000564584
APEX2	-0.0114607	0.994557	0.0483989	0.476012	FALSE	GSE181893_PBS	opposite_HR_down_reference_up	FALSE	TRUE	-0.00545543	0.0230385	opposite_HR_down_reference_up	FALSE	0.000554685
MRPS7	-0.154796	0.898255	0.00352253	0.648864	FALSE	GSE181893_PBS	opposite_HR_down_reference_up	FALSE	TRUE	-0.100442	0.00228565	opposite_HR_down_reference_up	FALSE	0.000545275
DMAC2	-0.00264771	0.998087	0.204673	0.65877	FALSE	GSE181893_PBS	opposite_HR_down_reference_up	FALSE	TRUE	-0.00174423	0.134832	opposite_HR_down_reference_up	FALSE	0.000541914
INTS10	-0.015345	0.990241	0.0350222	-0.0842261	FALSE	GSE181893_PBS	opposite_HR_down_reference_up	FALSE	TRUE	0.00129245	-0.00294978	opposite_HR_up_reference_down	FALSE	0.000537415
PHLDB2	-0.00832205	0.994557	0.0637904	0.34762	FALSE	GSE181893_PBS	opposite_HR_down_reference_up	FALSE	TRUE	-0.00289291	0.0221748	opposite_HR_down_reference_up	FALSE	0.000530867
GPR108	-0.209228	0.869026	0.00248922	0.032711	FALSE	GSE181893_PBS	opposite_HR_down_reference_up	FALSE	TRUE	-0.00684406	8.14247e-05	opposite_HR_down_reference_up	FALSE	0.000520815
HNRNPH3	-0.0230254	0.984444	0.022354	0.178617	FALSE	GSE181893_PBS	opposite_HR_down_reference_up	FALSE	TRUE	-0.00411272	0.00399279	opposite_HR_down_reference_up	FALSE	0.000514708
MRPL28	-0.193929	0.889511	0.00260643	0.125516	FALSE	GSE181893_PBS	opposite_HR_down_reference_up	FALSE	TRUE	-0.0243413	0.000327149	opposite_HR_down_reference_up	FALSE	0.000505463
SPIDR	-0.00786978	0.994557	0.0636458	0.0463493	FALSE	GSE181893_PBS	opposite_HR_down_reference_up	FALSE	TRUE	-0.000364759	0.00294994	opposite_HR_down_reference_up	FALSE	0.000500879
EYA3	-0.0244553	0.988657	0.0201843	0.851253	FALSE	GSE181893_PBS	opposite_HR_down_reference_up	FALSE	TRUE	-0.0208176	0.017182	opposite_HR_down_reference_up	FALSE	0.000493613
ERGIC2	-0.0575673	0.962197	0.00819745	0.18548	FALSE	GSE181893_PBS	opposite_HR_down_reference_up	FALSE	TRUE	-0.0106776	0.00152046	opposite_HR_down_reference_up	FALSE	0.000471905
SUPV3L1	-0.106828	0.945677	0.00436986	-0.048863	FALSE	GSE181893_PBS	opposite_HR_down_reference_up	FALSE	TRUE	0.00521993	-0.000213525	opposite_HR_up_reference_down	FALSE	0.000466823
CSPP1	-0.00452723	0.997186	0.102589	0.0876786	FALSE	GSE181893_PBS	opposite_HR_down_reference_up	FALSE	TRUE	-0.000396941	0.00899483	opposite_HR_down_reference_up	FALSE	0.000464443
IFT140	-0.289132	0.883777	0.00157521	0.282362	FALSE	GSE181893_PBS	opposite_HR_down_reference_up	FALSE	TRUE	-0.08164	0.000444781	opposite_HR_down_reference_up	FALSE	0.000455444
DHX8	-0.00493953	0.996372	0.0918003	0.274435	FALSE	GSE181893_PBS	opposite_HR_down_reference_up	FALSE	TRUE	-0.00135558	0.0251932	opposite_HR_down_reference_up	FALSE	0.00045345
PGAM1	-0.00505944	0.99631	0.0875737	0.613455	FALSE	GSE181893_PBS	opposite_HR_down_reference_up	FALSE	TRUE	-0.00310374	0.0537225	opposite_HR_down_reference_up	FALSE	0.000443074
SPA17	-0.262717	0.924389	0.00166988	-0.393327	FALSE	GSE181893_PBS	opposite_HR_down_reference_up	FALSE	TRUE	0.103334	-0.000656808	opposite_HR_up_reference_down	FALSE	0.000438706
RASGEF1A	-0.00108406	0.99955	0.398805	-0.119481	FALSE	GSE181893_PBS	opposite_HR_down_reference_up	FALSE	TRUE	0.000129525	-0.0476497	opposite_HR_up_reference_down	FALSE	0.000432329
LAMTOR4	-0.0164438	0.992444	0.0258681	-0.105132	FALSE	GSE181893_PBS	opposite_HR_down_reference_up	FALSE	TRUE	0.00172876	-0.00271956	opposite_HR_up_reference_down	FALSE	0.00042537
SLC30A6	-0.0163981	0.993764	0.0259156	0.489424	FALSE	GSE181893_PBS	opposite_HR_down_reference_up	FALSE	TRUE	-0.00802561	0.0126837	opposite_HR_down_reference_up	FALSE	0.000424965
ACAP2	-0.0394594	0.978607	0.0106036	-0.259088	FALSE	GSE181893_PBS	opposite_HR_down_reference_up	FALSE	TRUE	0.0102235	-0.00274726	opposite_HR_up_reference_down	FALSE	0.000418411
NELFE	-0.0281468	0.983996	0.0146058	0.134601	FALSE	GSE181893_PBS	opposite_HR_down_reference_up	FALSE	TRUE	-0.0037886	0.00196596	opposite_HR_down_reference_up	FALSE	0.000411108
MRPL10	-0.0297048	0.985645	0.0137361	0.212333	FALSE	GSE181893_PBS	opposite_HR_down_reference_up	FALSE	TRUE	-0.00630729	0.00291662	opposite_HR_down_reference_up	FALSE	0.000408028
GALNT11	-0.237845	0.835594	0.00170564	-0.437191	FALSE	GSE181893_PBS	opposite_HR_down_reference_up	FALSE	TRUE	0.103984	-0.000745692	opposite_HR_up_reference_down	FALSE	0.00040568
NDUFA12	-0.0728366	0.962475	0.00551233	0.12349	FALSE	GSE181893_PBS	opposite_HR_down_reference_up	FALSE	TRUE	-0.00899463	0.00068072	opposite_HR_down_reference_up	FALSE	0.000401499
KDM3B	-0.0406906	0.974669	0.00946282	0.427372	FALSE	GSE181893_PBS	opposite_HR_down_reference_up	FALSE	TRUE	-0.01739	0.00404414	opposite_HR_down_reference_up	FALSE	0.000385048
PIGK	-0.0133693	0.993509	0.0274154	0.092369	FALSE	GSE181893_PBS	opposite_HR_down_reference_up	FALSE	TRUE	-0.00123491	0.00253233	opposite_HR_down_reference_up	FALSE	0.000366524
NUS1	-0.00419847	0.996372	0.081111	-0.2101	FALSE	GSE181893_PBS	opposite_HR_down_reference_up	FALSE	TRUE	0.000882097	-0.0170414	opposite_HR_up_reference_down	FALSE	0.000340542
TMEM9B	-0.24755	0.803749	0.00133043	0.222679	FALSE	GSE181893_PBS	opposite_HR_down_reference_up	FALSE	TRUE	-0.0551242	0.000296259	opposite_HR_down_reference_up	FALSE	0.000329349
SF3B5	-0.0122918	0.994242	0.0258053	-0.00542296	FALSE	GSE181893_PBS	opposite_HR_down_reference_up	FALSE	TRUE	6.66582e-05	-0.000139941	opposite_HR_up_reference_down	FALSE	0.000317195
SLC25A5	-0.037579	0.97762	0.00837534	-0.138121	FALSE	GSE181893_PBS	opposite_HR_down_reference_up	FALSE	TRUE	0.00519045	-0.00115681	opposite_HR_up_reference_down	FALSE	0.000314737
HECTD4	-0.00724856	0.996372	0.0432609	0.00784501	FALSE	GSE181893_PBS	opposite_HR_down_reference_up	FALSE	TRUE	-5.6865e-05	0.000339382	opposite_HR_down_reference_up	FALSE	0.000313579
ETFRF1	-0.00970465	0.994859	0.0319938	-0.487155	FALSE	GSE181893_PBS	opposite_HR_down_reference_up	FALSE	TRUE	0.00472767	-0.0155859	opposite_HR_up_reference_down	FALSE	0.000310489
PRDM4	-0.0737862	0.948403	0.00394789	-0.0629359	FALSE	GSE181893_PBS	opposite_HR_down_reference_up	FALSE	TRUE	0.0046438	-0.000248464	opposite_HR_up_reference_down	FALSE	0.0002913
PCID2	-0.593931	0.528113	0.00047982	0.0274147	FALSE	GSE181893_PBS	opposite_HR_down_reference_up	FALSE	TRUE	-0.0162824	1.31541e-05	opposite_HR_down_reference_up	FALSE	0.00028498
ZNF830	-0.393156	0.845634	0.000721864	-0.21104	FALSE	GSE181893_PBS	opposite_HR_down_reference_up	FALSE	TRUE	0.0829718	-0.000152342	opposite_HR_up_reference_down	FALSE	0.000283805
CCSAP	-0.000592738	0.999763	0.462082	0.378163	FALSE	GSE181893_PBS	opposite_HR_down_reference_up	FALSE	TRUE	-0.000224152	0.174742	opposite_HR_down_reference_up	FALSE	0.000273894
MPV17L	-0.251214	0.905327	0.00106249		FALSE	GSE181893_PBS	opposite_HR_down_reference_up	FALSE	TRUE			zero_or_undefined		0.000266912
SUOX	-0.0116513	0.994557	0.0227353	0.462318	FALSE	GSE181893_PBS	opposite_HR_down_reference_up	FALSE	TRUE	-0.00538661	0.0105109	opposite_HR_down_reference_up	FALSE	0.000264896
CUL4B	-0.125217	0.901349	0.00207037	0.216312	FALSE	GSE181893_PBS	opposite_HR_down_reference_up	FALSE	TRUE	-0.0270858	0.000447846	opposite_HR_down_reference_up	FALSE	0.000259245
NBR1	-0.0840826	0.939105	0.00297687	0.280114	FALSE	GSE181893_PBS	opposite_HR_down_reference_up	FALSE	TRUE	-0.0235527	0.000833861	opposite_HR_down_reference_up	FALSE	0.000250303
PNPLA8	-0.0617285	0.961018	0.00395585	-0.143756	FALSE	GSE181893_PBS	opposite_HR_down_reference_up	FALSE	TRUE	0.00887386	-0.000568678	opposite_HR_up_reference_down	FALSE	0.000244189
KDM4C	-0.0337909	0.980637	0.00688592	0.768018	FALSE	GSE181893_PBS	opposite_HR_down_reference_up	FALSE	TRUE	-0.0259521	0.00528851	opposite_HR_down_reference_up	FALSE	0.000232682
NGRN	-0.0974306	0.948555	0.00226548		FALSE	GSE181893_PBS	opposite_HR_down_reference_up	FALSE	TRUE			zero_or_undefined		0.000220727
SMARCD1	-0.00314023	0.997867	0.0684153	0.572605	FALSE	GSE181893_PBS	opposite_HR_down_reference_up	FALSE	TRUE	-0.00179811	0.039175	opposite_HR_down_reference_up	FALSE	0.00021484
ELP1	-0.0589706	0.959651	0.00331449	0.83979	FALSE	GSE181893_PBS	opposite_HR_down_reference_up	FALSE	TRUE	-0.049523	0.00278347	opposite_HR_down_reference_up	FALSE	0.000195457
SAP30BP	-0.165495	0.872414	0.00110038	0.10315	FALSE	GSE181893_PBS	opposite_HR_down_reference_up	FALSE	TRUE	-0.0170708	0.000113505	opposite_HR_down_reference_up	FALSE	0.000182108
MAPRE3	-0.0222553	0.993509	0.00731682	0.579643	FALSE	GSE181893_PBS	opposite_HR_down_reference_up	FALSE	TRUE	-0.0129001	0.00424114	opposite_HR_down_reference_up	FALSE	0.000162838
CLN3	-0.000576683	0.999847	0.27184		FALSE	GSE181893_PBS	opposite_HR_down_reference_up	FALSE	TRUE			zero_or_undefined		0.000156765
ARMC2	-0.0501993	0.987709	0.00311308	-0.800887	FALSE	GSE181893_PBS	opposite_HR_down_reference_up	FALSE	TRUE	0.040204	-0.00249323	opposite_HR_up_reference_down	FALSE	0.000156275
ANKS3	-0.0645531	0.9657	0.0023809	0.77404	FALSE	GSE181893_PBS	opposite_HR_down_reference_up	FALSE	TRUE	-0.0499667	0.00184291	opposite_HR_down_reference_up	FALSE	0.000153695
PACSIN2	-0.497102	0.545366	0.000284938	-0.00957206	FALSE	GSE181893_PBS	opposite_HR_down_reference_up	FALSE	TRUE	0.00475829	-2.72744e-06	opposite_HR_up_reference_down	FALSE	0.000141643
POLR1C	-0.0803416	0.973578	0.00163759	-0.377373	FALSE	GSE181893_PBS	opposite_HR_down_reference_up	FALSE	TRUE	0.0303188	-0.000617983	opposite_HR_up_reference_down	FALSE	0.000131567
LMAN2	-0.227168	0.799348	0.000505474	-0.0235726	FALSE	GSE181893_PBS	opposite_HR_down_reference_up	FALSE	TRUE	0.00535496	-1.19154e-05	opposite_HR_up_reference_down	FALSE	0.000114828
RAD51B	-0.00448354	0.998304	0.0238498	0.864614	FALSE	GSE181893_PBS	opposite_HR_down_reference_up	FALSE	TRUE	-0.00387653	0.0206209	opposite_HR_down_reference_up	FALSE	0.000106932
TSR3	-0.0932651	0.948555	0.000947119	0.92836	FALSE	GSE181893_PBS	opposite_HR_down_reference_up	FALSE	TRUE	-0.0865835	0.000879267	opposite_HR_down_reference_up	FALSE	8.83331e-05
TRIM11	-0.317137	0.861341	0.000269113	0.0507729	FALSE	GSE181893_PBS	opposite_HR_down_reference_up	FALSE	TRUE	-0.016102	1.36636e-05	opposite_HR_down_reference_up	FALSE	8.53457e-05
HIBCH	-0.005502	0.996372	0.0144779	-0.0328762	FALSE	GSE181893_PBS	opposite_HR_down_reference_up	FALSE	TRUE	0.000180885	-0.000475979	opposite_HR_up_reference_down	FALSE	7.96576e-05
IDH3A	-0.0368205	0.984538	0.00209881	0.232548	FALSE	GSE181893_PBS	opposite_HR_down_reference_up	FALSE	TRUE	-0.00856252	0.000488074	opposite_HR_down_reference_up	FALSE	7.72791e-05
RHOQ	-0.0387221	0.976059	0.00195926	-0.523828	FALSE	GSE181893_PBS	opposite_HR_down_reference_up	FALSE	TRUE	0.0202837	-0.00102632	opposite_HR_up_reference_down	FALSE	7.58667e-05
ZNF773	-0.0081636	0.996372	0.00845477	1.03437	FALSE	GSE181893_PBS	opposite_HR_down_reference_up	FALSE	TRUE	-0.0084442	0.00874537	opposite_HR_down_reference_up	FALSE	6.90213e-05
EIF3D	-0.0139492	0.992444	0.00460113	0.561788	FALSE	GSE181893_PBS	opposite_HR_down_reference_up	FALSE	TRUE	-0.00783649	0.00258486	opposite_HR_down_reference_up	FALSE	6.4182e-05
ZCRB1	-0.00165526	0.99863	0.0215208	0.0606828	FALSE	GSE181893_PBS	opposite_HR_down_reference_up	FALSE	TRUE	-0.000100446	0.00130595	opposite_HR_down_reference_up	FALSE	3.56226e-05
MRPL37	-0.0233724	0.988218	0.00112986	-0.327907	FALSE	GSE181893_PBS	opposite_HR_down_reference_up	FALSE	TRUE	0.00766397	-0.00037049	opposite_HR_up_reference_down	FALSE	2.64076e-05
TOMM22	-0.000373651	0.999847	0.0401289	0.429903	FALSE	GSE181893_PBS	opposite_HR_down_reference_up	FALSE	TRUE	-0.000160634	0.0172515	opposite_HR_down_reference_up	FALSE	1.49942e-05
STX4	-0.0098864	0.994243	0.00124327	0.322939	FALSE	GSE181893_PBS	opposite_HR_down_reference_up	FALSE	TRUE	-0.0031927	0.000401502	opposite_HR_down_reference_up	FALSE	1.22915e-05
SP2	-0.0342669	0.988657	0.000101947	0.232383	FALSE	GSE181893_PBS	opposite_HR_down_reference_up	FALSE	TRUE	-0.00796305	2.36907e-05	opposite_HR_down_reference_up	FALSE	3.4934e-06
COL13A1	10.9911	0.03392	-0.550625	-2.50264	TRUE	GSE181893_PBS	opposite_HR_up_reference_down	FALSE	TRUE	-27.5069	1.37802	opposite_HR_down_reference_up	FALSE	6.05199
PTCHD4	9.7548	0.0938755	-0.575282	-0.855285	FALSE	GSE181893_PBS	opposite_HR_up_reference_down	FALSE	TRUE	-8.34313	0.49203	opposite_HR_down_reference_up	FALSE	5.61176
LRRN1	10.3987	0.0526888	-0.52745	-1.68751	FALSE	GSE181893_PBS	opposite_HR_up_reference_down	FALSE	TRUE	-17.548	0.890078	opposite_HR_down_reference_up	FALSE	5.48481
CRHBP	9.51759	0.0703148	-0.53668		FALSE	GSE181893_PBS	opposite_HR_up_reference_down	FALSE	TRUE			zero_or_undefined		5.1079
TNFAIP6	11.3422	0.0195397	-0.384387	-2.23672	TRUE	GSE181893_PBS	opposite_HR_up_reference_down	FALSE	TRUE	-25.3694	0.859766	opposite_HR_down_reference_up	FALSE	4.35982
CLSTN2	7.85463	0.0165803	-0.534643	-1.27964	FALSE	GSE181893_PBS	opposite_HR_up_reference_down	FALSE	TRUE	-10.0511	0.684148	opposite_HR_down_reference_up	FALSE	4.19942
OPCML	9.27688	0.141041	-0.452016		FALSE	GSE181893_PBS	opposite_HR_up_reference_down	FALSE	TRUE			zero_or_undefined		4.1933
CH25H	10.8958	0.0318436	-0.382037	-3.59375	FALSE	GSE181893_PBS	opposite_HR_up_reference_down	FALSE	TRUE	-39.1566	1.37295	opposite_HR_down_reference_up	FALSE	4.16259
LYPD6	12.736	0.00240919	-0.323589	-2.05438	FALSE	GSE181893_PBS	opposite_HR_up_reference_down	FALSE	TRUE	-26.1647	0.664776	opposite_HR_down_reference_up	FALSE	4.12124
COL5A1	6.28946	9.45499e-05	-0.625254	-0.919316	TRUE	GSE181893_PBS	opposite_HR_up_reference_down	FALSE	TRUE	-5.782	0.574806	opposite_HR_down_reference_up	FALSE	3.93251
EMILIN3	10.4334	0.0519215	-0.36334	-1.68938	TRUE	GSE181893_PBS	opposite_HR_up_reference_down	FALSE	TRUE	-17.6259	0.613818	opposite_HR_down_reference_up	FALSE	3.79086
PCDHGA12	9.1316	0.0933455	-0.384537		FALSE	GSE181893_PBS	opposite_HR_up_reference_down	FALSE	TRUE			zero_or_undefined		3.51144
FIBCD1	10.3994	0.0562657	-0.336017		FALSE	GSE181893_PBS	opposite_HR_up_reference_down	FALSE	TRUE			zero_or_undefined		3.49438
LAMA2	13.1269	0.00384989	-0.264131	-4.02109	TRUE	GSE181893_PBS	opposite_HR_up_reference_down	FALSE	TRUE	-52.7844	1.06209	opposite_HR_down_reference_up	FALSE	3.46721
SOX11	13.4569	0.00675153	-0.257237		FALSE	GSE181893_PBS	opposite_HR_up_reference_down	FALSE	TRUE			zero_or_undefined		3.46163
PHACTR1	11.2732	0.0109203	-0.301999	-0.415231	FALSE	GSE181893_PBS	opposite_HR_up_reference_down	FALSE	TRUE	-4.681	0.125399	opposite_HR_down_reference_up	FALSE	3.4045
CDO1	9.43921	0.133948	-0.355118	-3.68867	FALSE	GSE181893_PBS	opposite_HR_up_reference_down	FALSE	TRUE	-34.8181	1.30991	opposite_HR_down_reference_up	FALSE	3.35204
CYP26A1	8.28816	0.170822	-0.389194	-0.231759	FALSE	GSE181893_PBS	opposite_HR_up_reference_down	FALSE	TRUE	-1.92085	0.090199	opposite_HR_down_reference_up	FALSE	3.2257
KCTD16	8.24517	0.156168	-0.386747		FALSE	GSE181893_PBS	opposite_HR_up_reference_down	FALSE	TRUE			zero_or_undefined		3.1888
EFHC2	6.99704	0.295178	-0.45486		FALSE	GSE181893_PBS	opposite_HR_up_reference_down	FALSE	TRUE			zero_or_undefined		3.18267
CSRNP3	5.64704	0.00376392	-0.562349	-1.21092	FALSE	GSE181893_PBS	opposite_HR_up_reference_down	FALSE	TRUE	-6.83814	0.680962	opposite_HR_down_reference_up	FALSE	3.17561
PKNOX2	8.7016	0.158352	-0.364652	-2.44732	FALSE	GSE181893_PBS	opposite_HR_up_reference_down	FALSE	TRUE	-21.2956	0.892421	opposite_HR_down_reference_up	FALSE	3.17306
COL1A1	5.92474	0.0016235	-0.52851	-1.18354	TRUE	GSE181893_PBS	opposite_HR_up_reference_down	FALSE	TRUE	-7.01216	0.625511	opposite_HR_down_reference_up	FALSE	3.13128
ACKR4	4.30553	0.00623976	-0.67469	-1.7855	FALSE	GSE181893_PBS	opposite_HR_up_reference_down	FALSE	TRUE	-7.68753	1.20466	opposite_HR_down_reference_up	FALSE	2.9049
TMEM200C	10.3605	0.0704927	-0.272532	-1.21869	FALSE	GSE181893_PBS	opposite_HR_up_reference_down	FALSE	TRUE	-12.6262	0.33213	opposite_HR_down_reference_up	FALSE	2.82356
RASL11B	7.32815	9.45499e-05	-0.384264		FALSE	GSE181893_PBS	opposite_HR_up_reference_down	FALSE	TRUE			zero_or_undefined		2.81595
NIM1K	7.98325	0.186992	-0.336407	-0.441314	FALSE	GSE181893_PBS	opposite_HR_up_reference_down	FALSE	TRUE	-3.52312	0.148461	opposite_HR_down_reference_up	FALSE	2.68562
FHOD3	12.2156	0.00540356	-0.219524	0.0185295	FALSE	GSE181893_PBS	opposite_HR_up_reference_down	FALSE	TRUE	0.226348	-0.00406766	opposite_HR_up_reference_down	FALSE	2.6816
ZNF469	13.6934	0.00290294	-0.192038	-0.94662	FALSE	GSE181893_PBS	opposite_HR_up_reference_down	FALSE	TRUE	-12.9625	0.181787	opposite_HR_down_reference_up	FALSE	2.62966
MAPK12	10.1651	0.0473662	-0.255584		FALSE	GSE181893_PBS	opposite_HR_up_reference_down	FALSE	TRUE			zero_or_undefined		2.59805
COL27A1	6.45022	5.12683e-05	-0.395944	-1.81801	TRUE	GSE181893_PBS	opposite_HR_up_reference_down	FALSE	TRUE	-11.7266	0.719829	opposite_HR_down_reference_up	FALSE	2.55393
ANKRD65	4.88071	0.0274345	-0.518374	-1.21155	FALSE	GSE181893_PBS	opposite_HR_up_reference_down	FALSE	TRUE	-5.91321	0.628034	opposite_HR_down_reference_up	FALSE	2.53003
GFPT2	11.8643	0.0115279	-0.208066	-1.92744	FALSE	GSE181893_PBS	opposite_HR_up_reference_down	FALSE	TRUE	-22.8677	0.401035	opposite_HR_down_reference_up	FALSE	2.46855
COMP	9.97961	0.099924	-0.234545	-2.34979	TRUE	GSE181893_PBS	opposite_HR_up_reference_down	FALSE	TRUE	-23.45	0.551132	opposite_HR_down_reference_up	FALSE	2.34067
UFSP1	7.27825	0.285792	-0.315942		FALSE	GSE181893_PBS	opposite_HR_up_reference_down	FALSE	TRUE			zero_or_undefined		2.29951
ADAMTSL1	11.9027	0.0457445	-0.192993	-3.07823	FALSE	GSE181893_PBS	opposite_HR_up_reference_down	FALSE	TRUE	-36.6392	0.594078	opposite_HR_down_reference_up	FALSE	2.29714
CYP26B1	7.57179	0.233038	-0.292019	-3.62508	FALSE	GSE181893_PBS	opposite_HR_up_reference_down	FALSE	TRUE	-27.4483	1.05859	opposite_HR_down_reference_up	FALSE	2.2111
PCSK6	10.777	0.022954	-0.20143	-1.60694	FALSE	GSE181893_PBS	opposite_HR_up_reference_down	FALSE	TRUE	-17.318	0.323687	opposite_HR_down_reference_up	FALSE	2.17081
COL11A1	6.62746	0.00307601	-0.319477	-1.59294	TRUE	GSE181893_PBS	opposite_HR_up_reference_down	FALSE	TRUE	-10.5571	0.508906	opposite_HR_down_reference_up	FALSE	2.11732
EEF1AKMT4	8.32798	0.186658	-0.251812		FALSE	GSE181893_PBS	opposite_HR_up_reference_down	FALSE	TRUE			zero_or_undefined		2.09709
SOWAHA	9.76772	0.0860035	-0.212769		FALSE	GSE181893_PBS	opposite_HR_up_reference_down	FALSE	TRUE			zero_or_undefined		2.07827
S100A3	8.50022	0.13466	-0.238981		FALSE	GSE181893_PBS	opposite_HR_up_reference_down	FALSE	TRUE			zero_or_undefined		2.03139
RGS4	10.6377	0.0641813	-0.189564	-3.41937	FALSE	GSE181893_PBS	opposite_HR_up_reference_down	FALSE	TRUE	-36.3742	0.648191	opposite_HR_down_reference_up	FALSE	2.01653
DCHS1	6.91745	0.000760963	-0.282225	-1.72907	FALSE	GSE181893_PBS	opposite_HR_up_reference_down	FALSE	TRUE	-11.9607	0.487986	opposite_HR_down_reference_up	FALSE	1.95228
COL1A2	4.0184	0.00242465	-0.483245	0.158759	TRUE	GSE181893_PBS	opposite_HR_up_reference_down	FALSE	TRUE	0.637958	-0.0767196	opposite_HR_up_reference_down	FALSE	1.94187
CHRNA1	3.81863	0.074885	-0.508407		FALSE	GSE181893_PBS	opposite_HR_up_reference_down	FALSE	TRUE			zero_or_undefined		1.94142
COL6A1	3.66049	0.00233778	-0.527411	1.07424	TRUE	GSE181893_PBS	opposite_HR_up_reference_down	FALSE	TRUE	3.93225	-0.566566	opposite_HR_up_reference_down	FALSE	1.93058
DACT1	11.7764	0.00933538	-0.163811	-3.05748	FALSE	GSE181893_PBS	opposite_HR_up_reference_down	FALSE	TRUE	-36.0061	0.500849	opposite_HR_down_reference_up	FALSE	1.92911
DNER	4.60902	0.00839567	-0.418209	0.30055	FALSE	GSE181893_PBS	opposite_HR_up_reference_down	FALSE	TRUE	1.38524	-0.125693	opposite_HR_up_reference_down	FALSE	1.92753
CASKIN1	7.94268	0.198531	-0.241382		FALSE	GSE181893_PBS	opposite_HR_up_reference_down	FALSE	TRUE			zero_or_undefined		1.91722
SLC6A17	8.9856	0.141532	-0.211663		FALSE	GSE181893_PBS	opposite_HR_up_reference_down	FALSE	TRUE			zero_or_undefined		1.90192
TNN	3.92767	0.0561811	-0.481655	-1.84597	TRUE	GSE181893_PBS	opposite_HR_up_reference_down	FALSE	TRUE	-7.25035	0.889118	opposite_HR_down_reference_up	FALSE	1.89178
HHIPL1	10.9034	0.0238888	-0.173228	-0.970238	FALSE	GSE181893_PBS	opposite_HR_up_reference_down	FALSE	TRUE	-10.5789	0.168072	opposite_HR_down_reference_up	FALSE	1.88878
CYP46A1	8.40091	0.142276	-0.224483	0.311232	FALSE	GSE181893_PBS	opposite_HR_up_reference_down	FALSE	TRUE	2.61463	-0.0698664	opposite_HR_up_reference_down	FALSE	1.88587
CCDC8	11.3918	0.0128199	-0.162142	-2.67857	FALSE	GSE181893_PBS	opposite_HR_up_reference_down	FALSE	TRUE	-30.5139	0.43431	opposite_HR_down_reference_up	FALSE	1.8471
FNDC1	14.7349	5.40459e-05	-0.122135	-2.94906	TRUE	GSE181893_PBS	opposite_HR_up_reference_down	FALSE	TRUE	-43.4542	0.360183	opposite_HR_down_reference_up	FALSE	1.79965
KLHL11	9.16883	0.081745	-0.195655	-0.526382	FALSE	GSE181893_PBS	opposite_HR_up_reference_down	FALSE	TRUE	-4.82631	0.102989	opposite_HR_down_reference_up	FALSE	1.79393
CHRM4	9.17752	0.106741	-0.194984		FALSE	GSE181893_PBS	opposite_HR_up_reference_down	FALSE	TRUE			zero_or_undefined		1.78947
DRD2	2.48129	0.331532	-0.689788		FALSE	GSE181893_PBS	opposite_HR_up_reference_down	FALSE	TRUE			zero_or_undefined		1.71156
DMGDH	2.45129	0.11267	-0.692705	0.61878	FALSE	GSE181893_PBS	opposite_HR_up_reference_down	FALSE	TRUE	1.51681	-0.428632	opposite_HR_up_reference_down	FALSE	1.69802
TLL2	2.5799	0.219656	-0.655795		FALSE	GSE181893_PBS	opposite_HR_up_reference_down	FALSE	TRUE			zero_or_undefined		1.69188
RIMS1	1.79961	0.614179	-0.902731		FALSE	GSE181893_PBS	opposite_HR_up_reference_down	FALSE	TRUE			zero_or_undefined		1.62456
VCAN	5.95279	0.00397197	-0.271155	-5.15123	TRUE	GSE181893_PBS	opposite_HR_up_reference_down	FALSE	TRUE	-30.6642	1.39678	opposite_HR_down_reference_up	FALSE	1.61413
COL6A3	3.03746	0.0170318	-0.527163	1.62938	TRUE	GSE181893_PBS	opposite_HR_up_reference_down	FALSE	TRUE	4.94918	-0.85895	opposite_HR_up_reference_down	FALSE	1.60124
MFAP2	6.19464	0.000116479	-0.258291	-0.0431099	TRUE	GSE181893_PBS	opposite_HR_up_reference_down	FALSE	TRUE	-0.26705	0.0111349	opposite_HR_down_reference_up	FALSE	1.60002
SRPX	3.03298	0.0182311	-0.517512	-2.80362	TRUE	GSE181893_PBS	opposite_HR_up_reference_down	FALSE	TRUE	-8.50332	1.45091	opposite_HR_down_reference_up	FALSE	1.5696
LMOD1	8.91984	0.100022	-0.175224	-2.34581	FALSE	GSE181893_PBS	opposite_HR_up_reference_down	FALSE	TRUE	-20.9242	0.411042	opposite_HR_down_reference_up	FALSE	1.56297
RAB42	3.74311	0.0134863	-0.404211		FALSE	GSE181893_PBS	opposite_HR_up_reference_down	FALSE	TRUE			zero_or_undefined		1.51301
MMP2	5.11957	0.000130866	-0.294475	-1.88593	FALSE	GSE181893_PBS	opposite_HR_up_reference_down	FALSE	TRUE	-9.65515	0.555359	opposite_HR_down_reference_up	FALSE	1.50758
EGLN3	4.2991	0.0206531	-0.347668	0.493427	FALSE	GSE181893_PBS	opposite_HR_up_reference_down	FALSE	TRUE	2.12129	-0.171549	opposite_HR_up_reference_down	FALSE	1.49466
PNPLA3	10.278	0.0406962	-0.143796	2.12038	FALSE	GSE181893_PBS	opposite_HR_up_reference_down	FALSE	TRUE	21.7932	-0.304902	opposite_HR_up_reference_down	FALSE	1.47793
SH3RF3	3.05449	0.00527805	-0.482583	-0.317788	FALSE	GSE181893_PBS	opposite_HR_up_reference_down	FALSE	TRUE	-0.970682	0.153359	opposite_HR_down_reference_up	FALSE	1.47405
LTBP1	3.52575	0.0279739	-0.414765	0.0164879	TRUE	GSE181893_PBS	opposite_HR_up_reference_down	FALSE	TRUE	0.0581323	-0.00683861	opposite_HR_up_reference_down	FALSE	1.46236
GLDN	5.83408	0.00885676	-0.24987	-2.68924	TRUE	GSE181893_PBS	opposite_HR_up_reference_down	FALSE	TRUE	-15.6893	0.671962	opposite_HR_down_reference_up	FALSE	1.45776
BEAN1	10.3699	0.0341801	-0.138218		FALSE	GSE181893_PBS	opposite_HR_up_reference_down	FALSE	TRUE			zero_or_undefined		1.4333
FAM171A2	6.82638	0.0659089	-0.209771	-0.25693	FALSE	GSE181893_PBS	opposite_HR_up_reference_down	FALSE	TRUE	-1.7539	0.0538966	opposite_HR_down_reference_up	FALSE	1.43198
COL16A1	3.87932	0.00108978	-0.364583	-1.01695	TRUE	GSE181893_PBS	opposite_HR_up_reference_down	FALSE	TRUE	-3.94506	0.370761	opposite_HR_down_reference_up	FALSE	1.41434
LRP1B	1.74024	0.547974	-0.803847	-4.03703	FALSE	GSE181893_PBS	opposite_HR_up_reference_down	FALSE	TRUE	-7.02539	3.24516	opposite_HR_down_reference_up	FALSE	1.39888
NID1	4.04563	0.000819252	-0.344408	-0.875525	TRUE	GSE181893_PBS	opposite_HR_up_reference_down	FALSE	TRUE	-3.54206	0.301538	opposite_HR_down_reference_up	FALSE	1.39335
FJX1	2.55199	0.199526	-0.542804	-0.197939	FALSE	GSE181893_PBS	opposite_HR_up_reference_down	FALSE	TRUE	-0.505137	0.107442	opposite_HR_down_reference_up	FALSE	1.38523
NCKAP5	2.54412	0.132	-0.535103	0.624622	FALSE	GSE181893_PBS	opposite_HR_up_reference_down	FALSE	TRUE	1.58911	-0.334237	opposite_HR_up_reference_down	FALSE	1.36136
FBN2	10.5016	0.0640834	-0.128695	-2.46549	TRUE	GSE181893_PBS	opposite_HR_up_reference_down	FALSE	TRUE	-25.8915	0.317296	opposite_HR_down_reference_up	FALSE	1.3515
HPGDS	8.45535	0.144996	-0.156871		FALSE	GSE181893_PBS	opposite_HR_up_reference_down	FALSE	TRUE			zero_or_undefined		1.3264
KCNIP4	2.61654	0.308776	-0.502653	-2.34377	FALSE	GSE181893_PBS	opposite_HR_up_reference_down	FALSE	TRUE	-6.13256	1.1781	opposite_HR_down_reference_up	FALSE	1.31521
SHOX2	8.88785	0.166029	-0.146415		FALSE	GSE181893_PBS	opposite_HR_up_reference_down	FALSE	TRUE			zero_or_undefined		1.30131
COL5A2	2.85283	0.00777872	-0.455959	2.37514	TRUE	GSE181893_PBS	opposite_HR_up_reference_down	FALSE	TRUE	6.77585	-1.08296	opposite_HR_up_reference_down	FALSE	1.30077
LRFN1	7.54527	0.22904	-0.171406		FALSE	GSE181893_PBS	opposite_HR_up_reference_down	FALSE	TRUE			zero_or_undefined		1.2933
SPARC	3.59619	0.00162323	-0.358917	-0.32816	TRUE	GSE181893_PBS	opposite_HR_up_reference_down	FALSE	TRUE	-1.18013	0.117782	opposite_HR_down_reference_up	FALSE	1.29074
COL6A2	2.21618	0.0225617	-0.570059	1.2083	TRUE	GSE181893_PBS	opposite_HR_up_reference_down	FALSE	TRUE	2.67782	-0.688804	opposite_HR_up_reference_down	FALSE	1.26335
SCG5	10.9015	0.0166754	-0.115368	-1.68915	FALSE	GSE181893_PBS	opposite_HR_up_reference_down	FALSE	TRUE	-18.4142	0.194874	opposite_HR_down_reference_up	FALSE	1.25769
AP3B2	2.23595	0.432773	-0.56003		FALSE	GSE181893_PBS	opposite_HR_up_reference_down	FALSE	TRUE			zero_or_undefined		1.2522
AMPH	4.92563	0.00960726	-0.253764	-2.50454	FALSE	GSE181893_PBS	opposite_HR_up_reference_down	FALSE	TRUE	-12.3364	0.635561	opposite_HR_down_reference_up	FALSE	1.24995
ZMYND10	7.76162	0.199867	-0.160563		FALSE	GSE181893_PBS	opposite_HR_up_reference_down	FALSE	TRUE			zero_or_undefined		1.24623
GDNF	2.96648	0.065763	-0.412078	1.56874	FALSE	GSE181893_PBS	opposite_HR_up_reference_down	FALSE	TRUE	4.65363	-0.646445	opposite_HR_up_reference_down	FALSE	1.22242
CREB3L1	3.87137	0.00240919	-0.313792	-0.102276	FALSE	GSE181893_PBS	opposite_HR_up_reference_down	FALSE	TRUE	-0.395948	0.0320934	opposite_HR_down_reference_up	FALSE	1.21481
MTCL1	2.91126	0.0516938	-0.412423	0.805317	FALSE	GSE181893_PBS	opposite_HR_up_reference_down	FALSE	TRUE	2.34449	-0.332131	opposite_HR_up_reference_down	FALSE	1.20067
HAPLN3	2.98324	0.0841992	-0.398142	0.100896	TRUE	GSE181893_PBS	opposite_HR_up_reference_down	FALSE	TRUE	0.300996	-0.0401708	opposite_HR_up_reference_down	FALSE	1.18776
LDLR	3.25501	0.0170318	-0.361339	0.120341	FALSE	GSE181893_PBS	opposite_HR_up_reference_down	FALSE	TRUE	0.391713	-0.0434841	opposite_HR_up_reference_down	FALSE	1.17616
GRIA2	11.0663	0.0393326	-0.105485	2.51755	FALSE	GSE181893_PBS	opposite_HR_up_reference_down	FALSE	TRUE	27.8598	-0.265565	opposite_HR_up_reference_down	FALSE	1.16733
TMEM132B	1.56921	0.497134	-0.737186		FALSE	GSE181893_PBS	opposite_HR_up_reference_down	FALSE	TRUE			zero_or_undefined		1.1568
SDK2	3.29032	0.126932	-0.349788		FALSE	GSE181893_PBS	opposite_HR_up_reference_down	FALSE	TRUE			zero_or_undefined		1.15092
PTX3	1.57485	0.450595	-0.724778	-1.43527	FALSE	GSE181893_PBS	opposite_HR_up_reference_down	FALSE	TRUE	-2.26035	1.04026	opposite_HR_down_reference_up	FALSE	1.14142
IL17D	7.55753	0.226036	-0.150263	-1.76531	FALSE	GSE181893_PBS	opposite_HR_up_reference_down	FALSE	TRUE	-13.3414	0.265261	opposite_HR_down_reference_up	FALSE	1.13562
IGF2	4.33107	0.0448309	-0.261977		FALSE	GSE181893_PBS	opposite_HR_up_reference_down	FALSE	TRUE			zero_or_undefined		1.13464
TMEM200B	2.83593	0.0740931	-0.39408	-0.310799	FALSE	GSE181893_PBS	opposite_HR_up_reference_down	FALSE	TRUE	-0.881404	0.12248	opposite_HR_down_reference_up	FALSE	1.11758
CNTN1	3.86007	0.0315733	-0.280803	-3.22745	FALSE	GSE181893_PBS	opposite_HR_up_reference_down	FALSE	TRUE	-12.4582	0.906278	opposite_HR_down_reference_up	FALSE	1.08392
TRANK1	1.78976	0.12608	-0.601553	-1.05449	FALSE	GSE181893_PBS	opposite_HR_up_reference_down	FALSE	TRUE	-1.88729	0.634334	opposite_HR_down_reference_up	FALSE	1.07664
KIAA1549	3.68149	0.0267843	-0.291688	0.17324	FALSE	GSE181893_PBS	opposite_HR_up_reference_down	FALSE	TRUE	0.637782	-0.0505321	opposite_HR_up_reference_down	FALSE	1.07385
KIAA1549L	10.7428	0.0399697	-0.0993464		FALSE	GSE181893_PBS	opposite_HR_up_reference_down	FALSE	TRUE			zero_or_undefined		1.06726
INSIG1	2.93498	0.00230124	-0.363398	0.709843	FALSE	GSE181893_PBS	opposite_HR_up_reference_down	FALSE	TRUE	2.08337	-0.257955	opposite_HR_up_reference_down	FALSE	1.06656
SCARF2	4.35286	9.91303e-05	-0.244136	0.265912	FALSE	GSE181893_PBS	opposite_HR_up_reference_down	FALSE	TRUE	1.15748	-0.0649186	opposite_HR_up_reference_down	FALSE	1.06269
RSAD2	2.34647	0.142722	-0.446529	-2.06027	FALSE	GSE181893_PBS	opposite_HR_up_reference_down	FALSE	TRUE	-4.83436	0.919971	opposite_HR_down_reference_up	FALSE	1.04776
SLC1A3	5.27143	0.00764509	-0.198097	-1.71581	FALSE	GSE181893_PBS	opposite_HR_up_reference_down	FALSE	TRUE	-9.04478	0.339897	opposite_HR_down_reference_up	FALSE	1.04425
POSTN	8.82688	0.000292812	-0.117858	-1.78287	TRUE	GSE181893_PBS	opposite_HR_up_reference_down	FALSE	TRUE	-15.7372	0.210125	opposite_HR_down_reference_up	FALSE	1.04031
IGDCC4	12.7351	0.00326505	-0.081377	-1.45532	FALSE	GSE181893_PBS	opposite_HR_up_reference_down	FALSE	TRUE	-18.5336	0.118429	opposite_HR_down_reference_up	FALSE	1.03634
ADAMTS2	4.59544	0.00020514	-0.224751	0.028876	FALSE	GSE181893_PBS	opposite_HR_up_reference_down	FALSE	TRUE	0.132698	-0.00648991	opposite_HR_up_reference_down	FALSE	1.03283
GSG1L	2.26084	0.417197	-0.455027		FALSE	GSE181893_PBS	opposite_HR_up_reference_down	FALSE	TRUE			zero_or_undefined		1.02874
ADAMTS9	2.65454	0.0128199	-0.384792	-0.49612	FALSE	GSE181893_PBS	opposite_HR_up_reference_down	FALSE	TRUE	-1.31697	0.190903	opposite_HR_down_reference_up	FALSE	1.02144
CCND1	3.07696	0.0016235	-0.330369	0.564892	FALSE	GSE181893_PBS	opposite_HR_up_reference_down	FALSE	TRUE	1.73815	-0.186623	opposite_HR_up_reference_down	FALSE	1.01653
STMN3	1.48077	0.0587511	-0.681563	-1.2498	FALSE	GSE181893_PBS	opposite_HR_up_reference_down	FALSE	TRUE	-1.85066	0.851815	opposite_HR_down_reference_up	FALSE	1.00924
MED12L	8.17734	0.187308	-0.123051	0.315537	FALSE	GSE181893_PBS	opposite_HR_up_reference_down	FALSE	TRUE	2.58025	-0.0388271	opposite_HR_up_reference_down	FALSE	1.00623
IGSF3	4.35572	0.00466633	-0.229386	-0.00723284	FALSE	GSE181893_PBS	opposite_HR_up_reference_down	FALSE	TRUE	-0.0315042	0.00165911	opposite_HR_down_reference_up	FALSE	0.99914
SLC13A4	1.2431	0.568009	-0.8007	-0.80932	FALSE	GSE181893_PBS	opposite_HR_up_reference_down	FALSE	TRUE	-1.00606	0.648023	opposite_HR_down_reference_up	FALSE	0.995348
LOXL1	3.68901	0.000954053	-0.266476	-0.210983	FALSE	GSE181893_PBS	opposite_HR_up_reference_down	FALSE	TRUE	-0.778318	0.0562219	opposite_HR_down_reference_up	FALSE	0.983032
IGFBP5	3.94225	0.00102082	-0.246389	-2.8046	TRUE	GSE181893_PBS	opposite_HR_up_reference_down	FALSE	TRUE	-11.0564	0.691024	opposite_HR_down_reference_up	FALSE	0.971328
PDGFRB	4.01751	0.00346381	-0.235312	-0.0750432	FALSE	GSE181893_PBS	opposite_HR_up_reference_down	FALSE	TRUE	-0.301487	0.0176586	opposite_HR_down_reference_up	FALSE	0.945369
OSBP2	4.85913	0.0136054	-0.193278	0.198035	FALSE	GSE181893_PBS	opposite_HR_up_reference_down	FALSE	TRUE	0.962276	-0.0382758	opposite_HR_up_reference_down	FALSE	0.939163
FADS2	2.69481	0.00518782	-0.346339	0.259007	FALSE	GSE181893_PBS	opposite_HR_up_reference_down	FALSE	TRUE	0.697977	-0.0897043	opposite_HR_up_reference_down	FALSE	0.933319
SERPINH1	3.52904	0.000951256	-0.263562	-0.801315	FALSE	GSE181893_PBS	opposite_HR_up_reference_down	FALSE	TRUE	-2.82787	0.211196	opposite_HR_down_reference_up	FALSE	0.93012
CCND2	3.63787	0.0240788	-0.255616	-3.56209	FALSE	GSE181893_PBS	opposite_HR_up_reference_down	FALSE	TRUE	-12.9584	0.910527	opposite_HR_down_reference_up	FALSE	0.929897
RCVRN	7.47863	0.267263	-0.124097		FALSE	GSE181893_PBS	opposite_HR_up_reference_down	FALSE	TRUE			zero_or_undefined		0.928073
GPR173	2.48479	0.187058	-0.373343	-0.318839	FALSE	GSE181893_PBS	opposite_HR_up_reference_down	FALSE	TRUE	-0.792247	0.119036	opposite_HR_down_reference_up	FALSE	0.927677
CRISPLD1	4.10422	0.0865038	-0.225448	-1.46477	TRUE	GSE181893_PBS	opposite_HR_up_reference_down	FALSE	TRUE	-6.01175	0.330231	opposite_HR_down_reference_up	FALSE	0.925289
NPAS3	10.9079	0.0171435	-0.0837162	-1.39216	FALSE	GSE181893_PBS	opposite_HR_up_reference_down	FALSE	TRUE	-15.1855	0.116546	opposite_HR_down_reference_up	FALSE	0.913168
ISLR2	1.90229	0.517145	-0.479547		FALSE	GSE181893_PBS	opposite_HR_up_reference_down	FALSE	TRUE			zero_or_undefined		0.912239
ZBTB47	3.33708	0.0032971	-0.271899	0.235514	FALSE	GSE181893_PBS	opposite_HR_up_reference_down	FALSE	TRUE	0.78593	-0.0640361	opposite_HR_up_reference_down	FALSE	0.90735
GFRA2	9.84544	0.0711309	-0.0918429		FALSE	GSE181893_PBS	opposite_HR_up_reference_down	FALSE	TRUE			zero_or_undefined		0.904234
PDPN	7.68921	5.12683e-05	-0.117464	-1.07688	FALSE	GSE181893_PBS	opposite_HR_up_reference_down	FALSE	TRUE	-8.28033	0.126494	opposite_HR_down_reference_up	FALSE	0.903203
FAM180A	3.64058	0.0130435	-0.24736	-0.787669	FALSE	GSE181893_PBS	opposite_HR_up_reference_down	FALSE	TRUE	-2.86757	0.194837	opposite_HR_down_reference_up	FALSE	0.900533
ARMH4	2.43479	0.02909	-0.365758	-0.290988	FALSE	GSE181893_PBS	opposite_HR_up_reference_down	FALSE	TRUE	-0.708494	0.106431	opposite_HR_down_reference_up	FALSE	0.890544
C1QTNF1	3.03979	0.029783	-0.29016	-1.56237	FALSE	GSE181893_PBS	opposite_HR_up_reference_down	FALSE	TRUE	-4.74928	0.453336	opposite_HR_down_reference_up	FALSE	0.882025
CMPK2	1.47386	0.393661	-0.596655	-1.36369	FALSE	GSE181893_PBS	opposite_HR_up_reference_down	FALSE	TRUE	-2.00988	0.81365	opposite_HR_down_reference_up	FALSE	0.879383
PIGZ	2.7114	0.116116	-0.323169	0.44532	FALSE	GSE181893_PBS	opposite_HR_up_reference_down	FALSE	TRUE	1.20744	-0.143914	opposite_HR_up_reference_down	FALSE	0.87624
DYNC1I1	1.5834	0.526731	-0.552354	-1.24555	FALSE	GSE181893_PBS	opposite_HR_up_reference_down	FALSE	TRUE	-1.9722	0.687984	opposite_HR_down_reference_up	FALSE	0.874595
SQLE	2.67279	0.0223172	-0.325961	0.989996	FALSE	GSE181893_PBS	opposite_HR_up_reference_down	FALSE	TRUE	2.64605	-0.3227	opposite_HR_up_reference_down	FALSE	0.871225
MYO1D	3.15668	0.00037233	-0.273505	1.10723	FALSE	GSE181893_PBS	opposite_HR_up_reference_down	FALSE	TRUE	3.49516	-0.302832	opposite_HR_up_reference_down	FALSE	0.863367
RFLNA	1.85644	0.269586	-0.454327	-0.898644	FALSE	GSE181893_PBS	opposite_HR_up_reference_down	FALSE	TRUE	-1.66828	0.408278	opposite_HR_down_reference_up	FALSE	0.843431
PLEKHA4	2.85527	0.0385367	-0.294524	-1.85761	FALSE	GSE181893_PBS	opposite_HR_up_reference_down	FALSE	TRUE	-5.30398	0.54711	opposite_HR_down_reference_up	FALSE	0.840946
TPST1	2.20359	0.0426549	-0.380814	-0.934597	FALSE	GSE181893_PBS	opposite_HR_up_reference_down	FALSE	TRUE	-2.05946	0.355907	opposite_HR_down_reference_up	FALSE	0.839156
ADGRA2	2.53268	0.00546933	-0.328012	-1.61741	FALSE	GSE181893_PBS	opposite_HR_up_reference_down	FALSE	TRUE	-4.09638	0.530531	opposite_HR_down_reference_up	FALSE	0.830749
BAG2	4.68013	0.013621	-0.177037	-0.578726	FALSE	GSE181893_PBS	opposite_HR_up_reference_down	FALSE	TRUE	-2.70851	0.102456	opposite_HR_down_reference_up	FALSE	0.828556
CHSY3	3.00406	0.00461446	-0.274298	1.75281	FALSE	GSE181893_PBS	opposite_HR_up_reference_down	FALSE	TRUE	5.26554	-0.480791	opposite_HR_up_reference_down	FALSE	0.824007
COL4A2	4.53073	0.0118881	-0.181675	-4.20985	TRUE	GSE181893_PBS	opposite_HR_up_reference_down	FALSE	TRUE	-19.0737	0.764826	opposite_HR_down_reference_up	FALSE	0.823122
GPX7	5.69028	0.00232364	-0.144585	-0.957458	FALSE	GSE181893_PBS	opposite_HR_up_reference_down	FALSE	TRUE	-5.44821	0.138434	opposite_HR_down_reference_up	FALSE	0.822728
SYNPO	4.15057	0.00871715	-0.197899	-1.25707	FALSE	GSE181893_PBS	opposite_HR_up_reference_down	FALSE	TRUE	-5.21755	0.248773	opposite_HR_down_reference_up	FALSE	0.821393
RASGRF1	2.5145	0.460086	-0.322407		FALSE	GSE181893_PBS	opposite_HR_up_reference_down	FALSE	TRUE			zero_or_undefined		0.810693
COL8A2	2.19468	0.0160567	-0.36884	0.473217	TRUE	GSE181893_PBS	opposite_HR_up_reference_down	FALSE	TRUE	1.03856	-0.174541	opposite_HR_up_reference_down	FALSE	0.809484
MEX3A	5.08025	0.0157742	-0.159256	-0.0457748	FALSE	GSE181893_PBS	opposite_HR_up_reference_down	FALSE	TRUE	-0.232547	0.0072899	opposite_HR_down_reference_up	FALSE	0.80906
TNFAIP8L3	3.85208	0.0714487	-0.209598	-0.89758	FALSE	GSE181893_PBS	opposite_HR_up_reference_down	FALSE	TRUE	-3.45755	0.188131	opposite_HR_down_reference_up	FALSE	0.807389
MSMO1	2.60194	0.0171435	-0.309685	1.04954	FALSE	GSE181893_PBS	opposite_HR_up_reference_down	FALSE	TRUE	2.73084	-0.325026	opposite_HR_up_reference_down	FALSE	0.805782
GLI1	2.08247	0.49482	-0.386779	-1.67074	FALSE	GSE181893_PBS	opposite_HR_up_reference_down	FALSE	TRUE	-3.47926	0.646206	opposite_HR_down_reference_up	FALSE	0.805455
FSTL1	3.76564	0.000456659	-0.213648	-0.981457	FALSE	GSE181893_PBS	opposite_HR_up_reference_down	FALSE	TRUE	-3.69581	0.209686	opposite_HR_down_reference_up	FALSE	0.804522
LIFR	4.42434	0.0520942	-0.181638	-3.18659	FALSE	GSE181893_PBS	opposite_HR_up_reference_down	FALSE	TRUE	-14.0986	0.578806	opposite_HR_down_reference_up	FALSE	0.803629
PTGER3	13.0511	0.0118507	-0.0612747	-2.9266	FALSE	GSE181893_PBS	opposite_HR_up_reference_down	FALSE	TRUE	-38.1954	0.179326	opposite_HR_down_reference_up	FALSE	0.799705
EPHA3	5.32928	0.0122066	-0.149459	-1.35505	FALSE	GSE181893_PBS	opposite_HR_up_reference_down	FALSE	TRUE	-7.22145	0.202524	opposite_HR_down_reference_up	FALSE	0.796507
SSC5D	8.72845	0.160576	-0.090474	-2.456	FALSE	GSE181893_PBS	opposite_HR_up_reference_down	FALSE	TRUE	-21.4371	0.222204	opposite_HR_down_reference_up	FALSE	0.789698
CTSK	2.78703	0.0016424	-0.279552	-0.71704	FALSE	GSE181893_PBS	opposite_HR_up_reference_down	FALSE	TRUE	-1.99841	0.20045	opposite_HR_down_reference_up	FALSE	0.77912
ACE	9.22558	0.0822924	-0.0838905		FALSE	GSE181893_PBS	opposite_HR_up_reference_down	FALSE	TRUE			zero_or_undefined		0.773938
ZNF365	2.43286	0.282723	-0.315491		FALSE	GSE181893_PBS	opposite_HR_up_reference_down	FALSE	TRUE			zero_or_undefined		0.767546
ITGA11	3.45941	0.00184375	-0.219208	0.241652	FALSE	GSE181893_PBS	opposite_HR_up_reference_down	FALSE	TRUE	0.835974	-0.0529722	opposite_HR_up_reference_down	FALSE	0.758331
FHIT	1.88102	0.356464	-0.402674	0.686972	FALSE	GSE181893_PBS	opposite_HR_up_reference_down	FALSE	TRUE	1.29221	-0.276625	opposite_HR_up_reference_down	FALSE	0.757436
GREB1L	6.2624	0.0139366	-0.119921		FALSE	GSE181893_PBS	opposite_HR_up_reference_down	FALSE	TRUE			zero_or_undefined		0.750995
PCDHB7	2.79877	0.106264	-0.265932	-0.136373	FALSE	GSE181893_PBS	opposite_HR_up_reference_down	FALSE	TRUE	-0.381677	0.0362661	opposite_HR_down_reference_up	FALSE	0.744283
SLC2A10	2.18495	0.012384	-0.337252	-1.16864	FALSE	GSE181893_PBS	opposite_HR_up_reference_down	FALSE	TRUE	-2.55342	0.394128	opposite_HR_down_reference_up	FALSE	0.736877
PCDHGC3	3.33432	0.0209894	-0.220322		FALSE	GSE181893_PBS	opposite_HR_up_reference_down	FALSE	TRUE			zero_or_undefined		0.734624
MFAP4	1.94371	0.00882243	-0.37489	-2.23029	TRUE	GSE181893_PBS	opposite_HR_up_reference_down	FALSE	TRUE	-4.33503	0.836112	opposite_HR_down_reference_up	FALSE	0.728676
TRO	2.21255	0.0699851	-0.326784	-0.0566379	FALSE	GSE181893_PBS	opposite_HR_up_reference_down	FALSE	TRUE	-0.125315	0.0185084	opposite_HR_down_reference_up	FALSE	0.723028
LRRC4C	1.45293	0.651336	-0.491897	-2.66197	FALSE	GSE181893_PBS	opposite_HR_up_reference_down	FALSE	TRUE	-3.86766	1.30942	opposite_HR_down_reference_up	FALSE	0.714694
NPR3	4.69641	0.0391918	-0.150518	-0.219391	FALSE	GSE181893_PBS	opposite_HR_up_reference_down	FALSE	TRUE	-1.03035	0.0330223	opposite_HR_down_reference_up	FALSE	0.706894
PROS1	4.2862	0.00102082	-0.161859	-1.37675	FALSE	GSE181893_PBS	opposite_HR_up_reference_down	FALSE	TRUE	-5.90101	0.222838	opposite_HR_down_reference_up	FALSE	0.693758
ALPL	3.76726	0.0639375	-0.183284	0.633307	FALSE	GSE181893_PBS	opposite_HR_up_reference_down	FALSE	TRUE	2.38583	-0.116075	opposite_HR_up_reference_down	FALSE	0.690478
BSN	8.5617	0.127876	-0.0798128	-0.854314	FALSE	GSE181893_PBS	opposite_HR_up_reference_down	FALSE	TRUE	-7.31439	0.0681852	opposite_HR_down_reference_up	FALSE	0.683333
SPON1	3.22241	0.00601662	-0.211795	-1.39052	TRUE	GSE181893_PBS	opposite_HR_up_reference_down	FALSE	TRUE	-4.48081	0.294504	opposite_HR_down_reference_up	FALSE	0.682489
SPON2	4.4472	9.45499e-05	-0.152825	-0.291895	TRUE	GSE181893_PBS	opposite_HR_up_reference_down	FALSE	TRUE	-1.29812	0.044609	opposite_HR_down_reference_up	FALSE	0.679644
KCNK2	2.47469	0.285792	-0.274394	-2.35956	FALSE	GSE181893_PBS	opposite_HR_up_reference_down	FALSE	TRUE	-5.83918	0.64745	opposite_HR_down_reference_up	FALSE	0.679041
ADORA1	3.72906	0.374749	-0.182022		FALSE	GSE181893_PBS	opposite_HR_up_reference_down	FALSE	TRUE			zero_or_undefined		0.678769
PHLDA2	1.20444	0.711559	-0.560479	1.29017	FALSE	GSE181893_PBS	opposite_HR_up_reference_down	FALSE	TRUE	1.55394	-0.723116	opposite_HR_up_reference_down	FALSE	0.675064
CPXM1	8.54234	5.12683e-05	-0.0786918	-2.79822	FALSE	GSE181893_PBS	opposite_HR_up_reference_down	FALSE	TRUE	-23.9034	0.220197	opposite_HR_down_reference_up	FALSE	0.672211
CDH2	3.59307	0.0370838	-0.186704	-1.35192	FALSE	GSE181893_PBS	opposite_HR_up_reference_down	FALSE	TRUE	-4.85753	0.252409	opposite_HR_down_reference_up	FALSE	0.670842
EVA1A	2.83337	0.0382942	-0.234492		FALSE	GSE181893_PBS	opposite_HR_up_reference_down	FALSE	TRUE			zero_or_undefined		0.664402
ARSI	1.91448	0.492141	-0.344875		FALSE	GSE181893_PBS	opposite_HR_up_reference_down	FALSE	TRUE			zero_or_undefined		0.660256
AEBP1	4.12416	0.000468076	-0.159844	-0.407519	TRUE	GSE181893_PBS	opposite_HR_up_reference_down	FALSE	TRUE	-1.68067	0.0651395	opposite_HR_down_reference_up	FALSE	0.659223
PSD	7.59903	0.221689	-0.0857026		FALSE	GSE181893_PBS	opposite_HR_up_reference_down	FALSE	TRUE			zero_or_undefined		0.651257
SNCAIP	4.36862	0.00477878	-0.148053	-2.16838	FALSE	GSE181893_PBS	opposite_HR_up_reference_down	FALSE	TRUE	-9.47281	0.321034	opposite_HR_down_reference_up	FALSE	0.646787
COL3A1	6.00434	0.000253732	-0.107184	-2.33062	TRUE	GSE181893_PBS	opposite_HR_up_reference_down	FALSE	TRUE	-13.9939	0.249806	opposite_HR_down_reference_up	FALSE	0.643572
PLOD1	1.36396	0.0726205	-0.470792	1.26281	FALSE	GSE181893_PBS	opposite_HR_up_reference_down	FALSE	TRUE	1.72243	-0.594522	opposite_HR_up_reference_down	FALSE	0.642141
SEZ6L2	2.37018	0.362683	-0.267921		FALSE	GSE181893_PBS	opposite_HR_up_reference_down	FALSE	TRUE			zero_or_undefined		0.635021
PYCR1	2.71627	0.00384989	-0.233541		FALSE	GSE181893_PBS	opposite_HR_up_reference_down	FALSE	TRUE			zero_or_undefined		0.634359
SV2A	3.13074	0.0554373	-0.202359	-0.0496186	FALSE	GSE181893_PBS	opposite_HR_up_reference_down	FALSE	TRUE	-0.155343	0.0100408	opposite_HR_down_reference_up	FALSE	0.633534
SLC7A1	2.51473	0.0662494	-0.250883	1.45027	FALSE	GSE181893_PBS	opposite_HR_up_reference_down	FALSE	TRUE	3.64704	-0.363848	opposite_HR_up_reference_down	FALSE	0.630905
DNM1	3.7484	0.00407096	-0.16744	-0.600872	FALSE	GSE181893_PBS	opposite_HR_up_reference_down	FALSE	TRUE	-2.25231	0.10061	opposite_HR_down_reference_up	FALSE	0.627633
TMEM178A	2.50046	0.143961	-0.249524	-0.819019	FALSE	GSE181893_PBS	opposite_HR_up_reference_down	FALSE	TRUE	-2.04793	0.204365	opposite_HR_down_reference_up	FALSE	0.623925
HMGCS1	2.19885	0.0220879	-0.282568	0.364859	FALSE	GSE181893_PBS	opposite_HR_up_reference_down	FALSE	TRUE	0.802271	-0.103098	opposite_HR_up_reference_down	FALSE	0.621326
KCNT2	1.92642	0.451012	-0.321943	-1.18242	FALSE	GSE181893_PBS	opposite_HR_up_reference_down	FALSE	TRUE	-2.27782	0.38067	opposite_HR_down_reference_up	FALSE	0.620196
SARM1	2.1681	0.245057	-0.282809	0.291469	FALSE	GSE181893_PBS	opposite_HR_up_reference_down	FALSE	TRUE	0.631932	-0.0824301	opposite_HR_up_reference_down	FALSE	0.613158
HBEGF	2.02228	0.393529	-0.300044	1.26387	FALSE	GSE181893_PBS	opposite_HR_up_reference_down	FALSE	TRUE	2.5559	-0.379217	opposite_HR_up_reference_down	FALSE	0.606772
RIPOR3	3.15994	0.159285	-0.189096	0.0560133	FALSE	GSE181893_PBS	opposite_HR_up_reference_down	FALSE	TRUE	0.176999	-0.0105919	opposite_HR_up_reference_down	FALSE	0.597533
CABYR	8.68694	0.162146	-0.0683765	-0.559714	FALSE	GSE181893_PBS	opposite_HR_up_reference_down	FALSE	TRUE	-4.8622	0.0382713	opposite_HR_down_reference_up	FALSE	0.593983
THBS2	5.12039	0.000780243	-0.11573	-1.83219	TRUE	GSE181893_PBS	opposite_HR_up_reference_down	FALSE	TRUE	-9.38153	0.21204	opposite_HR_down_reference_up	FALSE	0.592586
RUNX1T1	1.51794	0.0815129	-0.386125	-1.00234	FALSE	GSE181893_PBS	opposite_HR_up_reference_down	FALSE	TRUE	-1.52149	0.387029	opposite_HR_down_reference_up	FALSE	0.586114
SLC6A6	2.78377	0.00384989	-0.210488	-0.942231	FALSE	GSE181893_PBS	opposite_HR_up_reference_down	FALSE	TRUE	-2.62296	0.198328	opposite_HR_down_reference_up	FALSE	0.585952
FEZ1	1.74972	0.0344107	-0.334776	-0.939876	FALSE	GSE181893_PBS	opposite_HR_up_reference_down	FALSE	TRUE	-1.64452	0.314648	opposite_HR_down_reference_up	FALSE	0.585765
GRIN2D	10.1444	0.041286	-0.0575323	-0.884865	FALSE	GSE181893_PBS	opposite_HR_up_reference_down	FALSE	TRUE	-8.97645	0.0509084	opposite_HR_down_reference_up	FALSE	0.583633
GPAT2	3.84968	0.0749521	-0.15113	0.73199	FALSE	GSE181893_PBS	opposite_HR_up_reference_down	FALSE	TRUE	2.81793	-0.110625	opposite_HR_up_reference_down	FALSE	0.5818
TRPV4	3.15651	0.185944	-0.184045		FALSE	GSE181893_PBS	opposite_HR_up_reference_down	FALSE	TRUE			zero_or_undefined		0.58094
LPAR4	2.95623	0.250359	-0.196471	-2.33046	FALSE	GSE181893_PBS	opposite_HR_up_reference_down	FALSE	TRUE	-6.88937	0.457867	opposite_HR_down_reference_up	FALSE	0.580814
SLC1A1	1.72468	0.377088	-0.336386	0.958797	FALSE	GSE181893_PBS	opposite_HR_up_reference_down	FALSE	TRUE	1.65362	-0.322526	opposite_HR_up_reference_down	FALSE	0.580158
LAMA1	11.3732	0.00843575	-0.0510054		TRUE	GSE181893_PBS	opposite_HR_up_reference_down	FALSE	TRUE			zero_or_undefined		0.580093
TMEM117	1.07592	0.408774	-0.538726	0.369918	FALSE	GSE181893_PBS	opposite_HR_up_reference_down	FALSE	TRUE	0.398001	-0.199285	opposite_HR_up_reference_down	FALSE	0.579624
FRAS1	1.70184	0.497787	-0.339325	-2.69324	TRUE	GSE181893_PBS	opposite_HR_up_reference_down	FALSE	TRUE	-4.58346	0.913883	opposite_HR_down_reference_up	FALSE	0.577478
FNDC4	1.8505	0.0667238	-0.311828	-0.187464	FALSE	GSE181893_PBS	opposite_HR_up_reference_down	FALSE	TRUE	-0.346902	0.0584566	opposite_HR_down_reference_up	FALSE	0.577037
OLFM2	3.44729	0.0933455	-0.166673	-1.6786	FALSE	GSE181893_PBS	opposite_HR_up_reference_down	FALSE	TRUE	-5.7866	0.279776	opposite_HR_down_reference_up	FALSE	0.574568
CRYM	1.53603	0.505999	-0.373719	-0.559043	FALSE	GSE181893_PBS	opposite_HR_up_reference_down	FALSE	TRUE	-0.858708	0.208925	opposite_HR_down_reference_up	FALSE	0.574045
LRFN3	3.8841	0.0326367	-0.147573	-0.456147	FALSE	GSE181893_PBS	opposite_HR_up_reference_down	FALSE	TRUE	-1.77172	0.0673148	opposite_HR_down_reference_up	FALSE	0.573186
MELTF	2.69418	0.157751	-0.21136	-0.00732808	FALSE	GSE181893_PBS	opposite_HR_up_reference_down	FALSE	TRUE	-0.0197432	0.00154886	opposite_HR_down_reference_up	FALSE	0.569443
LAMB1	4.29996	0.0145105	-0.132243	-2.44243	TRUE	GSE181893_PBS	opposite_HR_up_reference_down	FALSE	TRUE	-10.5024	0.322995	opposite_HR_down_reference_up	FALSE	0.568641
LRFN4	2.82998	0.0841722	-0.200154	0.755588	FALSE	GSE181893_PBS	opposite_HR_up_reference_down	FALSE	TRUE	2.1383	-0.151234	opposite_HR_up_reference_down	FALSE	0.566434
MEMO1	4.30356	0.127971	-0.131158	0.604797	FALSE	GSE181893_PBS	opposite_HR_up_reference_down	FALSE	TRUE	2.60278	-0.0793243	opposite_HR_up_reference_down	FALSE	0.564448
FBN1	5.081	0.00074116	-0.110851	-1.97049	TRUE	GSE181893_PBS	opposite_HR_up_reference_down	FALSE	TRUE	-10.0121	0.218431	opposite_HR_down_reference_up	FALSE	0.563233
MRC2	2.59613	0.00750029	-0.21678	0.0146443	FALSE	GSE181893_PBS	opposite_HR_up_reference_down	FALSE	TRUE	0.0380186	-0.00317459	opposite_HR_up_reference_down	FALSE	0.562788
NOX4	3.74862	0.0408782	-0.149106	-3.96958	FALSE	GSE181893_PBS	opposite_HR_up_reference_down	FALSE	TRUE	-14.8804	0.591887	opposite_HR_down_reference_up	FALSE	0.55894
CACNA1G	4.41209	0.0181154	-0.12605	-0.713875	FALSE	GSE181893_PBS	opposite_HR_up_reference_down	FALSE	TRUE	-3.14968	0.0899839	opposite_HR_down_reference_up	FALSE	0.556143
MMP16	6.6185	0.00240919	-0.0839721	-3.48697	FALSE	GSE181893_PBS	opposite_HR_up_reference_down	FALSE	TRUE	-23.0785	0.292808	opposite_HR_down_reference_up	FALSE	0.55577
PCOLCE	1.78614	0.0145541	-0.310677	-0.313882	TRUE	GSE181893_PBS	opposite_HR_up_reference_down	FALSE	TRUE	-0.560635	0.0975158	opposite_HR_down_reference_up	FALSE	0.554911
PRRX2	3.12563	0.0564721	-0.177097	-2.0153	FALSE	GSE181893_PBS	opposite_HR_up_reference_down	FALSE	TRUE	-6.29908	0.356904	opposite_HR_down_reference_up	FALSE	0.553541
CCDC80	3.05783	0.00134195	-0.178954	-3.09922	FALSE	GSE181893_PBS	opposite_HR_up_reference_down	FALSE	TRUE	-9.47688	0.554617	opposite_HR_down_reference_up	FALSE	0.547211
TMEM35A	1.37878	0.552059	-0.39681	-0.174475	FALSE	GSE181893_PBS	opposite_HR_up_reference_down	FALSE	TRUE	-0.240563	0.0692336	opposite_HR_down_reference_up	FALSE	0.547114
MDGA1	4.98639	0.0296498	-0.109674	-1.91719	FALSE	GSE181893_PBS	opposite_HR_up_reference_down	FALSE	TRUE	-9.55988	0.210266	opposite_HR_down_reference_up	FALSE	0.546876
IGF2BP2	2.16562	0.172488	-0.252386	-0.605454	FALSE	GSE181893_PBS	opposite_HR_up_reference_down	FALSE	TRUE	-1.31118	0.152808	opposite_HR_down_reference_up	FALSE	0.546572
SAMD14	2.55368	0.167659	-0.213208	-0.207754	FALSE	GSE181893_PBS	opposite_HR_up_reference_down	FALSE	TRUE	-0.530538	0.0442949	opposite_HR_down_reference_up	FALSE	0.544467
MXRA8	3.44262	0.00020514	-0.157916	-0.239666	FALSE	GSE181893_PBS	opposite_HR_up_reference_down	FALSE	TRUE	-0.825081	0.037847	opposite_HR_down_reference_up	FALSE	0.543644
KDM8	2.06573	0.227947	-0.262649		FALSE	GSE181893_PBS	opposite_HR_up_reference_down	FALSE	TRUE			zero_or_undefined		0.542562
CLMP	2.35443	0.034774	-0.230067	-1.86612	FALSE	GSE181893_PBS	opposite_HR_up_reference_down	FALSE	TRUE	-4.39365	0.429332	opposite_HR_down_reference_up	FALSE	0.541677
CALHM5	1.72765	0.0429126	-0.313104	-0.832197	FALSE	GSE181893_PBS	opposite_HR_up_reference_down	FALSE	TRUE	-1.43774	0.260564	opposite_HR_down_reference_up	FALSE	0.540932
FST	10.2485	0.0473662	-0.0526102	-4.11958	FALSE	GSE181893_PBS	opposite_HR_up_reference_down	FALSE	TRUE	-42.2194	0.216732	opposite_HR_down_reference_up	FALSE	0.539173
LAYN	3.28402	0.0916126	-0.16407	-1.40554	FALSE	GSE181893_PBS	opposite_HR_up_reference_down	FALSE	TRUE	-4.61583	0.230607	opposite_HR_down_reference_up	FALSE	0.538808
ADAMTSL3	4.25443	0.065763	-0.12552	-3.42897	FALSE	GSE181893_PBS	opposite_HR_up_reference_down	FALSE	TRUE	-14.5883	0.430403	opposite_HR_down_reference_up	FALSE	0.534015
CDH23	2.58776	0.0403888	-0.205995	-1.36917	FALSE	GSE181893_PBS	opposite_HR_up_reference_down	FALSE	TRUE	-3.54309	0.282043	opposite_HR_down_reference_up	FALSE	0.533065
SPAG4	2.01096	0.527852	-0.264777	0.391799	FALSE	GSE181893_PBS	opposite_HR_up_reference_down	FALSE	TRUE	0.787893	-0.103739	opposite_HR_up_reference_down	FALSE	0.532456
COL4A1	4.31862	0.0182311	-0.123094	-4.38453	TRUE	GSE181893_PBS	opposite_HR_up_reference_down	FALSE	TRUE	-18.9351	0.539712	opposite_HR_down_reference_up	FALSE	0.531598
ARHGEF16	1.17804	0.59249	-0.449924		FALSE	GSE181893_PBS	opposite_HR_up_reference_down	FALSE	TRUE			zero_or_undefined		0.530028
CDH11	3.366	0.00384989	-0.156846	-0.986671	FALSE	GSE181893_PBS	opposite_HR_up_reference_down	FALSE	TRUE	-3.32114	0.154755	opposite_HR_down_reference_up	FALSE	0.527943
EPHB2	2.78531	0.276783	-0.189515	-1.56066	FALSE	GSE181893_PBS	opposite_HR_up_reference_down	FALSE	TRUE	-4.34693	0.295769	opposite_HR_down_reference_up	FALSE	0.527858
CTHRC1	6.35767	0.000232658	-0.0829565	-2.25181	TRUE	GSE181893_PBS	opposite_HR_up_reference_down	FALSE	TRUE	-14.3163	0.186802	opposite_HR_down_reference_up	FALSE	0.52741
OSMR	3.3229	0.00884289	-0.15858	-0.696137	FALSE	GSE181893_PBS	opposite_HR_up_reference_down	FALSE	TRUE	-2.3132	0.110393	opposite_HR_down_reference_up	FALSE	0.526945
NKD1	3.44945	0.00048864	-0.150646	-1.14901	FALSE	GSE181893_PBS	opposite_HR_up_reference_down	FALSE	TRUE	-3.96346	0.173095	opposite_HR_down_reference_up	FALSE	0.519648
SLIT3	2.36911	0.00846239	-0.219316	-0.8125	TRUE	GSE181893_PBS	opposite_HR_up_reference_down	FALSE	TRUE	-1.9249	0.178194	opposite_HR_down_reference_up	FALSE	0.519583
EHD2	2.6901	0.00392232	-0.192243	-0.679169	FALSE	GSE181893_PBS	opposite_HR_up_reference_down	FALSE	TRUE	-1.82703	0.130566	opposite_HR_down_reference_up	FALSE	0.517154
FARP1	2.30795	0.00546933	-0.223173	-0.595671	FALSE	GSE181893_PBS	opposite_HR_up_reference_down	FALSE	TRUE	-1.37478	0.132938	opposite_HR_down_reference_up	FALSE	0.515073
C1QTNF3	2.05634	0.00380337	-0.250477		FALSE	GSE181893_PBS	opposite_HR_up_reference_down	FALSE	TRUE			zero_or_undefined		0.515067
LGI2	2.28587	0.286613	-0.225221		TRUE	GSE181893_PBS	opposite_HR_up_reference_down	FALSE	TRUE			zero_or_undefined		0.514825
MYL3	1.87155	0.377088	-0.270577	-0.873466	FALSE	GSE181893_PBS	opposite_HR_up_reference_down	FALSE	TRUE	-1.63473	0.236339	opposite_HR_down_reference_up	FALSE	0.506397
RAI2	1.38613	0.110754	-0.364043	-0.131972	FALSE	GSE181893_PBS	opposite_HR_up_reference_down	FALSE	TRUE	-0.18293	0.0480435	opposite_HR_down_reference_up	FALSE	0.504609
SH3D21	1.75317	0.278297	-0.287678	0.171284	FALSE	GSE181893_PBS	opposite_HR_up_reference_down	FALSE	TRUE	0.300291	-0.0492747	opposite_HR_up_reference_down	FALSE	0.50435
SMAD9	1.72004	0.320627	-0.293031	-2.49034	FALSE	GSE181893_PBS	opposite_HR_up_reference_down	FALSE	TRUE	-4.28349	0.729746	opposite_HR_down_reference_up	FALSE	0.504025
PCDHGB5	2.42574	0.366305	-0.207758		FALSE	GSE181893_PBS	opposite_HR_up_reference_down	FALSE	TRUE			zero_or_undefined		0.503965
EGR1	2.02354	0.183389	-0.248316	-1.32486	FALSE	GSE181893_PBS	opposite_HR_up_reference_down	FALSE	TRUE	-2.6809	0.328983	opposite_HR_down_reference_up	FALSE	0.502477
HSD17B7	2.86975	0.150107	-0.174145	0.0252232	FALSE	GSE181893_PBS	opposite_HR_up_reference_down	FALSE	TRUE	0.0723845	-0.00439249	opposite_HR_up_reference_down	FALSE	0.499752
SEMA3C	2.12171	0.00434322	-0.235366	0.701127	FALSE	GSE181893_PBS	opposite_HR_up_reference_down	FALSE	TRUE	1.48759	-0.165022	opposite_HR_up_reference_down	FALSE	0.499379
UHRF1	4.11803	0.0333065	-0.120633		FALSE	GSE181893_PBS	opposite_HR_up_reference_down	FALSE	TRUE			zero_or_undefined		0.496771
STC2	2.40366	0.344499	-0.206474	-1.7192	FALSE	GSE181893_PBS	opposite_HR_up_reference_down	FALSE	TRUE	-4.13238	0.35497	opposite_HR_down_reference_up	FALSE	0.496292
PPRC1	2.70641	0.0224084	-0.18013	0.194486	FALSE	GSE181893_PBS	opposite_HR_up_reference_down	FALSE	TRUE	0.526358	-0.0350327	opposite_HR_up_reference_down	FALSE	0.487505
LSS	1.3593	0.0740215	-0.357709	1.03341	FALSE	GSE181893_PBS	opposite_HR_up_reference_down	FALSE	TRUE	1.40471	-0.369658	opposite_HR_up_reference_down	FALSE	0.486234
KIRREL1	2.73802	0.00487485	-0.176227	-0.0232891	FALSE	GSE181893_PBS	opposite_HR_up_reference_down	FALSE	TRUE	-0.0637661	0.00410418	opposite_HR_down_reference_up	FALSE	0.482514
NREP	3.4762	0.00265653	-0.138514	0.358937	FALSE	GSE181893_PBS	opposite_HR_up_reference_down	FALSE	TRUE	1.24774	-0.049718	opposite_HR_up_reference_down	FALSE	0.481504
DUSP28	1.51163	0.481351	-0.317411	0.57441	FALSE	GSE181893_PBS	opposite_HR_up_reference_down	FALSE	TRUE	0.868294	-0.182324	opposite_HR_up_reference_down	FALSE	0.479807
FKBP10	1.74814	0.0103279	-0.273725	0.303982	FALSE	GSE181893_PBS	opposite_HR_up_reference_down	FALSE	TRUE	0.531402	-0.0832076	opposite_HR_up_reference_down	FALSE	0.478509
MGP	2.11385	0.0592826	-0.22626	-2.70714	TRUE	GSE181893_PBS	opposite_HR_up_reference_down	FALSE	TRUE	-5.72248	0.612517	opposite_HR_down_reference_up	FALSE	0.478278
RHBDF1	1.72619	0.201291	-0.276806	-0.395628	FALSE	GSE181893_PBS	opposite_HR_up_reference_down	FALSE	TRUE	-0.682928	0.109512	opposite_HR_down_reference_up	FALSE	0.47782
LUM	1.22001	0.236109	-0.390219	2.14369	TRUE	GSE181893_PBS	opposite_HR_up_reference_down	FALSE	TRUE	2.61532	-0.836506	opposite_HR_up_reference_down	FALSE	0.476071
LRRC39	2.16699	0.472791	-0.218616	0.408927	FALSE	GSE181893_PBS	opposite_HR_up_reference_down	FALSE	TRUE	0.88614	-0.089398	opposite_HR_up_reference_down	FALSE	0.473739
DRC3	1.30495	0.539128	-0.362969	-0.106446	FALSE	GSE181893_PBS	opposite_HR_up_reference_down	FALSE	TRUE	-0.138907	0.0386366	opposite_HR_down_reference_up	FALSE	0.473656
PTGIR	3.72182	0.128229	-0.126982	0.084862	FALSE	GSE181893_PBS	opposite_HR_up_reference_down	FALSE	TRUE	0.315841	-0.010776	opposite_HR_up_reference_down	FALSE	0.472606
EMILIN1	2.32555	0.0107483	-0.202783	0.0215588	TRUE	GSE181893_PBS	opposite_HR_up_reference_down	FALSE	TRUE	0.0501362	-0.00437175	opposite_HR_up_reference_down	FALSE	0.471582
PARD6G	2.2229	0.048096	-0.212096	1.05627	FALSE	GSE181893_PBS	opposite_HR_up_reference_down	FALSE	TRUE	2.34798	-0.224031	opposite_HR_up_reference_down	FALSE	0.471468
DYSF	12.4688	0.0206801	-0.0377818		FALSE	GSE181893_PBS	opposite_HR_up_reference_down	FALSE	TRUE			zero_or_undefined		0.471093
CDK14	3.58485	0.0123347	-0.1311	-0.958551	FALSE	GSE181893_PBS	opposite_HR_up_reference_down	FALSE	TRUE	-3.43626	0.125666	opposite_HR_down_reference_up	FALSE	0.469974
HAS2	3.27503	0.191324	-0.14203	-3.81543	FALSE	GSE181893_PBS	opposite_HR_up_reference_down	FALSE	TRUE	-12.4956	0.541905	opposite_HR_down_reference_up	FALSE	0.465153
CLSTN3	2.41118	0.129768	-0.192812	-1.24609	FALSE	GSE181893_PBS	opposite_HR_up_reference_down	FALSE	TRUE	-3.00456	0.240261	opposite_HR_down_reference_up	FALSE	0.464904
KDELR3	2.35048	0.00918421	-0.19766	0.392073	FALSE	GSE181893_PBS	opposite_HR_up_reference_down	FALSE	TRUE	0.921561	-0.0774972	opposite_HR_up_reference_down	FALSE	0.464596
ECM2	2.12994	0.0116539	-0.216878	-0.786606	TRUE	GSE181893_PBS	opposite_HR_up_reference_down	FALSE	TRUE	-1.67542	0.170598	opposite_HR_down_reference_up	FALSE	0.461936
MAPT	8.27159	0.153259	-0.05578	-0.806437	FALSE	GSE181893_PBS	opposite_HR_up_reference_down	FALSE	TRUE	-6.67051	0.0449831	opposite_HR_down_reference_up	FALSE	0.461389
POLR1A	2.50125	0.0274345	-0.184462	0.405951	FALSE	GSE181893_PBS	opposite_HR_up_reference_down	FALSE	TRUE	1.01538	-0.0748825	opposite_HR_up_reference_down	FALSE	0.461386
THSD4	1.66736	0.178971	-0.276459	-2.37435	TRUE	GSE181893_PBS	opposite_HR_up_reference_down	FALSE	TRUE	-3.95889	0.65641	opposite_HR_down_reference_up	FALSE	0.460955
CPE	1.49441	0.131002	-0.308407	-2.71179	FALSE	GSE181893_PBS	opposite_HR_up_reference_down	FALSE	TRUE	-4.05253	0.836335	opposite_HR_down_reference_up	FALSE	0.460885
TMEM241	2.909	0.141674	-0.158231	0.223907	FALSE	GSE181893_PBS	opposite_HR_up_reference_down	FALSE	TRUE	0.651345	-0.035429	opposite_HR_up_reference_down	FALSE	0.460293
SDC1	2.04001	0.0197892	-0.225339	2.13884	FALSE	GSE181893_PBS	opposite_HR_up_reference_down	FALSE	TRUE	4.36325	-0.481964	opposite_HR_up_reference_down	FALSE	0.459692
LOXL4	1.12415	0.64155	-0.406881	-0.979913	FALSE	GSE181893_PBS	opposite_HR_up_reference_down	FALSE	TRUE	-1.10157	0.398708	opposite_HR_down_reference_up	FALSE	0.457394
LAMB2	1.79956	0.0563013	-0.252334	0.782028	TRUE	GSE181893_PBS	opposite_HR_up_reference_down	FALSE	TRUE	1.40731	-0.197333	opposite_HR_up_reference_down	FALSE	0.454091
NLGN2	1.80235	0.113422	-0.251387	-0.263889	FALSE	GSE181893_PBS	opposite_HR_up_reference_down	FALSE	TRUE	-0.47562	0.0663382	opposite_HR_down_reference_up	FALSE	0.453086
GARNL3	1.28918	0.368898	-0.349913	-0.0433768	FALSE	GSE181893_PBS	opposite_HR_up_reference_down	FALSE	TRUE	-0.0559204	0.0151781	opposite_HR_down_reference_up	FALSE	0.451101
ANK2	1.92201	0.236254	-0.234586	-2.53643	FALSE	GSE181893_PBS	opposite_HR_up_reference_down	FALSE	TRUE	-4.87503	0.595011	opposite_HR_down_reference_up	FALSE	0.450876
LRP12	2.187	0.0623712	-0.206	0.405513	FALSE	GSE181893_PBS	opposite_HR_up_reference_down	FALSE	TRUE	0.886855	-0.0835358	opposite_HR_up_reference_down	FALSE	0.450522
PTPRK	2.16378	0.118412	-0.206865	-1.00252	FALSE	GSE181893_PBS	opposite_HR_up_reference_down	FALSE	TRUE	-2.16922	0.207385	opposite_HR_down_reference_up	FALSE	0.447609
GUCY1A2	12.2047	0.00431911	-0.0365531	-1.88564	FALSE	GSE181893_PBS	opposite_HR_up_reference_down	FALSE	TRUE	-23.0137	0.0689261	opposite_HR_down_reference_up	FALSE	0.446118
PAK3	1.12384	0.686256	-0.39608	-2.09485	FALSE	GSE181893_PBS	opposite_HR_up_reference_down	FALSE	TRUE	-2.35427	0.829729	opposite_HR_down_reference_up	FALSE	0.44513
CGREF1	1.00887	0.725604	-0.439771	-0.533417	FALSE	GSE181893_PBS	opposite_HR_up_reference_down	FALSE	TRUE	-0.538147	0.234582	opposite_HR_down_reference_up	FALSE	0.443671
ANTXR1	4.10897	0.000232658	-0.107117	-1.79025	FALSE	GSE181893_PBS	opposite_HR_up_reference_down	FALSE	TRUE	-7.35607	0.191766	opposite_HR_down_reference_up	FALSE	0.440139
CHPF	1.87162	0.0287595	-0.23494	0.291196	FALSE	GSE181893_PBS	opposite_HR_up_reference_down	FALSE	TRUE	0.545008	-0.0684135	opposite_HR_up_reference_down	FALSE	0.439718
TSKU	2.02336	0.0121061	-0.216671	-0.469973	TRUE	GSE181893_PBS	opposite_HR_up_reference_down	FALSE	TRUE	-0.950926	0.101829	opposite_HR_down_reference_up	FALSE	0.438403
SLC6A9	1.16196	0.686086	-0.374929	0.972602	FALSE	GSE181893_PBS	opposite_HR_up_reference_down	FALSE	TRUE	1.13012	-0.364657	opposite_HR_up_reference_down	FALSE	0.435653
GUCY1A1	6.30944	0.00311369	-0.0688785	-4.87667	FALSE	GSE181893_PBS	opposite_HR_up_reference_down	FALSE	TRUE	-30.7691	0.335898	opposite_HR_down_reference_up	FALSE	0.434585
ELN	5.78093	0.000209966	-0.0748826	-4.80006	TRUE	GSE181893_PBS	opposite_HR_up_reference_down	FALSE	TRUE	-27.7488	0.359441	opposite_HR_down_reference_up	FALSE	0.432891
SLC7A8	1.92024	0.0583563	-0.224399	-0.873831	FALSE	GSE181893_PBS	opposite_HR_up_reference_down	FALSE	TRUE	-1.67796	0.196087	opposite_HR_down_reference_up	FALSE	0.430899
FASN	2.66938	0.0146096	-0.160964	0.645738	FALSE	GSE181893_PBS	opposite_HR_up_reference_down	FALSE	TRUE	1.72372	-0.10394	opposite_HR_up_reference_down	FALSE	0.429673
TOR3A	1.538	0.206754	-0.278342	0.397391	FALSE	GSE181893_PBS	opposite_HR_up_reference_down	FALSE	TRUE	0.611188	-0.11061	opposite_HR_up_reference_down	FALSE	0.428091
B3GLCT	1.91264	0.0486911	-0.22202	-0.0217085	FALSE	GSE181893_PBS	opposite_HR_up_reference_down	FALSE	TRUE	-0.0415206	0.00481972	opposite_HR_down_reference_up	FALSE	0.424644
METTL1	2.09723	0.167659	-0.201913		FALSE	GSE181893_PBS	opposite_HR_up_reference_down	FALSE	TRUE			zero_or_undefined		0.423457
ZNF462	2.18201	0.0465828	-0.193554	-0.240817	FALSE	GSE181893_PBS	opposite_HR_up_reference_down	FALSE	TRUE	-0.525464	0.046611	opposite_HR_down_reference_up	FALSE	0.422337
SEC14L2	2.20291	0.239833	-0.191434	-0.66478	FALSE	GSE181893_PBS	opposite_HR_up_reference_down	FALSE	TRUE	-1.46445	0.127262	opposite_HR_down_reference_up	FALSE	0.421712
CKAP4	2.00369	0.0182311	-0.209543	0.232872	FALSE	GSE181893_PBS	opposite_HR_up_reference_down	FALSE	TRUE	0.466601	-0.0487967	opposite_HR_up_reference_down	FALSE	0.419859
P3H1	2.49437	0.00960321	-0.167606	0.327166	FALSE	GSE181893_PBS	opposite_HR_up_reference_down	FALSE	TRUE	0.816075	-0.0548349	opposite_HR_up_reference_down	FALSE	0.418071
CDON	1.99626	0.0369138	-0.209017	1.90485	FALSE	GSE181893_PBS	opposite_HR_up_reference_down	FALSE	TRUE	3.80257	-0.398145	opposite_HR_up_reference_down	FALSE	0.417253
SRSF12	2.39573	0.34206	-0.173728	-1.18537	FALSE	GSE181893_PBS	opposite_HR_up_reference_down	FALSE	TRUE	-2.83982	0.205931	opposite_HR_down_reference_up	FALSE	0.416206
PCDHB2	0.931033	0.715352	-0.445788	0.0071666	FALSE	GSE181893_PBS	opposite_HR_up_reference_down	FALSE	TRUE	0.00667234	-0.00319478	opposite_HR_up_reference_down	FALSE	0.415043
SLC16A1	1.6365	0.160957	-0.252698	-0.488077	FALSE	GSE181893_PBS	opposite_HR_up_reference_down	FALSE	TRUE	-0.798736	0.123336	opposite_HR_down_reference_up	FALSE	0.413539
SCRN1	1.53882	0.0391152	-0.268552	-0.725717	FALSE	GSE181893_PBS	opposite_HR_up_reference_down	FALSE	TRUE	-1.11674	0.194893	opposite_HR_down_reference_up	FALSE	0.413252
SLC39A14	1.98162	0.0698705	-0.208098	-0.394378	FALSE	GSE181893_PBS	opposite_HR_up_reference_down	FALSE	TRUE	-0.781507	0.0820691	opposite_HR_down_reference_up	FALSE	0.41237
GPR153	1.5284	0.0566174	-0.269524	0.622308	FALSE	GSE181893_PBS	opposite_HR_up_reference_down	FALSE	TRUE	0.951137	-0.167727	opposite_HR_up_reference_down	FALSE	0.411941
PDXK	1.70899	0.0379765	-0.238992	0.63704	FALSE	GSE181893_PBS	opposite_HR_up_reference_down	FALSE	TRUE	1.08869	-0.152247	opposite_HR_up_reference_down	FALSE	0.408433
COL4A5	1.32213	0.415812	-0.308809	-0.00227693	TRUE	GSE181893_PBS	opposite_HR_up_reference_down	FALSE	TRUE	-0.00301041	0.000703137	opposite_HR_down_reference_up	FALSE	0.408286
CLEC18B	0.991181	0.796582	-0.410689		FALSE	GSE181893_PBS	opposite_HR_up_reference_down	FALSE	TRUE			zero_or_undefined		0.407067
TYMP	1.69927	0.106291	-0.239005	-0.532328	FALSE	GSE181893_PBS	opposite_HR_up_reference_down	FALSE	TRUE	-0.904569	0.127229	opposite_HR_down_reference_up	FALSE	0.406135
CHRD	2.01732	0.0372306	-0.200927	0.0349884	FALSE	GSE181893_PBS	opposite_HR_up_reference_down	FALSE	TRUE	0.070583	-0.00703012	opposite_HR_up_reference_down	FALSE	0.405335
FOXC2	1.78635	0.454578	-0.226526	-2.02451	FALSE	GSE181893_PBS	opposite_HR_up_reference_down	FALSE	TRUE	-3.61649	0.458605	opposite_HR_down_reference_up	FALSE	0.404655
NOP2	1.75456	0.639072	-0.228965		FALSE	GSE181893_PBS	opposite_HR_up_reference_down	FALSE	TRUE			zero_or_undefined		0.401734
GLI2	3.70727	0.145814	-0.10831	-1.41595	FALSE	GSE181893_PBS	opposite_HR_up_reference_down	FALSE	TRUE	-5.24931	0.153362	opposite_HR_down_reference_up	FALSE	0.401535
QPCT	1.78391	0.019036	-0.224771	1.29773	FALSE	GSE181893_PBS	opposite_HR_up_reference_down	FALSE	TRUE	2.31504	-0.291693	opposite_HR_up_reference_down	FALSE	0.400971
COL11A2	7.77504	0.222202	-0.0513436		TRUE	GSE181893_PBS	opposite_HR_up_reference_down	FALSE	TRUE			zero_or_undefined		0.399198
P3H4	2.20332	0.00953675	-0.180312	0.579439	FALSE	GSE181893_PBS	opposite_HR_up_reference_down	FALSE	TRUE	1.27669	-0.10448	opposite_HR_up_reference_down	FALSE	0.397285
ADCY5	9.94752	0.0479191	-0.0397477	-1.8109	FALSE	GSE181893_PBS	opposite_HR_up_reference_down	FALSE	TRUE	-18.0139	0.071979	opposite_HR_down_reference_up	FALSE	0.395391
SLC1A4	2.57292	0.0640834	-0.153069	-0.33268	FALSE	GSE181893_PBS	opposite_HR_up_reference_down	FALSE	TRUE	-0.855959	0.050923	opposite_HR_down_reference_up	FALSE	0.393834
CLEC11A	1.67335	0.0259378	-0.234111	0.295816	FALSE	GSE181893_PBS	opposite_HR_up_reference_down	FALSE	TRUE	0.495003	-0.0692537	opposite_HR_up_reference_down	FALSE	0.391749
FPGS	1.48628	0.0886305	-0.260904	0.593692	FALSE	GSE181893_PBS	opposite_HR_up_reference_down	FALSE	TRUE	0.88239	-0.154896	opposite_HR_up_reference_down	FALSE	0.387775
CILP2	2.46351	0.305142	-0.157381		TRUE	GSE181893_PBS	opposite_HR_up_reference_down	FALSE	TRUE			zero_or_undefined		0.38771
C1QTNF2	0.818573	0.641246	-0.473631	-0.581215	FALSE	GSE181893_PBS	opposite_HR_up_reference_down	FALSE	TRUE	-0.475767	0.275282	opposite_HR_down_reference_up	FALSE	0.387702
PPIC	2.28083	0.0435547	-0.169961	-1.27213	FALSE	GSE181893_PBS	opposite_HR_up_reference_down	FALSE	TRUE	-2.90152	0.216213	opposite_HR_down_reference_up	FALSE	0.387654
NTM	4.23898	0.00623976	-0.0914022	-3.1452	FALSE	GSE181893_PBS	opposite_HR_up_reference_down	FALSE	TRUE	-13.3324	0.287478	opposite_HR_down_reference_up	FALSE	0.387452
FHAD1	2.58921	0.17256	-0.14879	-0.457862	FALSE	GSE181893_PBS	opposite_HR_up_reference_down	FALSE	TRUE	-1.1855	0.0681252	opposite_HR_down_reference_up	FALSE	0.385247
SHANK1	2.98697	0.143123	-0.128442		FALSE	GSE181893_PBS	opposite_HR_up_reference_down	FALSE	TRUE			zero_or_undefined		0.383653
COL7A1	6.08419	0.00148199	-0.0628167	-0.530353	TRUE	GSE181893_PBS	opposite_HR_up_reference_down	FALSE	TRUE	-3.22677	0.033315	opposite_HR_down_reference_up	FALSE	0.382188
ABCC4	1.82907	0.236109	-0.206239	-0.106904	FALSE	GSE181893_PBS	opposite_HR_up_reference_down	FALSE	TRUE	-0.195535	0.0220477	opposite_HR_down_reference_up	FALSE	0.377225
NECTIN3	1.20765	0.282102	-0.312269	-0.0648889	FALSE	GSE181893_PBS	opposite_HR_up_reference_down	FALSE	TRUE	-0.0783632	0.0202628	opposite_HR_down_reference_up	FALSE	0.377113
EPDR1	2.70428	0.196525	-0.139262	-2.10873	FALSE	GSE181893_PBS	opposite_HR_up_reference_down	FALSE	TRUE	-5.70259	0.293666	opposite_HR_down_reference_up	FALSE	0.376602
PLXDC2	3.1496	0.002315	-0.11949	0.317728	FALSE	GSE181893_PBS	opposite_HR_up_reference_down	FALSE	TRUE	1.00072	-0.0379655	opposite_HR_up_reference_down	FALSE	0.376347
BDNF	8.60466	0.135542	-0.0435968	-1.93539	FALSE	GSE181893_PBS	opposite_HR_up_reference_down	FALSE	TRUE	-16.6533	0.0843767	opposite_HR_down_reference_up	FALSE	0.375135
TSPAN18	2.736	0.188571	-0.136853	-0.357461	FALSE	GSE181893_PBS	opposite_HR_up_reference_down	FALSE	TRUE	-0.978015	0.0489196	opposite_HR_down_reference_up	FALSE	0.37443
COL18A1	3.3988	0.00871715	-0.11002	-2.78185	TRUE	GSE181893_PBS	opposite_HR_up_reference_down	FALSE	TRUE	-9.45494	0.30606	opposite_HR_down_reference_up	FALSE	0.373937
ME3	1.22391	0.439237	-0.305316	0.027458	FALSE	GSE181893_PBS	opposite_HR_up_reference_down	FALSE	TRUE	0.0336061	-0.00838336	opposite_HR_up_reference_down	FALSE	0.373678
ARSG	1.1802	0.3113	-0.316265	0.325405	FALSE	GSE181893_PBS	opposite_HR_up_reference_down	FALSE	TRUE	0.384042	-0.102914	opposite_HR_up_reference_down	FALSE	0.373256
TGFB1I1	1.57918	0.168794	-0.236263	-0.545702	FALSE	GSE181893_PBS	opposite_HR_up_reference_down	FALSE	TRUE	-0.861762	0.12893	opposite_HR_down_reference_up	FALSE	0.373102
NKIRAS2	1.89292	0.0324229	-0.197099	-0.0785986	FALSE	GSE181893_PBS	opposite_HR_up_reference_down	FALSE	TRUE	-0.148781	0.0154917	opposite_HR_down_reference_up	FALSE	0.373092
AMOTL2	0.897243	0.216452	-0.414705	0.639883	FALSE	GSE181893_PBS	opposite_HR_up_reference_down	FALSE	TRUE	0.57413	-0.265363	opposite_HR_up_reference_down	FALSE	0.372091
PLEKHG2	2.53856	0.0594025	-0.146561	-1.14829	FALSE	GSE181893_PBS	opposite_HR_up_reference_down	FALSE	TRUE	-2.915	0.168295	opposite_HR_down_reference_up	FALSE	0.372054
ADGRB2	4.59211	0.0258557	-0.0804833		FALSE	GSE181893_PBS	opposite_HR_up_reference_down	FALSE	TRUE			zero_or_undefined		0.369588
KIAA1614	1.21886	0.360213	-0.302451	0.575002	FALSE	GSE181893_PBS	opposite_HR_up_reference_down	FALSE	TRUE	0.700847	-0.17391	opposite_HR_up_reference_down	FALSE	0.368646
CD109	3.34655	0.00673923	-0.110026	1.37241	FALSE	GSE181893_PBS	opposite_HR_up_reference_down	FALSE	TRUE	4.59285	-0.151	opposite_HR_up_reference_down	FALSE	0.368206
DOK5	4.13296	0.0473662	-0.0887495	-1.05435	FALSE	GSE181893_PBS	opposite_HR_up_reference_down	FALSE	TRUE	-4.35757	0.0935728	opposite_HR_down_reference_up	FALSE	0.366798
ADAM33	1.37609	0.277806	-0.265327	1.16089	FALSE	GSE181893_PBS	opposite_HR_up_reference_down	FALSE	TRUE	1.59748	-0.308015	opposite_HR_up_reference_down	FALSE	0.365113
MSX2	2.36159	0.360022	-0.153968	-0.702033	FALSE	GSE181893_PBS	opposite_HR_up_reference_down	FALSE	TRUE	-1.65792	0.10809	opposite_HR_down_reference_up	FALSE	0.363609
MGAT2	8.78274	0.107062	-0.0412824	-0.322559	FALSE	GSE181893_PBS	opposite_HR_up_reference_down	FALSE	TRUE	-2.83295	0.013316	opposite_HR_down_reference_up	FALSE	0.362572
HHAT	1.5814	0.355396	-0.227433	-0.526482	FALSE	GSE181893_PBS	opposite_HR_up_reference_down	FALSE	TRUE	-0.832581	0.11974	opposite_HR_down_reference_up	FALSE	0.359664
UBE2QL1	1.51167	0.20018	-0.237673	0.972528	FALSE	GSE181893_PBS	opposite_HR_up_reference_down	FALSE	TRUE	1.47014	-0.231143	opposite_HR_up_reference_down	FALSE	0.359282
NNMT	0.916805	0.188898	-0.390071	0.548444	FALSE	GSE181893_PBS	opposite_HR_up_reference_down	FALSE	TRUE	0.502816	-0.213932	opposite_HR_up_reference_down	FALSE	0.357619
GALNT10	2.51182	0.00259143	-0.141567	-0.118402	FALSE	GSE181893_PBS	opposite_HR_up_reference_down	FALSE	TRUE	-0.297404	0.0167618	opposite_HR_down_reference_up	FALSE	0.355591
KCNIP3	1.91835	0.39383	-0.185155	0.0164914	FALSE	GSE181893_PBS	opposite_HR_up_reference_down	FALSE	TRUE	0.0316362	-0.00305345	opposite_HR_up_reference_down	FALSE	0.355191
MST1	1.19199	0.617638	-0.297704	0.681748	FALSE	GSE181893_PBS	opposite_HR_up_reference_down	FALSE	TRUE	0.812636	-0.202959	opposite_HR_up_reference_down	FALSE	0.35486
FAS	2.3412	0.0916848	-0.149953	-0.669075	FALSE	GSE181893_PBS	opposite_HR_up_reference_down	FALSE	TRUE	-1.56644	0.10033	opposite_HR_down_reference_up	FALSE	0.35107
PRELP	1.53438	0.106472	-0.22872	-1.13809	TRUE	GSE181893_PBS	opposite_HR_up_reference_down	FALSE	TRUE	-1.74626	0.260303	opposite_HR_down_reference_up	FALSE	0.350943
FBLN5	0.680535	0.486932	-0.51535	-0.199173	TRUE	GSE181893_PBS	opposite_HR_up_reference_down	FALSE	TRUE	-0.135545	0.102644	opposite_HR_down_reference_up	FALSE	0.350714
SRPX2	1.81341	0.0630803	-0.192852	0.402538	TRUE	GSE181893_PBS	opposite_HR_up_reference_down	FALSE	TRUE	0.729967	-0.0776302	opposite_HR_up_reference_down	FALSE	0.34972
PALLD	3.12915	0.00243297	-0.111547	-0.281492	FALSE	GSE181893_PBS	opposite_HR_up_reference_down	FALSE	TRUE	-0.880832	0.0313997	opposite_HR_down_reference_up	FALSE	0.349049
CYP24A1	0.333067	0.866419	-1.03952	1.14986	FALSE	GSE181893_PBS	opposite_HR_up_reference_down	FALSE	TRUE	0.382982	-1.19531	opposite_HR_up_reference_down	FALSE	0.346231
AACS	1.16779	0.200711	-0.295928	0.0936114	FALSE	GSE181893_PBS	opposite_HR_up_reference_down	FALSE	TRUE	0.109319	-0.0277023	opposite_HR_up_reference_down	FALSE	0.345582
CD276	5.17547	0.000621329	-0.0666583	-0.62992	FALSE	GSE181893_PBS	opposite_HR_up_reference_down	FALSE	TRUE	-3.26013	0.0419894	opposite_HR_down_reference_up	FALSE	0.344988
OSBPL10	1.44167	0.152122	-0.236789	0.675225	FALSE	GSE181893_PBS	opposite_HR_up_reference_down	FALSE	TRUE	0.973451	-0.159886	opposite_HR_up_reference_down	FALSE	0.341372
SLC4A3	2.4046	0.280613	-0.141763		FALSE	GSE181893_PBS	opposite_HR_up_reference_down	FALSE	TRUE			zero_or_undefined		0.340883
SRM	0.958707	0.350459	-0.355476	-0.0643082	FALSE	GSE181893_PBS	opposite_HR_up_reference_down	FALSE	TRUE	-0.0616526	0.02286	opposite_HR_down_reference_up	FALSE	0.340797
APCDD1	1.71285	0.0379765	-0.198738	-0.127557	FALSE	GSE181893_PBS	opposite_HR_up_reference_down	FALSE	TRUE	-0.218485	0.0253503	opposite_HR_down_reference_up	FALSE	0.340408
LRP3	1.7821	0.0743273	-0.190324	-0.0248627	FALSE	GSE181893_PBS	opposite_HR_up_reference_down	FALSE	TRUE	-0.0443079	0.00473196	opposite_HR_down_reference_up	FALSE	0.339176
TENM3	3.27451	0.00652324	-0.103287	-0.639521	FALSE	GSE181893_PBS	opposite_HR_up_reference_down	FALSE	TRUE	-2.09412	0.0660541	opposite_HR_down_reference_up	FALSE	0.338214
WNT11	2.29144	0.344239	-0.147555	-3.22721	FALSE	GSE181893_PBS	opposite_HR_up_reference_down	FALSE	TRUE	-7.39496	0.47619	opposite_HR_down_reference_up	FALSE	0.338113
RAC3	0.948661	0.539724	-0.355148	0.86436	FALSE	GSE181893_PBS	opposite_HR_up_reference_down	FALSE	TRUE	0.819985	-0.306976	opposite_HR_up_reference_down	FALSE	0.336915
SGIP1	4.53465	0.00764509	-0.0740808	-3.61975	FALSE	GSE181893_PBS	opposite_HR_up_reference_down	FALSE	TRUE	-16.4143	0.268154	opposite_HR_down_reference_up	FALSE	0.335931
DCBLD1	1.92902	0.0955363	-0.174118	-0.10691	FALSE	GSE181893_PBS	opposite_HR_up_reference_down	FALSE	TRUE	-0.206232	0.0186151	opposite_HR_down_reference_up	FALSE	0.335878
SMO	2.86522	0.0243886	-0.117165	-1.02381	FALSE	GSE181893_PBS	opposite_HR_up_reference_down	FALSE	TRUE	-2.93343	0.119954	opposite_HR_down_reference_up	FALSE	0.335703
FKBP9	1.20843	0.106472	-0.277403	0.693926	FALSE	GSE181893_PBS	opposite_HR_up_reference_down	FALSE	TRUE	0.838559	-0.192497	opposite_HR_up_reference_down	FALSE	0.335221
LAMC1	2.69756	0.0102208	-0.123199	-1.44192	TRUE	GSE181893_PBS	opposite_HR_up_reference_down	FALSE	TRUE	-3.88966	0.177643	opposite_HR_down_reference_up	FALSE	0.332338
ISLR	1.49987	0.17809	-0.220436	-1.06405	FALSE	GSE181893_PBS	opposite_HR_up_reference_down	FALSE	TRUE	-1.59594	0.234556	opposite_HR_down_reference_up	FALSE	0.330626
SAMD15	0.605733	0.884526	-0.545382	-0.668534	FALSE	GSE181893_PBS	opposite_HR_up_reference_down	FALSE	TRUE	-0.404953	0.364606	opposite_HR_down_reference_up	FALSE	0.330356
FGFR1	1.49887	0.0808104	-0.218243	-0.22386	FALSE	GSE181893_PBS	opposite_HR_up_reference_down	FALSE	TRUE	-0.335536	0.0488557	opposite_HR_down_reference_up	FALSE	0.327116
PCDH18	1.26774	0.183198	-0.257668	-1.91589	FALSE	GSE181893_PBS	opposite_HR_up_reference_down	FALSE	TRUE	-2.42886	0.493664	opposite_HR_down_reference_up	FALSE	0.326657
SEC31B	2.57382	0.192319	-0.126887	-0.170874	FALSE	GSE181893_PBS	opposite_HR_up_reference_down	FALSE	TRUE	-0.439799	0.0216816	opposite_HR_down_reference_up	FALSE	0.326583
CBR3	2.05043	0.42324	-0.159143	-1.02838	FALSE	GSE181893_PBS	opposite_HR_up_reference_down	FALSE	TRUE	-2.10861	0.163659	opposite_HR_down_reference_up	FALSE	0.326311
EPAS1	1.08397	0.332325	-0.300879	-0.915102	FALSE	GSE181893_PBS	opposite_HR_up_reference_down	FALSE	TRUE	-0.991945	0.275335	opposite_HR_down_reference_up	FALSE	0.326144
P3H3	1.45586	0.0747883	-0.223298	0.0757773	FALSE	GSE181893_PBS	opposite_HR_up_reference_down	FALSE	TRUE	0.110321	-0.0169209	opposite_HR_up_reference_down	FALSE	0.325091
GAS1	1.93696	0.0313742	-0.167825	-0.693465	FALSE	GSE181893_PBS	opposite_HR_up_reference_down	FALSE	TRUE	-1.34322	0.116381	opposite_HR_down_reference_up	FALSE	0.325072
CADM1	3.18086	0.00655383	-0.102085	0.220567	FALSE	GSE181893_PBS	opposite_HR_up_reference_down	FALSE	TRUE	0.701592	-0.0225165	opposite_HR_up_reference_down	FALSE	0.324718
SIX5	2.0088	0.385781	-0.161619	-0.152284	FALSE	GSE181893_PBS	opposite_HR_up_reference_down	FALSE	TRUE	-0.305907	0.0246119	opposite_HR_down_reference_up	FALSE	0.324659
HIC1	1.93252	0.231976	-0.166757	-1.77617	FALSE	GSE181893_PBS	opposite_HR_up_reference_down	FALSE	TRUE	-3.43247	0.296187	opposite_HR_down_reference_up	FALSE	0.322261
PCDHGB6	0.942325	0.695321	-0.33796		FALSE	GSE181893_PBS	opposite_HR_up_reference_down	FALSE	TRUE			zero_or_undefined		0.318468
AR	1.2648	0.68033	-0.251003	-1.79988	FALSE	GSE181893_PBS	opposite_HR_up_reference_down	FALSE	TRUE	-2.27648	0.451775	opposite_HR_down_reference_up	FALSE	0.317467
AFAP1	2.53542	0.023052	-0.124761	-1.09802	FALSE	GSE181893_PBS	opposite_HR_up_reference_down	FALSE	TRUE	-2.78395	0.13699	opposite_HR_down_reference_up	FALSE	0.316321
SYT6	0.833495	0.83786	-0.378767		FALSE	GSE181893_PBS	opposite_HR_up_reference_down	FALSE	TRUE			zero_or_undefined		0.3157
FDFT1	0.975344	0.197905	-0.322689	0.19543	FALSE	GSE181893_PBS	opposite_HR_up_reference_down	FALSE	TRUE	0.190612	-0.0630633	opposite_HR_up_reference_down	FALSE	0.314733
MYO19	1.07897	0.502164	-0.28831	0.726925	FALSE	GSE181893_PBS	opposite_HR_up_reference_down	FALSE	TRUE	0.784328	-0.20958	opposite_HR_up_reference_down	FALSE	0.311077
GHR	1.35347	0.323455	-0.228475	-0.39661	FALSE	GSE181893_PBS	opposite_HR_up_reference_down	FALSE	TRUE	-0.536801	0.0906154	opposite_HR_down_reference_up	FALSE	0.309234
LPAR5	1.73022	0.43159	-0.177955		FALSE	GSE181893_PBS	opposite_HR_up_reference_down	FALSE	TRUE			zero_or_undefined		0.307902
MPP3	2.63413	0.0705141	-0.116555	1.10154	FALSE	GSE181893_PBS	opposite_HR_up_reference_down	FALSE	TRUE	2.90161	-0.12839	opposite_HR_up_reference_down	FALSE	0.307021
CYB561D2	2.64326	0.161058	-0.115856		FALSE	GSE181893_PBS	opposite_HR_up_reference_down	FALSE	TRUE			zero_or_undefined		0.306237
GNG12	1.29683	0.0594378	-0.235296	-0.918331	FALSE	GSE181893_PBS	opposite_HR_up_reference_down	FALSE	TRUE	-1.19092	0.216079	opposite_HR_down_reference_up	FALSE	0.305139
KHDRBS3	1.22226	0.273241	-0.249542	-1.33559	FALSE	GSE181893_PBS	opposite_HR_up_reference_down	FALSE	TRUE	-1.63244	0.333287	opposite_HR_down_reference_up	FALSE	0.305006
TIMP2	1.64904	0.099924	-0.184929	0.0649571	FALSE	GSE181893_PBS	opposite_HR_up_reference_down	FALSE	TRUE	0.107117	-0.0120124	opposite_HR_up_reference_down	FALSE	0.304954
LRRC20	2.24212	0.118947	-0.135816	-0.000693112	FALSE	GSE181893_PBS	opposite_HR_up_reference_down	FALSE	TRUE	-0.00155404	9.41353e-05	opposite_HR_down_reference_up	FALSE	0.304515
SREBF2	1.50299	0.177069	-0.202103	0.345318	FALSE	GSE181893_PBS	opposite_HR_up_reference_down	FALSE	TRUE	0.519008	-0.0697899	opposite_HR_up_reference_down	FALSE	0.303758
SPRY4	1.18016	0.343446	-0.25709	0.047086	FALSE	GSE181893_PBS	opposite_HR_up_reference_down	FALSE	TRUE	0.055569	-0.0121053	opposite_HR_up_reference_down	FALSE	0.303407
NHLRC1	1.14005	0.626412	-0.264641		FALSE	GSE181893_PBS	opposite_HR_up_reference_down	FALSE	TRUE			zero_or_undefined		0.301704
SPRY1	2.49563	0.0760659	-0.120546	-1.95351	FALSE	GSE181893_PBS	opposite_HR_up_reference_down	FALSE	TRUE	-4.87523	0.235487	opposite_HR_down_reference_up	FALSE	0.300837
SMCO4	1.87487	0.133031	-0.160281	0.338204	FALSE	GSE181893_PBS	opposite_HR_up_reference_down	FALSE	TRUE	0.634091	-0.0542077	opposite_HR_up_reference_down	FALSE	0.300507
SAMD4A	1.42899	0.0856075	-0.210174	-0.121104	FALSE	GSE181893_PBS	opposite_HR_up_reference_down	FALSE	TRUE	-0.173057	0.025453	opposite_HR_down_reference_up	FALSE	0.300337
NHSL1	1.67521	0.296767	-0.178203	-0.288206	FALSE	GSE181893_PBS	opposite_HR_up_reference_down	FALSE	TRUE	-0.482805	0.0513591	opposite_HR_down_reference_up	FALSE	0.298527
LRIG1	1.4064	0.0913321	-0.21213	0.662508	FALSE	GSE181893_PBS	opposite_HR_up_reference_down	FALSE	TRUE	0.931751	-0.140538	opposite_HR_up_reference_down	FALSE	0.29834
ZHX3	1.47025	0.0283483	-0.202474	-0.821846	FALSE	GSE181893_PBS	opposite_HR_up_reference_down	FALSE	TRUE	-1.20832	0.166403	opposite_HR_down_reference_up	FALSE	0.297687
SLC7A5	2.09653	0.243501	-0.141813	-0.264559	FALSE	GSE181893_PBS	opposite_HR_up_reference_down	FALSE	TRUE	-0.554654	0.0375178	opposite_HR_down_reference_up	FALSE	0.297315
SPRED3	8.04767	0.184126	-0.0369011	-0.504182	FALSE	GSE181893_PBS	opposite_HR_up_reference_down	FALSE	TRUE	-4.05749	0.0186048	opposite_HR_down_reference_up	FALSE	0.296967
FAM171A1	2.77596	0.10643	-0.106692	-1.52169	FALSE	GSE181893_PBS	opposite_HR_up_reference_down	FALSE	TRUE	-4.22414	0.162352	opposite_HR_down_reference_up	FALSE	0.296173
RBM43	1.43435	0.19756	-0.206242	-0.392521	FALSE	GSE181893_PBS	opposite_HR_up_reference_down	FALSE	TRUE	-0.563011	0.0809543	opposite_HR_down_reference_up	FALSE	0.295823
MSI1	1.83986	0.505813	-0.160495	-1.20959	FALSE	GSE181893_PBS	opposite_HR_up_reference_down	FALSE	TRUE	-2.22548	0.194132	opposite_HR_down_reference_up	FALSE	0.295288
TMEM209	2.32179	0.0493268	-0.126936	0.486385	FALSE	GSE181893_PBS	opposite_HR_up_reference_down	FALSE	TRUE	1.12929	-0.0617397	opposite_HR_up_reference_down	FALSE	0.294719
CLCN2	2.17888	0.377088	-0.135212	-0.00975569	FALSE	GSE181893_PBS	opposite_HR_up_reference_down	FALSE	TRUE	-0.0212565	0.00131908	opposite_HR_down_reference_up	FALSE	0.29461
AASS	1.11249	0.464207	-0.26465	-0.732617	FALSE	GSE181893_PBS	opposite_HR_up_reference_down	FALSE	TRUE	-0.81503	0.193887	opposite_HR_down_reference_up	FALSE	0.294421
DKK2	0.944132	0.233038	-0.310555	1.57016	FALSE	GSE181893_PBS	opposite_HR_up_reference_down	FALSE	TRUE	1.48244	-0.487621	opposite_HR_up_reference_down	FALSE	0.293205
FKBP14	1.81576	0.0367106	-0.160714	-0.16225	FALSE	GSE181893_PBS	opposite_HR_up_reference_down	FALSE	TRUE	-0.294607	0.0260758	opposite_HR_down_reference_up	FALSE	0.291818
RPS6KL1	2.5271	0.447181	-0.115421	0.305875	FALSE	GSE181893_PBS	opposite_HR_up_reference_down	FALSE	TRUE	0.772979	-0.0353044	opposite_HR_up_reference_down	FALSE	0.29168
SEC61A1	2.46591	0.00673923	-0.117715	0.371307	FALSE	GSE181893_PBS	opposite_HR_up_reference_down	FALSE	TRUE	0.91561	-0.0437084	opposite_HR_up_reference_down	FALSE	0.290275
SCUBE2	1.25464	0.381441	-0.231264	-2.36517	FALSE	GSE181893_PBS	opposite_HR_up_reference_down	FALSE	TRUE	-2.96743	0.546978	opposite_HR_down_reference_up	FALSE	0.290153
TMEM200A	2.42221	0.0937589	-0.119784	-0.796474	FALSE	GSE181893_PBS	opposite_HR_up_reference_down	FALSE	TRUE	-1.92923	0.0954046	opposite_HR_down_reference_up	FALSE	0.290141
TMEM158	9.14983	0.0924961	-0.031686		FALSE	GSE181893_PBS	opposite_HR_up_reference_down	FALSE	TRUE			zero_or_undefined		0.289922
LPAR2	1.36552	0.661275	-0.212084		FALSE	GSE181893_PBS	opposite_HR_up_reference_down	FALSE	TRUE			zero_or_undefined		0.289605
NOCT	1.33364	0.560736	-0.216866	-0.163951	FALSE	GSE181893_PBS	opposite_HR_up_reference_down	FALSE	TRUE	-0.218653	0.0355555	opposite_HR_down_reference_up	FALSE	0.289223
PEG10	1.42765	0.620908	-0.202249		FALSE	GSE181893_PBS	opposite_HR_up_reference_down	FALSE	TRUE			zero_or_undefined		0.28874
ADARB1	1.23294	0.101826	-0.233826	0.726346	FALSE	GSE181893_PBS	opposite_HR_up_reference_down	FALSE	TRUE	0.895539	-0.169839	opposite_HR_up_reference_down	FALSE	0.288292
DNAH17	2.74869	0.0650847	-0.104659	0.740458	FALSE	GSE181893_PBS	opposite_HR_up_reference_down	FALSE	TRUE	2.03529	-0.0774959	opposite_HR_up_reference_down	FALSE	0.287677
PNMA1	1.30825	0.103069	-0.219637	-0.844742	FALSE	GSE181893_PBS	opposite_HR_up_reference_down	FALSE	TRUE	-1.10513	0.185536	opposite_HR_down_reference_up	FALSE	0.287339
SLC16A2	1.11181	0.325975	-0.258371	-1.16731	FALSE	GSE181893_PBS	opposite_HR_up_reference_down	FALSE	TRUE	-1.29783	0.301598	opposite_HR_down_reference_up	FALSE	0.287261
MORN4	0.98523	0.443441	-0.291476	0.0291326	FALSE	GSE181893_PBS	opposite_HR_up_reference_down	FALSE	TRUE	0.0287023	-0.00849145	opposite_HR_up_reference_down	FALSE	0.28717
PUSL1	2.36295	0.178971	-0.121287	0.982533	FALSE	GSE181893_PBS	opposite_HR_up_reference_down	FALSE	TRUE	2.32168	-0.119168	opposite_HR_up_reference_down	FALSE	0.286594
NXN	1.32761	0.101683	-0.213285	-0.122276	FALSE	GSE181893_PBS	opposite_HR_up_reference_down	FALSE	TRUE	-0.162335	0.0260795	opposite_HR_down_reference_up	FALSE	0.283159
WFS1	1.10407	0.441007	-0.255704	-0.454076	FALSE	GSE181893_PBS	opposite_HR_up_reference_down	FALSE	TRUE	-0.50133	0.116109	opposite_HR_down_reference_up	FALSE	0.282314
ELOVL6	1.74058	0.265028	-0.161627	-0.204256	FALSE	GSE181893_PBS	opposite_HR_up_reference_down	FALSE	TRUE	-0.355524	0.0330134	opposite_HR_down_reference_up	FALSE	0.281324
RCN3	1.22401	0.162192	-0.229694	0.0878711	FALSE	GSE181893_PBS	opposite_HR_up_reference_down	FALSE	TRUE	0.107555	-0.0201835	opposite_HR_up_reference_down	FALSE	0.281148
KIFC3	1.45374	0.0480195	-0.192864	0.953277	FALSE	GSE181893_PBS	opposite_HR_up_reference_down	FALSE	TRUE	1.38582	-0.183853	opposite_HR_up_reference_down	FALSE	0.280376
ITPR3	1.54177	0.216927	-0.181521	0.670289	FALSE	GSE181893_PBS	opposite_HR_up_reference_down	FALSE	TRUE	1.03343	-0.121671	opposite_HR_up_reference_down	FALSE	0.279863
DTL	3.45247	0.245756	-0.0810428		FALSE	GSE181893_PBS	opposite_HR_up_reference_down	FALSE	TRUE			zero_or_undefined		0.279798
PLPP7	1.84487	0.316383	-0.151152	0.825755	FALSE	GSE181893_PBS	opposite_HR_up_reference_down	FALSE	TRUE	1.52341	-0.124815	opposite_HR_up_reference_down	FALSE	0.278857
GYPC	1.98922	0.0531234	-0.140015	-0.563915	FALSE	GSE181893_PBS	opposite_HR_up_reference_down	FALSE	TRUE	-1.12175	0.0789568	opposite_HR_down_reference_up	FALSE	0.278522
RPP40	1.70915	0.340628	-0.162027	0.875896	FALSE	GSE181893_PBS	opposite_HR_up_reference_down	FALSE	TRUE	1.49704	-0.141919	opposite_HR_up_reference_down	FALSE	0.27693
ADGRD1	1.05099	0.787179	-0.263097	-4.21866	FALSE	GSE181893_PBS	opposite_HR_up_reference_down	FALSE	TRUE	-4.43378	1.10992	opposite_HR_down_reference_up	FALSE	0.276512
FRMD6	1.92646	0.0169881	-0.14319	-0.119001	FALSE	GSE181893_PBS	opposite_HR_up_reference_down	FALSE	TRUE	-0.22925	0.0170397	opposite_HR_down_reference_up	FALSE	0.27585
FZD2	2.7692	0.0740134	-0.0995795	-1.17071	FALSE	GSE181893_PBS	opposite_HR_up_reference_down	FALSE	TRUE	-3.24193	0.116579	opposite_HR_down_reference_up	FALSE	0.275756
S100A16	1.84256	0.0255111	-0.149642	-0.0753939	FALSE	GSE181893_PBS	opposite_HR_up_reference_down	FALSE	TRUE	-0.138918	0.0112821	opposite_HR_down_reference_up	FALSE	0.275725
RAB23	1.25811	0.246263	-0.217829	-1.16673	FALSE	GSE181893_PBS	opposite_HR_up_reference_down	FALSE	TRUE	-1.46787	0.254147	opposite_HR_down_reference_up	FALSE	0.274053
PTH1R	1.31224	0.444776	-0.208434	-0.279972	FALSE	GSE181893_PBS	opposite_HR_up_reference_down	FALSE	TRUE	-0.36739	0.0583556	opposite_HR_down_reference_up	FALSE	0.273514
EPHB4	1.10384	0.168274	-0.246402	0.17552	FALSE	GSE181893_PBS	opposite_HR_up_reference_down	FALSE	TRUE	0.193745	-0.0432485	opposite_HR_up_reference_down	FALSE	0.271988
PAQR4	2.48676	0.317333	-0.109241		FALSE	GSE181893_PBS	opposite_HR_up_reference_down	FALSE	TRUE			zero_or_undefined		0.271658
FAAP100	2.26822	0.00809585	-0.119641	0.954223	FALSE	GSE181893_PBS	opposite_HR_up_reference_down	FALSE	TRUE	2.16439	-0.114165	opposite_HR_up_reference_down	FALSE	0.271373
ID1	0.879827	0.546471	-0.308338	0.375519	FALSE	GSE181893_PBS	opposite_HR_up_reference_down	FALSE	TRUE	0.330392	-0.115787	opposite_HR_up_reference_down	FALSE	0.271284
MBOAT1	1.43258	0.462383	-0.188979	0.0184383	FALSE	GSE181893_PBS	opposite_HR_up_reference_down	FALSE	TRUE	0.0264145	-0.00348446	opposite_HR_up_reference_down	FALSE	0.270728
B3GNT9	1.4147	0.213722	-0.19121	-0.731723	FALSE	GSE181893_PBS	opposite_HR_up_reference_down	FALSE	TRUE	-1.03517	0.139912	opposite_HR_down_reference_up	FALSE	0.270504
GNB4	1.81456	0.042836	-0.148667	-0.876384	FALSE	GSE181893_PBS	opposite_HR_up_reference_down	FALSE	TRUE	-1.59025	0.130289	opposite_HR_down_reference_up	FALSE	0.269765
RANGRF	8.42232	0.144502	-0.0319627	0.190418	FALSE	GSE181893_PBS	opposite_HR_up_reference_down	FALSE	TRUE	1.60376	-0.00608627	opposite_HR_up_reference_down	FALSE	0.2692
FADS1	2.33058	0.00960726	-0.11543	-0.262057	FALSE	GSE181893_PBS	opposite_HR_up_reference_down	FALSE	TRUE	-0.610747	0.0302492	opposite_HR_down_reference_up	FALSE	0.269018
LMX1B	0.652463	0.346052	-0.411671	1.51094	FALSE	GSE181893_PBS	opposite_HR_up_reference_down	FALSE	TRUE	0.985834	-0.622011	opposite_HR_up_reference_down	FALSE	0.2686
OLFML3	0.770697	0.354929	-0.348012	0.381741	FALSE	GSE181893_PBS	opposite_HR_up_reference_down	FALSE	TRUE	0.294206	-0.13285	opposite_HR_up_reference_down	FALSE	0.268212
DISP1	2.09647	0.319055	-0.127631	-0.169231	FALSE	GSE181893_PBS	opposite_HR_up_reference_down	FALSE	TRUE	-0.354789	0.0215992	opposite_HR_down_reference_up	FALSE	0.267575
ZNF618	1.18185	0.139444	-0.225687	-0.121514	FALSE	GSE181893_PBS	opposite_HR_up_reference_down	FALSE	TRUE	-0.143612	0.0274242	opposite_HR_down_reference_up	FALSE	0.266729
BOC	1.24693	0.195929	-0.213816	-0.108373	FALSE	GSE181893_PBS	opposite_HR_up_reference_down	FALSE	TRUE	-0.135133	0.0231718	opposite_HR_down_reference_up	FALSE	0.266613
IRX5	0.844214	0.358137	-0.315702	0.877185	FALSE	GSE181893_PBS	opposite_HR_up_reference_down	FALSE	TRUE	0.740532	-0.27693	opposite_HR_up_reference_down	FALSE	0.266521
ITIH5	1.01387	0.671299	-0.262287	-0.610991	FALSE	GSE181893_PBS	opposite_HR_up_reference_down	FALSE	TRUE	-0.619466	0.160255	opposite_HR_down_reference_up	FALSE	0.265925
ICAM1	3.76465	0.0182311	-0.0704013	-0.595213	FALSE	GSE181893_PBS	opposite_HR_up_reference_down	FALSE	TRUE	-2.24077	0.0419038	opposite_HR_down_reference_up	FALSE	0.265037
DDIT4L	3.74563	0.0365191	-0.0705308	-2.38881	FALSE	GSE181893_PBS	opposite_HR_up_reference_down	FALSE	TRUE	-8.94761	0.168485	opposite_HR_down_reference_up	FALSE	0.264182
ST3GAL5	1.154	0.118022	-0.228185	-0.350769	FALSE	GSE181893_PBS	opposite_HR_up_reference_down	FALSE	TRUE	-0.404786	0.0800401	opposite_HR_down_reference_up	FALSE	0.263324
ID3	1.3759	0.0676516	-0.190984	-0.998049	FALSE	GSE181893_PBS	opposite_HR_up_reference_down	FALSE	TRUE	-1.37322	0.190612	opposite_HR_down_reference_up	FALSE	0.262776
SMPD1	1.98724	0.0128199	-0.132141	-0.144093	FALSE	GSE181893_PBS	opposite_HR_up_reference_down	FALSE	TRUE	-0.286347	0.0190405	opposite_HR_down_reference_up	FALSE	0.262596
MYLK	2.45049	0.0748411	-0.10712	-2.21739	FALSE	GSE181893_PBS	opposite_HR_up_reference_down	FALSE	TRUE	-5.43369	0.237528	opposite_HR_down_reference_up	FALSE	0.262498
GRIA3	2.83375	0.110157	-0.0925281	-0.237874	FALSE	GSE181893_PBS	opposite_HR_up_reference_down	FALSE	TRUE	-0.674075	0.02201	opposite_HR_down_reference_up	FALSE	0.262202
RIPK2	0.762776	0.580559	-0.342709	0.0620627	FALSE	GSE181893_PBS	opposite_HR_up_reference_down	FALSE	TRUE	0.0473399	-0.0212695	opposite_HR_up_reference_down	FALSE	0.26141
PCDHB14	0.958426	0.550049	-0.272393	-0.0182618	FALSE	GSE181893_PBS	opposite_HR_up_reference_down	FALSE	TRUE	-0.0175026	0.00497439	opposite_HR_down_reference_up	FALSE	0.261069
KIF6	0.616175	0.865551	-0.423692		FALSE	GSE181893_PBS	opposite_HR_up_reference_down	FALSE	TRUE			zero_or_undefined		0.261069
MAGEH1	0.853944	0.400732	-0.30543	-0.872052	FALSE	GSE181893_PBS	opposite_HR_up_reference_down	FALSE	TRUE	-0.744684	0.266351	opposite_HR_down_reference_up	FALSE	0.26082
EEF2K	1.31045	0.237894	-0.198895	0.16213	FALSE	GSE181893_PBS	opposite_HR_up_reference_down	FALSE	TRUE	0.212464	-0.0322468	opposite_HR_up_reference_down	FALSE	0.260642
RGMB	1.46469	0.340488	-0.177029	-1.10502	FALSE	GSE181893_PBS	opposite_HR_up_reference_down	FALSE	TRUE	-1.61851	0.19562	opposite_HR_down_reference_up	FALSE	0.259293
SGCE	2.35375	0.0214006	-0.110068	-1.99743	FALSE	GSE181893_PBS	opposite_HR_up_reference_down	FALSE	TRUE	-4.70145	0.219854	opposite_HR_down_reference_up	FALSE	0.259073
HMGCR	1.72807	0.188149	-0.149122	-0.266358	FALSE	GSE181893_PBS	opposite_HR_up_reference_down	FALSE	TRUE	-0.460287	0.0397198	opposite_HR_down_reference_up	FALSE	0.257693
PLAU	1.34119	0.315061	-0.191792	1.38091	FALSE	GSE181893_PBS	opposite_HR_up_reference_down	FALSE	TRUE	1.85206	-0.264847	opposite_HR_up_reference_down	FALSE	0.25723
NOL6	1.60436	0.0911066	-0.159623	0.58689	FALSE	GSE181893_PBS	opposite_HR_up_reference_down	FALSE	TRUE	0.94158	-0.0936813	opposite_HR_up_reference_down	FALSE	0.256093
TLE4	1.09393	0.243911	-0.233987	-1.14603	FALSE	GSE181893_PBS	opposite_HR_up_reference_down	FALSE	TRUE	-1.25368	0.268157	opposite_HR_down_reference_up	FALSE	0.255966
DSE	2.85761	0.00115511	-0.089037	0.316297	FALSE	GSE181893_PBS	opposite_HR_up_reference_down	FALSE	TRUE	0.903854	-0.0281621	opposite_HR_up_reference_down	FALSE	0.254433
MYO1E	3.55668	0.0016235	-0.071491	0.848975	FALSE	GSE181893_PBS	opposite_HR_up_reference_down	FALSE	TRUE	3.01953	-0.060694	opposite_HR_up_reference_down	FALSE	0.25427
LRP1	2.87908	0.0138005	-0.0879349	0.188303	FALSE	GSE181893_PBS	opposite_HR_up_reference_down	FALSE	TRUE	0.542138	-0.0165584	opposite_HR_up_reference_down	FALSE	0.253172
CACNA1A	2.56358	0.0754625	-0.0986219	-0.609213	FALSE	GSE181893_PBS	opposite_HR_up_reference_down	FALSE	TRUE	-1.56177	0.0600818	opposite_HR_down_reference_up	FALSE	0.252825
ALX4	1.34299	0.151536	-0.187464	0.511539	FALSE	GSE181893_PBS	opposite_HR_up_reference_down	FALSE	TRUE	0.686992	-0.095895	opposite_HR_up_reference_down	FALSE	0.251762
KREMEN1	2.77926	0.00565628	-0.0903997	-0.523663	FALSE	GSE181893_PBS	opposite_HR_up_reference_down	FALSE	TRUE	-1.45539	0.047339	opposite_HR_down_reference_up	FALSE	0.251244
GPR176	1.99476	0.0375145	-0.12591	-0.229096	FALSE	GSE181893_PBS	opposite_HR_up_reference_down	FALSE	TRUE	-0.456992	0.0288454	opposite_HR_down_reference_up	FALSE	0.25116
CHST10	1.72542	0.173523	-0.144869	-0.694411	FALSE	GSE181893_PBS	opposite_HR_up_reference_down	FALSE	TRUE	-1.19815	0.100599	opposite_HR_down_reference_up	FALSE	0.24996
SULF2	2.98031	0.00241393	-0.0838083	0.189001	FALSE	GSE181893_PBS	opposite_HR_up_reference_down	FALSE	TRUE	0.563283	-0.0158399	opposite_HR_up_reference_down	FALSE	0.249775
FDPS	0.702573	0.510953	-0.355476	0.19542	FALSE	GSE181893_PBS	opposite_HR_up_reference_down	FALSE	TRUE	0.137297	-0.0694672	opposite_HR_up_reference_down	FALSE	0.249748
TMEM135	2.00645	0.101482	-0.12441	-0.552217	FALSE	GSE181893_PBS	opposite_HR_up_reference_down	FALSE	TRUE	-1.10799	0.0687012	opposite_HR_down_reference_up	FALSE	0.249622
RNF112	0.738251	0.721714	-0.337964	-1.07359	FALSE	GSE181893_PBS	opposite_HR_up_reference_down	FALSE	TRUE	-0.792579	0.362835	opposite_HR_down_reference_up	FALSE	0.249502
B3GALT6	0.877466	0.351446	-0.284341		FALSE	GSE181893_PBS	opposite_HR_up_reference_down	FALSE	TRUE			zero_or_undefined		0.2495
NTN1	1.08401	0.160052	-0.22956	0.441521	TRUE	GSE181893_PBS	opposite_HR_up_reference_down	FALSE	TRUE	0.478613	-0.101356	opposite_HR_up_reference_down	FALSE	0.248845
UACA	0.924611	0.266016	-0.2678	-0.507167	FALSE	GSE181893_PBS	opposite_HR_up_reference_down	FALSE	TRUE	-0.468933	0.135819	opposite_HR_down_reference_up	FALSE	0.247611
ANKRD6	1.05208	0.222488	-0.235134	-0.231838	FALSE	GSE181893_PBS	opposite_HR_up_reference_down	FALSE	TRUE	-0.243911	0.054513	opposite_HR_down_reference_up	FALSE	0.247379
SLC5A6	1.56685	0.305395	-0.157764	0.659287	FALSE	GSE181893_PBS	opposite_HR_up_reference_down	FALSE	TRUE	1.033	-0.104012	opposite_HR_up_reference_down	FALSE	0.247192
KCTD7	1.15624	0.268807	-0.213632		FALSE	GSE181893_PBS	opposite_HR_up_reference_down	FALSE	TRUE			zero_or_undefined		0.24701
FGFRL1	0.851	0.632093	-0.289894	1.20344	FALSE	GSE181893_PBS	opposite_HR_up_reference_down	FALSE	TRUE	1.02413	-0.348871	opposite_HR_up_reference_down	FALSE	0.2467
NUPR1	0.986643	0.263676	-0.249228	-0.391307	FALSE	GSE181893_PBS	opposite_HR_up_reference_down	FALSE	TRUE	-0.38608	0.0975247	opposite_HR_down_reference_up	FALSE	0.245899
MEGF8	2.13627	0.0316442	-0.115099	1.03967	FALSE	GSE181893_PBS	opposite_HR_up_reference_down	FALSE	TRUE	2.22101	-0.119664	opposite_HR_up_reference_down	FALSE	0.245882
NDN	0.690025	0.381067	-0.356284	-1.11319	FALSE	GSE181893_PBS	opposite_HR_up_reference_down	FALSE	TRUE	-0.768132	0.396613	opposite_HR_down_reference_up	FALSE	0.245845
GPNMB	1.76275	0.0170318	-0.139276	-1.27523	FALSE	GSE181893_PBS	opposite_HR_up_reference_down	FALSE	TRUE	-2.24792	0.177608	opposite_HR_down_reference_up	FALSE	0.245508
GLIS2	1.51011	0.03605	-0.162393	0.226608	FALSE	GSE181893_PBS	opposite_HR_up_reference_down	FALSE	TRUE	0.342203	-0.0367996	opposite_HR_up_reference_down	FALSE	0.245232
NINL	1.12397	0.280613	-0.217505	0.265821	FALSE	GSE181893_PBS	opposite_HR_up_reference_down	FALSE	TRUE	0.298774	-0.0578173	opposite_HR_up_reference_down	FALSE	0.244468
DAB2IP	1.21425	0.11617	-0.201166	-0.0185701	FALSE	GSE181893_PBS	opposite_HR_up_reference_down	FALSE	TRUE	-0.0225487	0.00373567	opposite_HR_down_reference_up	FALSE	0.244265
COL23A1	1.95078	0.13466	-0.125184	0.764947	TRUE	GSE181893_PBS	opposite_HR_up_reference_down	FALSE	TRUE	1.49224	-0.0957594	opposite_HR_up_reference_down	FALSE	0.244207
MICALL2	0.608876	0.741129	-0.400376	-0.52322	FALSE	GSE181893_PBS	opposite_HR_up_reference_down	FALSE	TRUE	-0.318576	0.209485	opposite_HR_down_reference_up	FALSE	0.243779
CYP7B1	1.61693	0.481378	-0.150684	-2.21241	FALSE	GSE181893_PBS	opposite_HR_up_reference_down	FALSE	TRUE	-3.5773	0.333375	opposite_HR_down_reference_up	FALSE	0.243645
KLHL35	0.843532	0.782624	-0.288173		FALSE	GSE181893_PBS	opposite_HR_up_reference_down	FALSE	TRUE			zero_or_undefined		0.243083
SMAD6	0.885484	0.426822	-0.274384	0.176377	FALSE	GSE181893_PBS	opposite_HR_up_reference_down	FALSE	TRUE	0.156179	-0.048395	opposite_HR_up_reference_down	FALSE	0.242963
LTBP3	0.883085	0.286364	-0.274898	-0.0148294	TRUE	GSE181893_PBS	opposite_HR_up_reference_down	FALSE	TRUE	-0.0130957	0.00407657	opposite_HR_down_reference_up	FALSE	0.242758
EXT1	2.23256	0.0130435	-0.108402	-1.11668	FALSE	GSE181893_PBS	opposite_HR_up_reference_down	FALSE	TRUE	-2.49306	0.12105	opposite_HR_down_reference_up	FALSE	0.242013
MVK	0.90832	0.524392	-0.265355	0.931509	FALSE	GSE181893_PBS	opposite_HR_up_reference_down	FALSE	TRUE	0.846108	-0.247181	opposite_HR_up_reference_down	FALSE	0.241028
WDPCP	1.75762	0.256805	-0.136964	0.644139	FALSE	GSE181893_PBS	opposite_HR_up_reference_down	FALSE	TRUE	1.13215	-0.0882237	opposite_HR_up_reference_down	FALSE	0.240731
RTN1	1.9395	0.332791	-0.124079	-1.42497	FALSE	GSE181893_PBS	opposite_HR_up_reference_down	FALSE	TRUE	-2.76372	0.176808	opposite_HR_down_reference_up	FALSE	0.240651
NECAB3	0.773126	0.673517	-0.31018	-0.673609	FALSE	GSE181893_PBS	opposite_HR_up_reference_down	FALSE	TRUE	-0.520785	0.20894	opposite_HR_down_reference_up	FALSE	0.239808
SLC43A1	3.21829	0.0706082	-0.0742287	-1.31716	FALSE	GSE181893_PBS	opposite_HR_up_reference_down	FALSE	TRUE	-4.23901	0.0977712	opposite_HR_down_reference_up	FALSE	0.23889
DNAJC11	1.51657	0.113467	-0.15696	0.69468	FALSE	GSE181893_PBS	opposite_HR_up_reference_down	FALSE	TRUE	1.05353	-0.109037	opposite_HR_up_reference_down	FALSE	0.238041
RUSC2	2.22348	0.0594267	-0.106996	-0.0902023	FALSE	GSE181893_PBS	opposite_HR_up_reference_down	FALSE	TRUE	-0.200563	0.00965129	opposite_HR_down_reference_up	FALSE	0.237904
GPC2	2.83127	0.215017	-0.0838111	0.627519	FALSE	GSE181893_PBS	opposite_HR_up_reference_down	FALSE	TRUE	1.77668	-0.0525931	opposite_HR_up_reference_down	FALSE	0.237292
PROSER3	1.36274	0.549454	-0.173935	-0.0812084	FALSE	GSE181893_PBS	opposite_HR_up_reference_down	FALSE	TRUE	-0.110666	0.014125	opposite_HR_down_reference_up	FALSE	0.237029
KIF7	1.23346	0.214216	-0.192161	0.561195	FALSE	GSE181893_PBS	opposite_HR_up_reference_down	FALSE	TRUE	0.692211	-0.10784	opposite_HR_up_reference_down	FALSE	0.237022
DUSP6	1.88749	0.0973883	-0.125444	-2.33326	FALSE	GSE181893_PBS	opposite_HR_up_reference_down	FALSE	TRUE	-4.40399	0.292692	opposite_HR_down_reference_up	FALSE	0.236773
GTF2IRD1	2.10052	0.0794721	-0.112612	-0.635015	FALSE	GSE181893_PBS	opposite_HR_up_reference_down	FALSE	TRUE	-1.33386	0.0715103	opposite_HR_down_reference_up	FALSE	0.236543
HSPA5	1.57034	0.0493268	-0.150358	-0.421771	FALSE	GSE181893_PBS	opposite_HR_up_reference_down	FALSE	TRUE	-0.662325	0.0634167	opposite_HR_down_reference_up	FALSE	0.236114
EFNA4	1.35794	0.487949	-0.173253		FALSE	GSE181893_PBS	opposite_HR_up_reference_down	FALSE	TRUE			zero_or_undefined		0.235268
SELENON	2.60954	0.0121745	-0.0900034	-0.469563	FALSE	GSE181893_PBS	opposite_HR_up_reference_down	FALSE	TRUE	-1.22534	0.0422623	opposite_HR_down_reference_up	FALSE	0.234867
TRPC1	1.18342	0.301212	-0.198081	-0.569183	FALSE	GSE181893_PBS	opposite_HR_up_reference_down	FALSE	TRUE	-0.673584	0.112745	opposite_HR_down_reference_up	FALSE	0.234414
PAM	0.972434	0.216051	-0.240806	-0.2396	FALSE	GSE181893_PBS	opposite_HR_up_reference_down	FALSE	TRUE	-0.232996	0.0576971	opposite_HR_down_reference_up	FALSE	0.234168
RET	0.613809	0.869142	-0.380918		FALSE	GSE181893_PBS	opposite_HR_up_reference_down	FALSE	TRUE			zero_or_undefined		0.233811
SLC25A1	0.929979	0.298708	-0.251289	0.539595	FALSE	GSE181893_PBS	opposite_HR_up_reference_down	FALSE	TRUE	0.501812	-0.135594	opposite_HR_up_reference_down	FALSE	0.233694
EPS8	2.59388	0.0925708	-0.0900074	-2.8623	FALSE	GSE181893_PBS	opposite_HR_up_reference_down	FALSE	TRUE	-7.42445	0.257628	opposite_HR_down_reference_up	FALSE	0.233468
NSDHL	1.0144	0.407885	-0.230097	0.26438	FALSE	GSE181893_PBS	opposite_HR_up_reference_down	FALSE	TRUE	0.268189	-0.0608331	opposite_HR_up_reference_down	FALSE	0.233411
FBXO17	1.01947	0.464863	-0.228045	-0.573087	FALSE	GSE181893_PBS	opposite_HR_up_reference_down	FALSE	TRUE	-0.584245	0.13069	opposite_HR_down_reference_up	FALSE	0.232486
RAB15	1.88458	0.209239	-0.123175		FALSE	GSE181893_PBS	opposite_HR_up_reference_down	FALSE	TRUE			zero_or_undefined		0.232133
BCL9	1.28074	0.222362	-0.181046	-0.671614	FALSE	GSE181893_PBS	opposite_HR_up_reference_down	FALSE	TRUE	-0.860161	0.121593	opposite_HR_down_reference_up	FALSE	0.231872
PDZRN3	0.917382	0.173983	-0.252632	-0.106989	FALSE	GSE181893_PBS	opposite_HR_up_reference_down	FALSE	TRUE	-0.0981502	0.027029	opposite_HR_down_reference_up	FALSE	0.23176
DPH2	1.40823	0.319055	-0.164525	0.93395	FALSE	GSE181893_PBS	opposite_HR_up_reference_down	FALSE	TRUE	1.31521	-0.153658	opposite_HR_up_reference_down	FALSE	0.231688
VCL	1.97396	0.0308227	-0.116972	-0.444544	FALSE	GSE181893_PBS	opposite_HR_up_reference_down	FALSE	TRUE	-0.877514	0.051999	opposite_HR_down_reference_up	FALSE	0.230898
GPC6	2.68436	0.239945	-0.0859783	-2.61007	FALSE	GSE181893_PBS	opposite_HR_up_reference_down	FALSE	TRUE	-7.00636	0.224409	opposite_HR_down_reference_up	FALSE	0.230797
PMEPA1	4.68633	0.000141711	-0.0491392	-2.54745	FALSE	GSE181893_PBS	opposite_HR_up_reference_down	FALSE	TRUE	-11.9382	0.12518	opposite_HR_down_reference_up	FALSE	0.230282
SVEP1	2.66686	0.0118103	-0.0863056	-0.360845	TRUE	GSE181893_PBS	opposite_HR_up_reference_down	FALSE	TRUE	-0.962323	0.0311429	opposite_HR_down_reference_up	FALSE	0.230165
FAT1	3.8362	0.00854365	-0.0598503	0.0680427	FALSE	GSE181893_PBS	opposite_HR_up_reference_down	FALSE	TRUE	0.261025	-0.00407237	opposite_HR_up_reference_down	FALSE	0.229598
PLXNA2	2.48765	0.0130435	-0.0918021	0.41643	FALSE	GSE181893_PBS	opposite_HR_up_reference_down	FALSE	TRUE	1.03593	-0.0382291	opposite_HR_up_reference_down	FALSE	0.228371
TMEM8B	1.23151	0.149665	-0.185299	0.118625	FALSE	GSE181893_PBS	opposite_HR_up_reference_down	FALSE	TRUE	0.146088	-0.0219812	opposite_HR_up_reference_down	FALSE	0.228197
SLC22A17	0.912038	0.401566	-0.249872	0.263139	FALSE	GSE181893_PBS	opposite_HR_up_reference_down	FALSE	TRUE	0.239992	-0.0657508	opposite_HR_up_reference_down	FALSE	0.227892
SEL1L3	1.45789	0.276783	-0.156082	-2.21697	FALSE	GSE181893_PBS	opposite_HR_up_reference_down	FALSE	TRUE	-3.23209	0.346028	opposite_HR_down_reference_up	FALSE	0.227549
B4GALT2	0.772485	0.438766	-0.294235	1.0736	FALSE	GSE181893_PBS	opposite_HR_up_reference_down	FALSE	TRUE	0.829341	-0.315891	opposite_HR_up_reference_down	FALSE	0.227292
BMP4	0.867036	0.415323	-0.261866	-1.51621	FALSE	GSE181893_PBS	opposite_HR_up_reference_down	FALSE	TRUE	-1.31461	0.397045	opposite_HR_down_reference_up	FALSE	0.227047
ZNF628	1.77563	0.455827	-0.12762	0.203497	FALSE	GSE181893_PBS	opposite_HR_up_reference_down	FALSE	TRUE	0.361335	-0.0259703	opposite_HR_up_reference_down	FALSE	0.226605
MYO1H	1.86431	0.40099	-0.121405		FALSE	GSE181893_PBS	opposite_HR_up_reference_down	FALSE	TRUE			zero_or_undefined		0.226338
KAT2A	1.35392	0.474673	-0.166987	0.104358	FALSE	GSE181893_PBS	opposite_HR_up_reference_down	FALSE	TRUE	0.141292	-0.0174265	opposite_HR_up_reference_down	FALSE	0.226086
SPIN4	0.887663	0.578117	-0.254512		FALSE	GSE181893_PBS	opposite_HR_up_reference_down	FALSE	TRUE			zero_or_undefined		0.225921
MID1	1.79915	0.189095	-0.125015	-1.33821	FALSE	GSE181893_PBS	opposite_HR_up_reference_down	FALSE	TRUE	-2.40764	0.167296	opposite_HR_down_reference_up	FALSE	0.22492
ME1	1.06149	0.49574	-0.211154	-1.10374	FALSE	GSE181893_PBS	opposite_HR_up_reference_down	FALSE	TRUE	-1.1716	0.233059	opposite_HR_down_reference_up	FALSE	0.224138
EFNB2	1.13771	0.64582	-0.196765	-2.98371	FALSE	GSE181893_PBS	opposite_HR_up_reference_down	FALSE	TRUE	-3.39459	0.587089	opposite_HR_down_reference_up	FALSE	0.223861
ADCY2	1.25678	0.170275	-0.177897	-0.943782	FALSE	GSE181893_PBS	opposite_HR_up_reference_down	FALSE	TRUE	-1.18613	0.167896	opposite_HR_down_reference_up	FALSE	0.223578
GEMIN4	0.995033	0.525775	-0.224478	-0.123261	FALSE	GSE181893_PBS	opposite_HR_up_reference_down	FALSE	TRUE	-0.122649	0.0276694	opposite_HR_down_reference_up	FALSE	0.223363
IDI1	0.59953	0.455087	-0.371837	0.114983	FALSE	GSE181893_PBS	opposite_HR_up_reference_down	FALSE	TRUE	0.0689358	-0.0427549	opposite_HR_up_reference_down	FALSE	0.222928
COBLL1	1.81202	0.1122	-0.12251	-1.55476	FALSE	GSE181893_PBS	opposite_HR_up_reference_down	FALSE	TRUE	-2.81725	0.190473	opposite_HR_down_reference_up	FALSE	0.22199
BBOF1	1.11399	0.321002	-0.198585	-0.360139	FALSE	GSE181893_PBS	opposite_HR_up_reference_down	FALSE	TRUE	-0.401192	0.0715182	opposite_HR_down_reference_up	FALSE	0.221222
SHISAL1	4.72972	0.0239967	-0.0467547		FALSE	GSE181893_PBS	opposite_HR_up_reference_down	FALSE	TRUE			zero_or_undefined		0.221137
BCL6B	1.48735	0.369206	-0.148478		FALSE	GSE181893_PBS	opposite_HR_up_reference_down	FALSE	TRUE			zero_or_undefined		0.220839
DLC1	1.17654	0.106979	-0.187498	-0.647597	FALSE	GSE181893_PBS	opposite_HR_up_reference_down	FALSE	TRUE	-0.761923	0.121423	opposite_HR_down_reference_up	FALSE	0.220598
PPP2R3B	2.06748	0.250829	-0.106642	0.492157	FALSE	GSE181893_PBS	opposite_HR_up_reference_down	FALSE	TRUE	1.01752	-0.0524847	opposite_HR_up_reference_down	FALSE	0.22048
BCAR1	0.835947	0.279402	-0.263616	0.603925	FALSE	GSE181893_PBS	opposite_HR_up_reference_down	FALSE	TRUE	0.504849	-0.159204	opposite_HR_up_reference_down	FALSE	0.220369
INSYN1	2.18749	0.216989	-0.100541	-0.439909	FALSE	GSE181893_PBS	opposite_HR_up_reference_down	FALSE	TRUE	-0.962295	0.0442291	opposite_HR_down_reference_up	FALSE	0.219933
CORO2B	1.1051	0.306105	-0.198953	-0.182701	FALSE	GSE181893_PBS	opposite_HR_up_reference_down	FALSE	TRUE	-0.201902	0.0363489	opposite_HR_down_reference_up	FALSE	0.219862
JDP2	0.568334	0.526407	-0.386106	0.0464832	FALSE	GSE181893_PBS	opposite_HR_up_reference_down	FALSE	TRUE	0.026418	-0.0179475	opposite_HR_up_reference_down	FALSE	0.219437
SGCD	3.22639	0.00829001	-0.0678556	0.288237	FALSE	GSE181893_PBS	opposite_HR_up_reference_down	FALSE	TRUE	0.929966	-0.0195585	opposite_HR_up_reference_down	FALSE	0.218929
PML	1.65474	0.0354402	-0.132003	0.316136	FALSE	GSE181893_PBS	opposite_HR_up_reference_down	FALSE	TRUE	0.523122	-0.041731	opposite_HR_up_reference_down	FALSE	0.218431
CASK	1.6021	0.0240404	-0.135663	-0.65467	FALSE	GSE181893_PBS	opposite_HR_up_reference_down	FALSE	TRUE	-1.04885	0.0888145	opposite_HR_down_reference_up	FALSE	0.217346
PTGFRN	2.36386	0.00585217	-0.0915907	-0.835356	FALSE	GSE181893_PBS	opposite_HR_up_reference_down	FALSE	TRUE	-1.97466	0.0765108	opposite_HR_down_reference_up	FALSE	0.216507
AZIN2	3.00428	0.0340935	-0.0720029	-0.217268	FALSE	GSE181893_PBS	opposite_HR_up_reference_down	FALSE	TRUE	-0.652735	0.0156439	opposite_HR_down_reference_up	FALSE	0.216317
ALDH18A1	1.56257	0.0215886	-0.138415	0.42753	FALSE	GSE181893_PBS	opposite_HR_up_reference_down	FALSE	TRUE	0.668044	-0.0591765	opposite_HR_up_reference_down	FALSE	0.216282
CFAP69	1.00452	0.726917	-0.214991	-1.31208	FALSE	GSE181893_PBS	opposite_HR_up_reference_down	FALSE	TRUE	-1.31802	0.282086	opposite_HR_down_reference_up	FALSE	0.215964
CACFD1	2.15383	0.0899216	-0.100031	0.788642	FALSE	GSE181893_PBS	opposite_HR_up_reference_down	FALSE	TRUE	1.6986	-0.0788886	opposite_HR_up_reference_down	FALSE	0.21545
MAMDC4	1.77882	0.594962	-0.120761	0.843437	FALSE	GSE181893_PBS	opposite_HR_up_reference_down	FALSE	TRUE	1.50032	-0.101854	opposite_HR_up_reference_down	FALSE	0.214812
POMT2	1.36058	0.369202	-0.157729	-0.0299823	FALSE	GSE181893_PBS	opposite_HR_up_reference_down	FALSE	TRUE	-0.0407932	0.00472906	opposite_HR_down_reference_up	FALSE	0.214602
ZNF697	1.62094	0.280613	-0.132333	-0.473035	FALSE	GSE181893_PBS	opposite_HR_up_reference_down	FALSE	TRUE	-0.76676	0.0625984	opposite_HR_down_reference_up	FALSE	0.214504
CTTN	1.18019	0.0677467	-0.181736	0.408903	FALSE	GSE181893_PBS	opposite_HR_up_reference_down	FALSE	TRUE	0.482585	-0.0743126	opposite_HR_up_reference_down	FALSE	0.214484
SEMA4G	1.71596	0.544227	-0.124785	-0.714143	FALSE	GSE181893_PBS	opposite_HR_up_reference_down	FALSE	TRUE	-1.22544	0.0891142	opposite_HR_down_reference_up	FALSE	0.214126
ALAD	0.729237	0.450053	-0.293403	0.825312	FALSE	GSE181893_PBS	opposite_HR_up_reference_down	FALSE	TRUE	0.601848	-0.242149	opposite_HR_up_reference_down	FALSE	0.21396
PSAT1	0.861647	0.481351	-0.248136	0.368933	FALSE	GSE181893_PBS	opposite_HR_up_reference_down	FALSE	TRUE	0.31789	-0.0915453	opposite_HR_up_reference_down	FALSE	0.213805
KCNAB1	1.55201	0.28921	-0.137672	-3.06785	FALSE	GSE181893_PBS	opposite_HR_up_reference_down	FALSE	TRUE	-4.76132	0.422358	opposite_HR_down_reference_up	FALSE	0.213669
FXYD6	0.669749	0.849894	-0.318344		FALSE	GSE181893_PBS	opposite_HR_up_reference_down	FALSE	TRUE			zero_or_undefined		0.21321
PKDCC	0.755648	0.735749	-0.282109	-1.46229	FALSE	GSE181893_PBS	opposite_HR_up_reference_down	FALSE	TRUE	-1.10498	0.412526	opposite_HR_down_reference_up	FALSE	0.213175
BEND3	1.64605	0.47212	-0.129175		FALSE	GSE181893_PBS	opposite_HR_up_reference_down	FALSE	TRUE			zero_or_undefined		0.212629
PARVA	0.847845	0.23934	-0.250658	0.340681	FALSE	GSE181893_PBS	opposite_HR_up_reference_down	FALSE	TRUE	0.288845	-0.0853945	opposite_HR_up_reference_down	FALSE	0.212519
XXYLT1	2.9748	0.00767769	-0.0713986	-0.334457	FALSE	GSE181893_PBS	opposite_HR_up_reference_down	FALSE	TRUE	-0.994945	0.0238798	opposite_HR_down_reference_up	FALSE	0.212397
DHX37	1.26265	0.336274	-0.167766	0.337729	FALSE	GSE181893_PBS	opposite_HR_up_reference_down	FALSE	TRUE	0.426434	-0.0566595	opposite_HR_up_reference_down	FALSE	0.21183
PTGS1	1.85368	0.255877	-0.114099	-1.41409	FALSE	GSE181893_PBS	opposite_HR_up_reference_down	FALSE	TRUE	-2.62127	0.161346	opposite_HR_down_reference_up	FALSE	0.211502
PLPP1	1.23358	0.160532	-0.17093	-1.72364	FALSE	GSE181893_PBS	opposite_HR_up_reference_down	FALSE	TRUE	-2.12625	0.294621	opposite_HR_down_reference_up	FALSE	0.210856
PKIA	3.27584	0.0566174	-0.0643177	-1.91167	FALSE	GSE181893_PBS	opposite_HR_up_reference_down	FALSE	TRUE	-6.26234	0.122954	opposite_HR_down_reference_up	FALSE	0.210695
NUAK1	5.37823	0.000951256	-0.039142	-1.06357	FALSE	GSE181893_PBS	opposite_HR_up_reference_down	FALSE	TRUE	-5.72015	0.0416304	opposite_HR_down_reference_up	FALSE	0.210515
STARD4	2.582	0.0214321	-0.0814656	0.946411	FALSE	GSE181893_PBS	opposite_HR_up_reference_down	FALSE	TRUE	2.44364	-0.0771	opposite_HR_up_reference_down	FALSE	0.210344
CX3CR1	2.75132	0.0145123	-0.0762966		FALSE	GSE181893_PBS	opposite_HR_up_reference_down	FALSE	TRUE			zero_or_undefined		0.209917
STK36	1.10156	0.488744	-0.19028	0.320004	FALSE	GSE181893_PBS	opposite_HR_up_reference_down	FALSE	TRUE	0.352504	-0.0608904	opposite_HR_up_reference_down	FALSE	0.209605
ZCCHC14	1.83631	0.0137535	-0.113236	0.471666	FALSE	GSE181893_PBS	opposite_HR_up_reference_down	FALSE	TRUE	0.866123	-0.0534094	opposite_HR_up_reference_down	FALSE	0.207935
STON1	1.2393	0.502378	-0.167705		FALSE	GSE181893_PBS	opposite_HR_up_reference_down	FALSE	TRUE			zero_or_undefined		0.207837
CYP1B1	10.0255	0.145964	-0.0207275	-3.60986	FALSE	GSE181893_PBS	opposite_HR_up_reference_down	FALSE	TRUE	-36.1905	0.0748234	opposite_HR_down_reference_up	FALSE	0.207803
MDK	2.87222	0.00241413	-0.0723326	-1.15386	FALSE	GSE181893_PBS	opposite_HR_up_reference_down	FALSE	TRUE	-3.31415	0.0834619	opposite_HR_down_reference_up	FALSE	0.207755
SLC27A4	1.66549	0.167852	-0.124683	0.371869	FALSE	GSE181893_PBS	opposite_HR_up_reference_down	FALSE	TRUE	0.619343	-0.0463658	opposite_HR_up_reference_down	FALSE	0.207658
FBLN7	0.396059	0.65211	-0.522187	0.810443	TRUE	GSE181893_PBS	opposite_HR_up_reference_down	FALSE	TRUE	0.320983	-0.423203	opposite_HR_up_reference_down	FALSE	0.206817
TIGD5	1.95042	0.170551	-0.105058	0.213105	FALSE	GSE181893_PBS	opposite_HR_up_reference_down	FALSE	TRUE	0.415643	-0.0223883	opposite_HR_up_reference_down	FALSE	0.204907
AQP1	0.769638	0.393529	-0.265442	1.85336	FALSE	GSE181893_PBS	opposite_HR_up_reference_down	FALSE	TRUE	1.42642	-0.491961	opposite_HR_up_reference_down	FALSE	0.204295
NPR2	1.21552	0.240261	-0.167895	0.136281	FALSE	GSE181893_PBS	opposite_HR_up_reference_down	FALSE	TRUE	0.165653	-0.022881	opposite_HR_up_reference_down	FALSE	0.20408
PEX26	1.00588	0.23905	-0.202335	0.221693	FALSE	GSE181893_PBS	opposite_HR_up_reference_down	FALSE	TRUE	0.222997	-0.0448563	opposite_HR_up_reference_down	FALSE	0.203524
TSHZ3	1.79848	0.122154	-0.112903	-2.01802	FALSE	GSE181893_PBS	opposite_HR_up_reference_down	FALSE	TRUE	-3.62937	0.227841	opposite_HR_down_reference_up	FALSE	0.203055
RCN1	1.79101	0.0320236	-0.113048	-0.159329	FALSE	GSE181893_PBS	opposite_HR_up_reference_down	FALSE	TRUE	-0.285359	0.0180118	opposite_HR_down_reference_up	FALSE	0.20247
ROR1	1.70397	0.350026	-0.118663	-1.63134	FALSE	GSE181893_PBS	opposite_HR_up_reference_down	FALSE	TRUE	-2.77976	0.193579	opposite_HR_down_reference_up	FALSE	0.202198
CHADL	0.830825	0.832977	-0.242628	-0.195702	TRUE	GSE181893_PBS	opposite_HR_up_reference_down	FALSE	TRUE	-0.162594	0.0474828	opposite_HR_down_reference_up	FALSE	0.201581
GRB10	1.39985	0.217983	-0.143999	-0.0740476	FALSE	GSE181893_PBS	opposite_HR_up_reference_down	FALSE	TRUE	-0.103655	0.0106628	opposite_HR_down_reference_up	FALSE	0.201576
BMP1	1.6187	0.120341	-0.124186	0.443496	FALSE	GSE181893_PBS	opposite_HR_up_reference_down	FALSE	TRUE	0.717885	-0.0550759	opposite_HR_up_reference_down	FALSE	0.201019
DACT3	3.69758	0.0382942	-0.0542184	-2.3114	FALSE	GSE181893_PBS	opposite_HR_up_reference_down	FALSE	TRUE	-8.54657	0.12532	opposite_HR_down_reference_up	FALSE	0.200477
LTBR	1.35895	0.145964	-0.147322	0.00968944	FALSE	GSE181893_PBS	opposite_HR_up_reference_down	FALSE	TRUE	0.0131675	-0.00142747	opposite_HR_up_reference_down	FALSE	0.200204
CLSTN1	0.899632	0.360393	-0.221726	0.495337	FALSE	GSE181893_PBS	opposite_HR_up_reference_down	FALSE	TRUE	0.445621	-0.109829	opposite_HR_up_reference_down	FALSE	0.199472
SLC29A1	2.12411	0.10726	-0.0934541	-1.55701	FALSE	GSE181893_PBS	opposite_HR_up_reference_down	FALSE	TRUE	-3.30725	0.145509	opposite_HR_down_reference_up	FALSE	0.198507
ZBTB20	0.86351	0.496852	-0.229815	-0.362278	FALSE	GSE181893_PBS	opposite_HR_up_reference_down	FALSE	TRUE	-0.312831	0.0832568	opposite_HR_down_reference_up	FALSE	0.198447
ENAH	2.95507	0.00355945	-0.0671131	-0.999765	FALSE	GSE181893_PBS	opposite_HR_up_reference_down	FALSE	TRUE	-2.95438	0.0670973	opposite_HR_down_reference_up	FALSE	0.198324
NCS1	2.56884	0.0170318	-0.077157	-0.637276	FALSE	GSE181893_PBS	opposite_HR_up_reference_down	FALSE	TRUE	-1.63706	0.0491703	opposite_HR_down_reference_up	FALSE	0.198204
SOCS1	1.3205	0.475853	-0.149963	-1.61601	FALSE	GSE181893_PBS	opposite_HR_up_reference_down	FALSE	TRUE	-2.13394	0.242341	opposite_HR_down_reference_up	FALSE	0.198026
NDST1	2.15129	0.0101554	-0.0920066	0.650726	FALSE	GSE181893_PBS	opposite_HR_up_reference_down	FALSE	TRUE	1.3999	-0.0598711	opposite_HR_up_reference_down	FALSE	0.197933
FMOD	2.98634	0.00259143	-0.0662607	-0.159003	TRUE	GSE181893_PBS	opposite_HR_up_reference_down	FALSE	TRUE	-0.474838	0.0105357	opposite_HR_down_reference_up	FALSE	0.197877
NALCN	1.14137	0.368842	-0.172689	1.86651	FALSE	GSE181893_PBS	opposite_HR_up_reference_down	FALSE	TRUE	2.13037	-0.322325	opposite_HR_up_reference_down	FALSE	0.197101
WDR6	1.03041	0.23817	-0.19115	0.561933	FALSE	GSE181893_PBS	opposite_HR_up_reference_down	FALSE	TRUE	0.57902	-0.107414	opposite_HR_up_reference_down	FALSE	0.196962
LIF	2.33728	0.209843	-0.0841751	-1.17777	FALSE	GSE181893_PBS	opposite_HR_up_reference_down	FALSE	TRUE	-2.75278	0.0991389	opposite_HR_down_reference_up	FALSE	0.196741
ACLY	1.38661	0.0972707	-0.141886	0.416902	FALSE	GSE181893_PBS	opposite_HR_up_reference_down	FALSE	TRUE	0.57808	-0.0591524	opposite_HR_up_reference_down	FALSE	0.196739
RNF31	2.03506	0.131002	-0.0966228		FALSE	GSE181893_PBS	opposite_HR_up_reference_down	FALSE	TRUE			zero_or_undefined		0.196633
CLIP3	1.49482	0.0924952	-0.131353	-0.41532	FALSE	GSE181893_PBS	opposite_HR_up_reference_down	FALSE	TRUE	-0.620828	0.0545535	opposite_HR_down_reference_up	FALSE	0.196348
ARHGEF10	2.03047	0.433673	-0.0966932	-0.018895	FALSE	GSE181893_PBS	opposite_HR_up_reference_down	FALSE	TRUE	-0.0383658	0.00182702	opposite_HR_down_reference_up	FALSE	0.196333
PITX2	0.639955	0.433673	-0.306722	-0.490859	FALSE	GSE181893_PBS	opposite_HR_up_reference_down	FALSE	TRUE	-0.314128	0.150557	opposite_HR_down_reference_up	FALSE	0.196288
PLEKHG5	1.32638	0.176428	-0.147888	0.240579	FALSE	GSE181893_PBS	opposite_HR_up_reference_down	FALSE	TRUE	0.319098	-0.0355788	opposite_HR_up_reference_down	FALSE	0.196156
BCL9L	1.38476	0.135469	-0.141624	0.462772	FALSE	GSE181893_PBS	opposite_HR_up_reference_down	FALSE	TRUE	0.64083	-0.0655394	opposite_HR_up_reference_down	FALSE	0.196115
POLR1B	1.25542	0.154884	-0.155831	0.466457	FALSE	GSE181893_PBS	opposite_HR_up_reference_down	FALSE	TRUE	0.585601	-0.0726886	opposite_HR_up_reference_down	FALSE	0.195634
ANKRD13B	1.00969	0.585779	-0.193738		FALSE	GSE181893_PBS	opposite_HR_up_reference_down	FALSE	TRUE			zero_or_undefined		0.195615
PCDHGA5	1.5883	0.616648	-0.123026		FALSE	GSE181893_PBS	opposite_HR_up_reference_down	FALSE	TRUE			zero_or_undefined		0.195403
GCAT	0.814914	0.628879	-0.239549	1.06501	FALSE	GSE181893_PBS	opposite_HR_up_reference_down	FALSE	TRUE	0.867889	-0.255122	opposite_HR_up_reference_down	FALSE	0.195212
ZIK1	0.667985	0.658444	-0.291365	0.730346	FALSE	GSE181893_PBS	opposite_HR_up_reference_down	FALSE	TRUE	0.48786	-0.212797	opposite_HR_up_reference_down	FALSE	0.194627
ARF4	0.900775	0.188571	-0.216009	0.238983	FALSE	GSE181893_PBS	opposite_HR_up_reference_down	FALSE	TRUE	0.21527	-0.0516226	opposite_HR_up_reference_down	FALSE	0.194576
TMTC4	1.35314	0.216612	-0.143514	-0.131097	FALSE	GSE181893_PBS	opposite_HR_up_reference_down	FALSE	TRUE	-0.177392	0.0188142	opposite_HR_down_reference_up	FALSE	0.194195
ADORA2B	1.41878	0.676747	-0.136824		FALSE	GSE181893_PBS	opposite_HR_up_reference_down	FALSE	TRUE			zero_or_undefined		0.194124
BGN	3.20811	0.00307601	-0.0603314	-1.48707	TRUE	GSE181893_PBS	opposite_HR_up_reference_down	FALSE	TRUE	-4.77068	0.089717	opposite_HR_down_reference_up	FALSE	0.193549
HMGXB3	1.67697	0.0675323	-0.114791	0.281348	FALSE	GSE181893_PBS	opposite_HR_up_reference_down	FALSE	TRUE	0.471814	-0.0322962	opposite_HR_up_reference_down	FALSE	0.192501
PLXNA3	1.04709	0.414582	-0.183327	1.07458	FALSE	GSE181893_PBS	opposite_HR_up_reference_down	FALSE	TRUE	1.12518	-0.196999	opposite_HR_up_reference_down	FALSE	0.191961
PRKD1	1.8989	0.0806521	-0.100827	-1.50628	FALSE	GSE181893_PBS	opposite_HR_up_reference_down	FALSE	TRUE	-2.86028	0.151874	opposite_HR_down_reference_up	FALSE	0.191461
PCDHB16	1.12303	0.517517	-0.170459		FALSE	GSE181893_PBS	opposite_HR_up_reference_down	FALSE	TRUE			zero_or_undefined		0.191431
CAV2	0.9282	0.498148	-0.206073	-1.37865	FALSE	GSE181893_PBS	opposite_HR_up_reference_down	FALSE	TRUE	-1.27966	0.284102	opposite_HR_down_reference_up	FALSE	0.191277
TRPM3	1.43233	0.615526	-0.133523	-0.42448	FALSE	GSE181893_PBS	opposite_HR_up_reference_down	FALSE	TRUE	-0.607996	0.0566779	opposite_HR_down_reference_up	FALSE	0.19125
COL12A1	1.96627	0.0997782	-0.0971736	2.22072	TRUE	GSE181893_PBS	opposite_HR_up_reference_down	FALSE	TRUE	4.36654	-0.215795	opposite_HR_up_reference_down	FALSE	0.19107
DCBLD2	2.42859	0.0175028	-0.0784814	0.279589	FALSE	GSE181893_PBS	opposite_HR_up_reference_down	FALSE	TRUE	0.679009	-0.0219426	opposite_HR_up_reference_down	FALSE	0.190599
MAGED1	1.76392	0.0128199	-0.108026	-0.102653	FALSE	GSE181893_PBS	opposite_HR_up_reference_down	FALSE	TRUE	-0.181072	0.0110892	opposite_HR_down_reference_up	FALSE	0.190548
ROR2	0.774523	0.455448	-0.245988	0.456041	FALSE	GSE181893_PBS	opposite_HR_up_reference_down	FALSE	TRUE	0.353214	-0.112181	opposite_HR_up_reference_down	FALSE	0.190524
DHCR24	0.759705	0.537223	-0.250621	0.146414	FALSE	GSE181893_PBS	opposite_HR_up_reference_down	FALSE	TRUE	0.111231	-0.0366943	opposite_HR_up_reference_down	FALSE	0.190398
DMPK	1.44892	0.0473662	-0.131291	0.292301	FALSE	GSE181893_PBS	opposite_HR_up_reference_down	FALSE	TRUE	0.423522	-0.0383765	opposite_HR_up_reference_down	FALSE	0.190231
AJUBA	1.26441	0.167852	-0.149803		FALSE	GSE181893_PBS	opposite_HR_up_reference_down	FALSE	TRUE			zero_or_undefined		0.189412
DHCR7	1.13378	0.379018	-0.166936	0.942627	FALSE	GSE181893_PBS	opposite_HR_up_reference_down	FALSE	TRUE	1.06873	-0.157358	opposite_HR_up_reference_down	FALSE	0.189268
MN1	1.28803	0.141048	-0.146898	0.0684309	FALSE	GSE181893_PBS	opposite_HR_up_reference_down	FALSE	TRUE	0.0881412	-0.0100524	opposite_HR_up_reference_down	FALSE	0.18921
MICU1	1.30496	0.11056	-0.144984	0.159095	FALSE	GSE181893_PBS	opposite_HR_up_reference_down	FALSE	TRUE	0.207613	-0.0230662	opposite_HR_up_reference_down	FALSE	0.189197
LDLRAD3	0.931427	0.379018	-0.202772	0.603322	FALSE	GSE181893_PBS	opposite_HR_up_reference_down	FALSE	TRUE	0.56195	-0.122337	opposite_HR_up_reference_down	FALSE	0.188867
HSPG2	1.65193	0.190702	-0.114238	-0.498129	TRUE	GSE181893_PBS	opposite_HR_up_reference_down	FALSE	TRUE	-0.822875	0.0569052	opposite_HR_down_reference_up	FALSE	0.188713
NRBP2	1.71823	0.182025	-0.109805	0.0578292	FALSE	GSE181893_PBS	opposite_HR_up_reference_down	FALSE	TRUE	0.0993637	-0.00634991	opposite_HR_up_reference_down	FALSE	0.188669
LYPD6B	0.571049	0.813874	-0.329486	-0.0958939	FALSE	GSE181893_PBS	opposite_HR_up_reference_down	FALSE	TRUE	-0.0547601	0.0315957	opposite_HR_down_reference_up	FALSE	0.188153
DAG1	0.938165	0.55663	-0.20007	-0.00657534	FALSE	GSE181893_PBS	opposite_HR_up_reference_down	FALSE	TRUE	-0.00616875	0.00131553	opposite_HR_down_reference_up	FALSE	0.187698
PCDHB3	1.14234	0.699733	-0.164258	-0.431276	FALSE	GSE181893_PBS	opposite_HR_up_reference_down	FALSE	TRUE	-0.492665	0.0708405	opposite_HR_down_reference_up	FALSE	0.187639
TXNRD3	0.626854	0.63622	-0.299205	0.629791	FALSE	GSE181893_PBS	opposite_HR_up_reference_down	FALSE	TRUE	0.394787	-0.188437	opposite_HR_up_reference_down	FALSE	0.187558
PRSS36	0.888453	0.76824	-0.209865		FALSE	GSE181893_PBS	opposite_HR_up_reference_down	FALSE	TRUE			zero_or_undefined		0.186456
SLC41A2	2.15452	0.0344107	-0.0862987	-1.50739	FALSE	GSE181893_PBS	opposite_HR_up_reference_down	FALSE	TRUE	-3.2477	0.130086	opposite_HR_down_reference_up	FALSE	0.185932
HEPH	1.6372	0.0463319	-0.113176	0.33766	FALSE	GSE181893_PBS	opposite_HR_up_reference_down	FALSE	TRUE	0.552817	-0.0382148	opposite_HR_up_reference_down	FALSE	0.185292
DIP2C	1.86539	0.00702059	-0.0992321	0.649128	FALSE	GSE181893_PBS	opposite_HR_up_reference_down	FALSE	TRUE	1.21088	-0.0644143	opposite_HR_up_reference_down	FALSE	0.185107
PTPRM	1.15795	0.304549	-0.159852	0.675674	FALSE	GSE181893_PBS	opposite_HR_up_reference_down	FALSE	TRUE	0.782399	-0.108008	opposite_HR_up_reference_down	FALSE	0.185102
PIP5K1B	1.31047	0.347559	-0.141205	1.8203	FALSE	GSE181893_PBS	opposite_HR_up_reference_down	FALSE	TRUE	2.38544	-0.257036	opposite_HR_up_reference_down	FALSE	0.185045
BABAM2	1.29657	0.188667	-0.142501	0.300868	FALSE	GSE181893_PBS	opposite_HR_up_reference_down	FALSE	TRUE	0.390096	-0.042874	opposite_HR_up_reference_down	FALSE	0.184763
P4HA3	3.23787	0.000819252	-0.0568796	1.25822	FALSE	GSE181893_PBS	opposite_HR_up_reference_down	FALSE	TRUE	4.07394	-0.0715668	opposite_HR_up_reference_down	FALSE	0.184168
ARMCX6	1.40728	0.213722	-0.13077	0.485328	FALSE	GSE181893_PBS	opposite_HR_up_reference_down	FALSE	TRUE	0.682994	-0.0634662	opposite_HR_up_reference_down	FALSE	0.18403
NAALADL1	0.659034	0.711602	-0.278971	-0.274689	FALSE	GSE181893_PBS	opposite_HR_up_reference_down	FALSE	TRUE	-0.181029	0.0766302	opposite_HR_down_reference_up	FALSE	0.183851
TGFBR3	1.24838	0.246263	-0.147175	-0.965909	FALSE	GSE181893_PBS	opposite_HR_up_reference_down	FALSE	TRUE	-1.20582	0.142157	opposite_HR_down_reference_up	FALSE	0.183729
ARHGAP1	1.522	0.0375145	-0.12045	0.0548172	FALSE	GSE181893_PBS	opposite_HR_up_reference_down	FALSE	TRUE	0.0834317	-0.00660274	opposite_HR_up_reference_down	FALSE	0.183325
TENT4A	0.72711	0.464207	-0.2511	-0.271291	FALSE	GSE181893_PBS	opposite_HR_up_reference_down	FALSE	TRUE	-0.197258	0.0681212	opposite_HR_down_reference_up	FALSE	0.182578
SYNGAP1	2.07146	0.0427201	-0.0880415	0.499652	FALSE	GSE181893_PBS	opposite_HR_up_reference_down	FALSE	TRUE	1.03501	-0.0439901	opposite_HR_up_reference_down	FALSE	0.182374
PUS7	1.69534	0.157186	-0.107223	0.307848	FALSE	GSE181893_PBS	opposite_HR_up_reference_down	FALSE	TRUE	0.521905	-0.0330083	opposite_HR_up_reference_down	FALSE	0.181779
DDR2	1.06151	0.193869	-0.170561	-0.534106	FALSE	GSE181893_PBS	opposite_HR_up_reference_down	FALSE	TRUE	-0.566958	0.0910979	opposite_HR_down_reference_up	FALSE	0.181053
NAT10	1.21643	0.319729	-0.148425	0.0200424	FALSE	GSE181893_PBS	opposite_HR_up_reference_down	FALSE	TRUE	0.0243803	-0.00297479	opposite_HR_up_reference_down	FALSE	0.180549
SLC29A4	2.5472	0.22525	-0.0708694	-1.415	FALSE	GSE181893_PBS	opposite_HR_up_reference_down	FALSE	TRUE	-3.60429	0.10028	opposite_HR_down_reference_up	FALSE	0.180519
NEO1	1.24444	0.136857	-0.14503	-0.607233	FALSE	GSE181893_PBS	opposite_HR_up_reference_down	FALSE	TRUE	-0.755666	0.0880671	opposite_HR_down_reference_up	FALSE	0.180481
SYNC	0.540593	0.632106	-0.332519	0.0983934	FALSE	GSE181893_PBS	opposite_HR_up_reference_down	FALSE	TRUE	0.0531908	-0.0327177	opposite_HR_up_reference_down	FALSE	0.179758
ANKS6	0.752212	0.345606	-0.236712	0.753904	FALSE	GSE181893_PBS	opposite_HR_up_reference_down	FALSE	TRUE	0.567096	-0.178458	opposite_HR_up_reference_down	FALSE	0.178057
PLCD3	1.84031	0.0424821	-0.096723	2.00474	FALSE	GSE181893_PBS	opposite_HR_up_reference_down	FALSE	TRUE	3.68935	-0.193904	opposite_HR_up_reference_down	FALSE	0.178001
WWTR1	2.36052	0.0123347	-0.0753628	-0.691422	FALSE	GSE181893_PBS	opposite_HR_up_reference_down	FALSE	TRUE	-1.63212	0.0521075	opposite_HR_down_reference_up	FALSE	0.177896
DTNA	2.63948	0.218803	-0.0672423	-1.71669	FALSE	GSE181893_PBS	opposite_HR_up_reference_down	FALSE	TRUE	-4.53117	0.115434	opposite_HR_down_reference_up	FALSE	0.177485
ISYNA1	1.35171	0.444776	-0.131115	-0.0452381	FALSE	GSE181893_PBS	opposite_HR_up_reference_down	FALSE	TRUE	-0.0611487	0.00593139	opposite_HR_down_reference_up	FALSE	0.177229
GPR161	2.44395	0.0286394	-0.0720334	-0.608533	FALSE	GSE181893_PBS	opposite_HR_up_reference_down	FALSE	TRUE	-1.48722	0.0438347	opposite_HR_down_reference_up	FALSE	0.176046
CCDC159	1.57766	0.347559	-0.111539	0.0605906	FALSE	GSE181893_PBS	opposite_HR_up_reference_down	FALSE	TRUE	0.0955913	-0.00675822	opposite_HR_up_reference_down	FALSE	0.175971
DDX31	1.10663	0.412761	-0.158953	0.395417	FALSE	GSE181893_PBS	opposite_HR_up_reference_down	FALSE	TRUE	0.437579	-0.0628528	opposite_HR_up_reference_down	FALSE	0.175902
BTBD9	0.865599	0.585003	-0.202882	0.546127	FALSE	GSE181893_PBS	opposite_HR_up_reference_down	FALSE	TRUE	0.472727	-0.110799	opposite_HR_up_reference_down	FALSE	0.175614
SLC25A22	0.633304	0.69744	-0.276012	-0.0380357	FALSE	GSE181893_PBS	opposite_HR_up_reference_down	FALSE	TRUE	-0.0240882	0.0104983	opposite_HR_down_reference_up	FALSE	0.174799
EFNA5	0.622474	0.611068	-0.280588	0.851878	FALSE	GSE181893_PBS	opposite_HR_up_reference_down	FALSE	TRUE	0.530272	-0.239026	opposite_HR_up_reference_down	FALSE	0.174659
STK19	2.7446	0.0182311	-0.0631822	-0.138735	FALSE	GSE181893_PBS	opposite_HR_up_reference_down	FALSE	TRUE	-0.380772	0.00876558	opposite_HR_down_reference_up	FALSE	0.17341
FERMT2	1.13705	0.118947	-0.151904	-0.581898	FALSE	GSE181893_PBS	opposite_HR_up_reference_down	FALSE	TRUE	-0.66165	0.0883929	opposite_HR_down_reference_up	FALSE	0.172724
TRAM2	2.58076	0.0101554	-0.0667783	0.111395	FALSE	GSE181893_PBS	opposite_HR_up_reference_down	FALSE	TRUE	0.287483	-0.00743875	opposite_HR_up_reference_down	FALSE	0.172339
EHD4	1.50362	0.073164	-0.114494	-0.309656	FALSE	GSE181893_PBS	opposite_HR_up_reference_down	FALSE	TRUE	-0.465607	0.0354538	opposite_HR_down_reference_up	FALSE	0.172156
IGFBP4	1.75046	0.0263572	-0.0982424	-1.29185	TRUE	GSE181893_PBS	opposite_HR_up_reference_down	FALSE	TRUE	-2.26133	0.126914	opposite_HR_down_reference_up	FALSE	0.17197
NBL1	1.15243	0.14098	-0.147677	-1.20589	FALSE	GSE181893_PBS	opposite_HR_up_reference_down	FALSE	TRUE	-1.3897	0.178082	opposite_HR_down_reference_up	FALSE	0.170187
NEDD4	2.31616	0.0173228	-0.0734217	0.857445	FALSE	GSE181893_PBS	opposite_HR_up_reference_down	FALSE	TRUE	1.98598	-0.0629551	opposite_HR_up_reference_down	FALSE	0.170056
NUCB1	1.6267	0.0279739	-0.104292	-0.229642	FALSE	GSE181893_PBS	opposite_HR_up_reference_down	FALSE	TRUE	-0.37356	0.0239498	opposite_HR_down_reference_up	FALSE	0.169652
SLC5A3	1.26265	0.224924	-0.134108		FALSE	GSE181893_PBS	opposite_HR_up_reference_down	FALSE	TRUE			zero_or_undefined		0.169332
CBX2	2.52428	0.178783	-0.067064		FALSE	GSE181893_PBS	opposite_HR_up_reference_down	FALSE	TRUE			zero_or_undefined		0.169288
CUEDC1	0.732186	0.298816	-0.231062	0.347096	FALSE	GSE181893_PBS	opposite_HR_up_reference_down	FALSE	TRUE	0.254139	-0.0802007	opposite_HR_up_reference_down	FALSE	0.169181
RCOR2	1.10949	0.74109	-0.152182		FALSE	GSE181893_PBS	opposite_HR_up_reference_down	FALSE	TRUE			zero_or_undefined		0.168845
SURF4	1.74388	0.0239967	-0.0967371	0.45183	FALSE	GSE181893_PBS	opposite_HR_up_reference_down	FALSE	TRUE	0.787935	-0.0437087	opposite_HR_up_reference_down	FALSE	0.168697
RECQL4	1.42842	0.551676	-0.117399		FALSE	GSE181893_PBS	opposite_HR_up_reference_down	FALSE	TRUE			zero_or_undefined		0.167695
PTPN21	0.949692	0.138833	-0.175911	0.325548	FALSE	GSE181893_PBS	opposite_HR_up_reference_down	FALSE	TRUE	0.30917	-0.0572674	opposite_HR_up_reference_down	FALSE	0.167061
TFCP2L1	0.778355	0.767074	-0.21286		FALSE	GSE181893_PBS	opposite_HR_up_reference_down	FALSE	TRUE			zero_or_undefined		0.16568
RIOX1	0.998436	0.58761	-0.165849	0.827094	FALSE	GSE181893_PBS	opposite_HR_up_reference_down	FALSE	TRUE	0.825801	-0.137173	opposite_HR_up_reference_down	FALSE	0.16559
MFGE8	1.04253	0.186936	-0.158794	0.211032	TRUE	GSE181893_PBS	opposite_HR_up_reference_down	FALSE	TRUE	0.220007	-0.0335108	opposite_HR_up_reference_down	FALSE	0.165547
ARHGEF19	0.879558	0.389468	-0.188118	1.08471	FALSE	GSE181893_PBS	opposite_HR_up_reference_down	FALSE	TRUE	0.95407	-0.204054	opposite_HR_up_reference_down	FALSE	0.165461
CTPS1	0.834828	0.504327	-0.197998	0.0176899	FALSE	GSE181893_PBS	opposite_HR_up_reference_down	FALSE	TRUE	0.014768	-0.00350257	opposite_HR_up_reference_down	FALSE	0.165294
WTIP	1.47916	0.104216	-0.11139	0.155437	FALSE	GSE181893_PBS	opposite_HR_up_reference_down	FALSE	TRUE	0.229917	-0.0173141	opposite_HR_up_reference_down	FALSE	0.164764
CYB5R3	1.76084	0.0171435	-0.0934703	-0.332953	FALSE	GSE181893_PBS	opposite_HR_up_reference_down	FALSE	TRUE	-0.586278	0.0311212	opposite_HR_down_reference_up	FALSE	0.164586
CORO1C	1.17874	0.143364	-0.139366	-0.18334	FALSE	GSE181893_PBS	opposite_HR_up_reference_down	FALSE	TRUE	-0.216111	0.0255513	opposite_HR_down_reference_up	FALSE	0.164277
TYRO3	0.553379	0.765253	-0.29626	-0.569547	FALSE	GSE181893_PBS	opposite_HR_up_reference_down	FALSE	TRUE	-0.315175	0.168734	opposite_HR_down_reference_up	FALSE	0.163944
MTMR4	0.733175	0.415812	-0.223608	0.483184	FALSE	GSE181893_PBS	opposite_HR_up_reference_down	FALSE	TRUE	0.354258	-0.108044	opposite_HR_up_reference_down	FALSE	0.163944
COL9A2	0.215824	0.93334	-0.758211		TRUE	GSE181893_PBS	opposite_HR_up_reference_down	FALSE	TRUE			zero_or_undefined		0.163641
KAZN	0.642641	0.594956	-0.25399	-1.67044	FALSE	GSE181893_PBS	opposite_HR_up_reference_down	FALSE	TRUE	-1.07349	0.424275	opposite_HR_down_reference_up	FALSE	0.163225
PRKG1	2.34574	0.172759	-0.0693097	-0.562401	FALSE	GSE181893_PBS	opposite_HR_up_reference_down	FALSE	TRUE	-1.31925	0.0389799	opposite_HR_down_reference_up	FALSE	0.162583
NFATC4	1.61372	0.0293481	-0.100701	0.483573	FALSE	GSE181893_PBS	opposite_HR_up_reference_down	FALSE	TRUE	0.780352	-0.0486962	opposite_HR_up_reference_down	FALSE	0.162503
KDELR2	1.36596	0.0402487	-0.118955	-0.145138	FALSE	GSE181893_PBS	opposite_HR_up_reference_down	FALSE	TRUE	-0.198252	0.0172648	opposite_HR_down_reference_up	FALSE	0.162487
COL4A4	0.49876	0.833701	-0.324274	1.98431	TRUE	GSE181893_PBS	opposite_HR_up_reference_down	FALSE	TRUE	0.989695	-0.643461	opposite_HR_up_reference_down	FALSE	0.161735
GPM6B	2.02698	0.0894229	-0.0797847	-1.29696	FALSE	GSE181893_PBS	opposite_HR_up_reference_down	FALSE	TRUE	-2.62892	0.103478	opposite_HR_down_reference_up	FALSE	0.161722
KIAA1755	8.59138	0.127798	-0.0188025	-3.55905	FALSE	GSE181893_PBS	opposite_HR_up_reference_down	FALSE	TRUE	-30.5771	0.0669191	opposite_HR_down_reference_up	FALSE	0.16154
SMARCA1	1.49925	0.074885	-0.10713	-0.201181	FALSE	GSE181893_PBS	opposite_HR_up_reference_down	FALSE	TRUE	-0.301619	0.0215525	opposite_HR_down_reference_up	FALSE	0.160614
WIZ	1.67061	0.0467326	-0.0960757	0.00388095	FALSE	GSE181893_PBS	opposite_HR_up_reference_down	FALSE	TRUE	0.00648356	-0.000372865	opposite_HR_up_reference_down	FALSE	0.160505
TXNDC5	1.20603	0.472791	-0.133002	0.697972	FALSE	GSE181893_PBS	opposite_HR_up_reference_down	FALSE	TRUE	0.841776	-0.0928318	opposite_HR_up_reference_down	FALSE	0.160405
ROBO1	2.03957	0.0427201	-0.0781909	0.090142	FALSE	GSE181893_PBS	opposite_HR_up_reference_down	FALSE	TRUE	0.183851	-0.00704828	opposite_HR_up_reference_down	FALSE	0.159476
MINPP1	1.49091	0.195468	-0.106869	0.0854307	FALSE	GSE181893_PBS	opposite_HR_up_reference_down	FALSE	TRUE	0.12737	-0.00912989	opposite_HR_up_reference_down	FALSE	0.159332
DPT	0.630226	0.734428	-0.252715		TRUE	GSE181893_PBS	opposite_HR_up_reference_down	FALSE	TRUE			zero_or_undefined		0.159268
EVC	2.09782	0.00775739	-0.0758908	0.205942	FALSE	GSE181893_PBS	opposite_HR_up_reference_down	FALSE	TRUE	0.43203	-0.0156291	opposite_HR_up_reference_down	FALSE	0.159205
SLC50A1	0.871351	0.482299	-0.182452	1.31069	FALSE	GSE181893_PBS	opposite_HR_up_reference_down	FALSE	TRUE	1.14207	-0.239137	opposite_HR_up_reference_down	FALSE	0.158979
NAV1	2.06419	0.0299646	-0.0770169	0.403505	FALSE	GSE181893_PBS	opposite_HR_up_reference_down	FALSE	TRUE	0.832909	-0.0310767	opposite_HR_up_reference_down	FALSE	0.158977
PPP1R3C	0.615799	0.503526	-0.258107	1.54991	FALSE	GSE181893_PBS	opposite_HR_up_reference_down	FALSE	TRUE	0.954434	-0.400043	opposite_HR_up_reference_down	FALSE	0.158942
PCDHGA2	0.622539	0.814347	-0.254765		FALSE	GSE181893_PBS	opposite_HR_up_reference_down	FALSE	TRUE			zero_or_undefined		0.158601
MAT2A	0.893274	0.253111	-0.177388	-0.114112	FALSE	GSE181893_PBS	opposite_HR_up_reference_down	FALSE	TRUE	-0.101933	0.0202421	opposite_HR_down_reference_up	FALSE	0.158456
SLC39A3	1.22935	0.485881	-0.128639		FALSE	GSE181893_PBS	opposite_HR_up_reference_down	FALSE	TRUE			zero_or_undefined		0.158143
CENPV	1.99752	0.247645	-0.0791389	-1.09028	FALSE	GSE181893_PBS	opposite_HR_up_reference_down	FALSE	TRUE	-2.17786	0.0862839	opposite_HR_down_reference_up	FALSE	0.158082
IRX3	0.904216	0.234445	-0.174591	0.774598	FALSE	GSE181893_PBS	opposite_HR_up_reference_down	FALSE	TRUE	0.700404	-0.135238	opposite_HR_up_reference_down	FALSE	0.157868
ANKH	0.857274	0.22791	-0.18408	-0.324713	FALSE	GSE181893_PBS	opposite_HR_up_reference_down	FALSE	TRUE	-0.278368	0.0597734	opposite_HR_down_reference_up	FALSE	0.157807
ZC3H7B	0.91493	0.209322	-0.17221	0.58122	FALSE	GSE181893_PBS	opposite_HR_up_reference_down	FALSE	TRUE	0.531776	-0.100092	opposite_HR_up_reference_down	FALSE	0.15756
SFRP2	0.561976	0.842456	-0.279957	-3.49221	FALSE	GSE181893_PBS	opposite_HR_up_reference_down	FALSE	TRUE	-1.96254	0.977669	opposite_HR_down_reference_up	FALSE	0.157329
ARHGEF17	1.00614	0.28403	-0.155964	0.0791424	FALSE	GSE181893_PBS	opposite_HR_up_reference_down	FALSE	TRUE	0.0796286	-0.0123433	opposite_HR_up_reference_down	FALSE	0.156922
SLC38A10	2.39528	0.0195397	-0.0653695	0.567609	FALSE	GSE181893_PBS	opposite_HR_up_reference_down	FALSE	TRUE	1.35958	-0.0371043	opposite_HR_up_reference_down	FALSE	0.156578
FZD5	0.57663	0.760827	-0.270901	0.468757	FALSE	GSE181893_PBS	opposite_HR_up_reference_down	FALSE	TRUE	0.270299	-0.126987	opposite_HR_up_reference_down	FALSE	0.15621
MTMR11	1.64803	0.090262	-0.0947677	0.676686	FALSE	GSE181893_PBS	opposite_HR_up_reference_down	FALSE	TRUE	1.1152	-0.064128	opposite_HR_up_reference_down	FALSE	0.15618
SDR39U1	0.830231	0.730389	-0.188096	0.104613	FALSE	GSE181893_PBS	opposite_HR_up_reference_down	FALSE	TRUE	0.0868533	-0.0196773	opposite_HR_up_reference_down	FALSE	0.156163
DOCK1	0.843746	0.248744	-0.184926	-0.261473	FALSE	GSE181893_PBS	opposite_HR_up_reference_down	FALSE	TRUE	-0.220617	0.0483531	opposite_HR_down_reference_up	FALSE	0.156031
FOXF2	10.0517	0.0540769	-0.015513	-4.1188	FALSE	GSE181893_PBS	opposite_HR_up_reference_down	FALSE	TRUE	-41.4009	0.0638951	opposite_HR_down_reference_up	FALSE	0.155932
GAS2L1	1.2834	0.211619	-0.121437	0.806725	FALSE	GSE181893_PBS	opposite_HR_up_reference_down	FALSE	TRUE	1.03535	-0.0979663	opposite_HR_up_reference_down	FALSE	0.155852
SLC25A43	0.813598	0.446597	-0.191408	0.193918	FALSE	GSE181893_PBS	opposite_HR_up_reference_down	FALSE	TRUE	0.157771	-0.0371174	opposite_HR_up_reference_down	FALSE	0.155729
PPAT	1.23168	0.311745	-0.126247	0.602378	FALSE	GSE181893_PBS	opposite_HR_up_reference_down	FALSE	TRUE	0.741937	-0.0760483	opposite_HR_up_reference_down	FALSE	0.155496
GLI3	2.14265	0.00871005	-0.072283	0.348586	FALSE	GSE181893_PBS	opposite_HR_up_reference_down	FALSE	TRUE	0.746897	-0.0251968	opposite_HR_up_reference_down	FALSE	0.154877
EPHB3	1.23051	0.51667	-0.12562	-0.129299	FALSE	GSE181893_PBS	opposite_HR_up_reference_down	FALSE	TRUE	-0.159104	0.0162426	opposite_HR_down_reference_up	FALSE	0.154577
GORAB	1.02183	0.340477	-0.15121	0.705982	FALSE	GSE181893_PBS	opposite_HR_up_reference_down	FALSE	TRUE	0.721396	-0.106752	opposite_HR_up_reference_down	FALSE	0.154512
WNT5B	2.01371	0.0789848	-0.0766834	0.831548	FALSE	GSE181893_PBS	opposite_HR_up_reference_down	FALSE	TRUE	1.6745	-0.063766	opposite_HR_up_reference_down	FALSE	0.154418
KANK2	0.818203	0.265833	-0.188539	-0.513293	FALSE	GSE181893_PBS	opposite_HR_up_reference_down	FALSE	TRUE	-0.419978	0.0967759	opposite_HR_down_reference_up	FALSE	0.154263
ACO1	1.467	0.101497	-0.104937	-0.577686	FALSE	GSE181893_PBS	opposite_HR_up_reference_down	FALSE	TRUE	-0.847463	0.0606205	opposite_HR_down_reference_up	FALSE	0.153942
ABHD4	1.27938	0.18775	-0.120288	-0.152997	FALSE	GSE181893_PBS	opposite_HR_up_reference_down	FALSE	TRUE	-0.195742	0.0184037	opposite_HR_down_reference_up	FALSE	0.153895
SH3BP4	0.998427	0.336124	-0.15396	-0.160781	FALSE	GSE181893_PBS	opposite_HR_up_reference_down	FALSE	TRUE	-0.160528	0.0247538	opposite_HR_down_reference_up	FALSE	0.153718
SEMA4C	0.816498	0.579784	-0.187276	-0.767068	FALSE	GSE181893_PBS	opposite_HR_up_reference_down	FALSE	TRUE	-0.626309	0.143653	opposite_HR_down_reference_up	FALSE	0.15291
ARMC6	1.55561	0.149112	-0.0981423	-0.0552552	FALSE	GSE181893_PBS	opposite_HR_up_reference_down	FALSE	TRUE	-0.0859557	0.00542287	opposite_HR_down_reference_up	FALSE	0.152671
GORASP2	1.00135	0.104336	-0.152314	0.224247	FALSE	GSE181893_PBS	opposite_HR_up_reference_down	FALSE	TRUE	0.22455	-0.0341559	opposite_HR_up_reference_down	FALSE	0.152519
VAT1	1.68957	0.0247706	-0.0900175	0.436557	FALSE	GSE181893_PBS	opposite_HR_up_reference_down	FALSE	TRUE	0.737593	-0.0392978	opposite_HR_up_reference_down	FALSE	0.152091
PDIA4	1.28842	0.0847593	-0.117994	-0.569125	FALSE	GSE181893_PBS	opposite_HR_up_reference_down	FALSE	TRUE	-0.733272	0.0671532	opposite_HR_down_reference_up	FALSE	0.152026
SRGAP1	1.26054	0.438457	-0.120438	-1.36404	FALSE	GSE181893_PBS	opposite_HR_up_reference_down	FALSE	TRUE	-1.71943	0.164282	opposite_HR_down_reference_up	FALSE	0.151816
KLF16	0.920743	0.500734	-0.164412	0.0291004	FALSE	GSE181893_PBS	opposite_HR_up_reference_down	FALSE	TRUE	0.026794	-0.00478447	opposite_HR_up_reference_down	FALSE	0.151381
PDIA5	0.775221	0.437847	-0.194874	0.255535	FALSE	GSE181893_PBS	opposite_HR_up_reference_down	FALSE	TRUE	0.198096	-0.0497971	opposite_HR_up_reference_down	FALSE	0.15107
COQ2	1.10096	0.456387	-0.136836	0.0609005	FALSE	GSE181893_PBS	opposite_HR_up_reference_down	FALSE	TRUE	0.0670492	-0.00833341	opposite_HR_up_reference_down	FALSE	0.150652
ACSL3	1.05749	0.23693	-0.1424	0.711505	FALSE	GSE181893_PBS	opposite_HR_up_reference_down	FALSE	TRUE	0.752406	-0.101318	opposite_HR_up_reference_down	FALSE	0.150586
CPEB1	0.685173	0.78686	-0.219298	-0.278048	FALSE	GSE181893_PBS	opposite_HR_up_reference_down	FALSE	TRUE	-0.190511	0.0609754	opposite_HR_down_reference_up	FALSE	0.150257
ITGA10	0.886544	0.665155	-0.169481	1.57852	FALSE	GSE181893_PBS	opposite_HR_up_reference_down	FALSE	TRUE	1.39943	-0.26753	opposite_HR_up_reference_down	FALSE	0.150253
RNF227	0.472543	0.798525	-0.317747	0.409906	FALSE	GSE181893_PBS	opposite_HR_up_reference_down	FALSE	TRUE	0.193698	-0.130246	opposite_HR_up_reference_down	FALSE	0.150149
ASAP3	0.328175	0.772589	-0.456666	-0.310261	FALSE	GSE181893_PBS	opposite_HR_up_reference_down	FALSE	TRUE	-0.10182	0.141686	opposite_HR_down_reference_up	FALSE	0.149867
TEAD3	1.01605	0.323949	-0.147425	-0.131004	FALSE	GSE181893_PBS	opposite_HR_up_reference_down	FALSE	TRUE	-0.133107	0.0193132	opposite_HR_down_reference_up	FALSE	0.149791
GPRC5B	0.433295	0.784046	-0.34561	-0.582032	FALSE	GSE181893_PBS	opposite_HR_up_reference_down	FALSE	TRUE	-0.252192	0.201156	opposite_HR_down_reference_up	FALSE	0.149751
SLC39A7	1.51484	0.030527	-0.0985139	0.117627	FALSE	GSE181893_PBS	opposite_HR_up_reference_down	FALSE	TRUE	0.178186	-0.0115879	opposite_HR_up_reference_down	FALSE	0.149232
CEMIP	1.26244	0.277407	-0.118043	0.909642	FALSE	GSE181893_PBS	opposite_HR_up_reference_down	FALSE	TRUE	1.14836	-0.107377	opposite_HR_up_reference_down	FALSE	0.149022
PRKAR1B	0.65435	0.812804	-0.227297	-0.823525	FALSE	GSE181893_PBS	opposite_HR_up_reference_down	FALSE	TRUE	-0.538874	0.187185	opposite_HR_down_reference_up	FALSE	0.148732
SHB	1.03976	0.521351	-0.142742		FALSE	GSE181893_PBS	opposite_HR_up_reference_down	FALSE	TRUE			zero_or_undefined		0.148417
GAA	0.79762	0.388367	-0.186062	1.21085	FALSE	GSE181893_PBS	opposite_HR_up_reference_down	FALSE	TRUE	0.965798	-0.225294	opposite_HR_up_reference_down	FALSE	0.148407
BEND5	0.826834	0.739772	-0.179382		FALSE	GSE181893_PBS	opposite_HR_up_reference_down	FALSE	TRUE			zero_or_undefined		0.148319
OSBPL7	1.01926	0.62643	-0.145459	-0.475594	FALSE	GSE181893_PBS	opposite_HR_up_reference_down	FALSE	TRUE	-0.484755	0.0691794	opposite_HR_down_reference_up	FALSE	0.148261
PDLIM2	0.797506	0.453301	-0.185479	-0.437136	FALSE	GSE181893_PBS	opposite_HR_up_reference_down	FALSE	TRUE	-0.348618	0.0810796	opposite_HR_down_reference_up	FALSE	0.147921
SOX12	1.39775	0.214216	-0.10575	0.0235849	FALSE	GSE181893_PBS	opposite_HR_up_reference_down	FALSE	TRUE	0.0329657	-0.00249411	opposite_HR_up_reference_down	FALSE	0.147812
OCA2	1.52837	0.189429	-0.0966181	-0.0829036	FALSE	GSE181893_PBS	opposite_HR_up_reference_down	FALSE	TRUE	-0.126707	0.00801	opposite_HR_down_reference_up	FALSE	0.147668
TNFRSF25	0.759514	0.68558	-0.193215	0.895453	FALSE	GSE181893_PBS	opposite_HR_up_reference_down	FALSE	TRUE	0.680108	-0.173015	opposite_HR_up_reference_down	FALSE	0.146749
SLC12A4	0.923698	0.156999	-0.158504	0.927367	FALSE	GSE181893_PBS	opposite_HR_up_reference_down	FALSE	TRUE	0.856607	-0.146991	opposite_HR_up_reference_down	FALSE	0.14641
SLC4A4	0.722118	0.468726	-0.202717	2.80412	FALSE	GSE181893_PBS	opposite_HR_up_reference_down	FALSE	TRUE	2.02491	-0.568444	opposite_HR_up_reference_down	FALSE	0.146386
PRDM11	0.859864	0.496565	-0.169888	-0.78338	FALSE	GSE181893_PBS	opposite_HR_up_reference_down	FALSE	TRUE	-0.6736	0.133087	opposite_HR_down_reference_up	FALSE	0.14608
NUDT4	1.10954	0.0749628	-0.131626	-0.998906	FALSE	GSE181893_PBS	opposite_HR_up_reference_down	FALSE	TRUE	-1.10833	0.131482	opposite_HR_down_reference_up	FALSE	0.146045
COL24A1	2.1775	0.252008	-0.0668244	1.18784	TRUE	GSE181893_PBS	opposite_HR_up_reference_down	FALSE	TRUE	2.58653	-0.079377	opposite_HR_up_reference_down	FALSE	0.14551
LRP4	0.553413	0.644939	-0.262683	1.86959	FALSE	GSE181893_PBS	opposite_HR_up_reference_down	FALSE	TRUE	1.03466	-0.491111	opposite_HR_up_reference_down	FALSE	0.145372
CALU	2.09833	0.0123347	-0.0692556	-0.192944	FALSE	GSE181893_PBS	opposite_HR_up_reference_down	FALSE	TRUE	-0.404858	0.0133624	opposite_HR_down_reference_up	FALSE	0.145321
FOCAD	0.773119	0.378946	-0.187804	0.135983	FALSE	GSE181893_PBS	opposite_HR_up_reference_down	FALSE	TRUE	0.105131	-0.0255381	opposite_HR_up_reference_down	FALSE	0.145195
HERPUD1	0.651308	0.377906	-0.222784	0.0185286	FALSE	GSE181893_PBS	opposite_HR_up_reference_down	FALSE	TRUE	0.0120679	-0.00412788	opposite_HR_up_reference_down	FALSE	0.145101
PCSK5	1.95561	0.119027	-0.0740382	-0.443078	FALSE	GSE181893_PBS	opposite_HR_up_reference_down	FALSE	TRUE	-0.866487	0.0328047	opposite_HR_down_reference_up	FALSE	0.14479
IFITM10	0.936836	0.727858	-0.154204	2.05672	FALSE	GSE181893_PBS	opposite_HR_up_reference_down	FALSE	TRUE	1.92681	-0.317156	opposite_HR_up_reference_down	FALSE	0.144464
PAQR5	0.423379	0.911511	-0.340549		FALSE	GSE181893_PBS	opposite_HR_up_reference_down	FALSE	TRUE			zero_or_undefined		0.144181
B3GNTL1	3.23893	0.193869	-0.0443608	0.353391	FALSE	GSE181893_PBS	opposite_HR_up_reference_down	FALSE	TRUE	1.14461	-0.0156767	opposite_HR_up_reference_down	FALSE	0.143681
RNF24	1.09809	0.209289	-0.130699	-0.475748	FALSE	GSE181893_PBS	opposite_HR_up_reference_down	FALSE	TRUE	-0.522415	0.0621799	opposite_HR_down_reference_up	FALSE	0.14352
MR1	1.3533	0.158096	-0.105908	0.107046	FALSE	GSE181893_PBS	opposite_HR_up_reference_down	FALSE	TRUE	0.144865	-0.0113371	opposite_HR_up_reference_down	FALSE	0.143325
STAC	0.430448	0.925014	-0.332432		FALSE	GSE181893_PBS	opposite_HR_up_reference_down	FALSE	TRUE			zero_or_undefined		0.143095
EFEMP2	1.29587	0.122818	-0.110124	-0.120022	TRUE	GSE181893_PBS	opposite_HR_up_reference_down	FALSE	TRUE	-0.155532	0.0132172	opposite_HR_down_reference_up	FALSE	0.142706
EGFL6	0.99856	0.668739	-0.142707	-1.70527	FALSE	GSE181893_PBS	opposite_HR_up_reference_down	FALSE	TRUE	-1.70281	0.243353	opposite_HR_down_reference_up	FALSE	0.142501
CLIC6	0.687822	0.699164	-0.205885	-1.42171	FALSE	GSE181893_PBS	opposite_HR_up_reference_down	FALSE	TRUE	-0.977884	0.292709	opposite_HR_down_reference_up	FALSE	0.141612
TPM4	2.62524	0.0029382	-0.0538855	-0.969523	FALSE	GSE181893_PBS	opposite_HR_up_reference_down	FALSE	TRUE	-2.54523	0.0522432	opposite_HR_down_reference_up	FALSE	0.141462
TMEM184B	0.785965	0.352106	-0.179213	0.419224	FALSE	GSE181893_PBS	opposite_HR_up_reference_down	FALSE	TRUE	0.329495	-0.0751305	opposite_HR_up_reference_down	FALSE	0.140855
CERCAM	2.69123	0.00240919	-0.0522853	-0.343415	FALSE	GSE181893_PBS	opposite_HR_up_reference_down	FALSE	TRUE	-0.92421	0.0179556	opposite_HR_down_reference_up	FALSE	0.140712
PMM1	0.657087	0.584929	-0.214078	-0.259786	FALSE	GSE181893_PBS	opposite_HR_up_reference_down	FALSE	TRUE	-0.170702	0.0556143	opposite_HR_down_reference_up	FALSE	0.140668
CORO6	0.59701	0.858033	-0.235518	1.23951	FALSE	GSE181893_PBS	opposite_HR_up_reference_down	FALSE	TRUE	0.739998	-0.291926	opposite_HR_up_reference_down	FALSE	0.140606
CDH13	0.865487	0.695206	-0.162335	-0.443085	FALSE	GSE181893_PBS	opposite_HR_up_reference_down	FALSE	TRUE	-0.383484	0.0719285	opposite_HR_down_reference_up	FALSE	0.140499
GNAZ	0.576033	0.720376	-0.243813	-0.18136	FALSE	GSE181893_PBS	opposite_HR_up_reference_down	FALSE	TRUE	-0.104469	0.0442179	opposite_HR_down_reference_up	FALSE	0.140444
PABPC1L	0.808545	0.793665	-0.173543	-1.1211	FALSE	GSE181893_PBS	opposite_HR_up_reference_down	FALSE	TRUE	-0.906455	0.194558	opposite_HR_down_reference_up	FALSE	0.140317
SLC6A8	1.02659	0.368898	-0.136409	1.29984	FALSE	GSE181893_PBS	opposite_HR_up_reference_down	FALSE	TRUE	1.3344	-0.177311	opposite_HR_up_reference_down	FALSE	0.140036
SLC39A13	1.77013	0.0211718	-0.0790279	0.850624	FALSE	GSE181893_PBS	opposite_HR_up_reference_down	FALSE	TRUE	1.50572	-0.067223	opposite_HR_up_reference_down	FALSE	0.13989
PALM	1.01048	0.388376	-0.138345	-1.21636	FALSE	GSE181893_PBS	opposite_HR_up_reference_down	FALSE	TRUE	-1.2291	0.168277	opposite_HR_down_reference_up	FALSE	0.139794
MEGF10	4.10448	0.00393888	-0.0340145	1.9054	FALSE	GSE181893_PBS	opposite_HR_up_reference_down	FALSE	TRUE	7.82066	-0.0648112	opposite_HR_up_reference_down	FALSE	0.139612
SOCS3	2.85459	0.0260988	-0.0488515	-1.60526	FALSE	GSE181893_PBS	opposite_HR_up_reference_down	FALSE	TRUE	-4.58238	0.0784195	opposite_HR_down_reference_up	FALSE	0.139451
PFAS	1.14937	0.497838	-0.121254	0.286831	FALSE	GSE181893_PBS	opposite_HR_up_reference_down	FALSE	TRUE	0.329674	-0.0347795	opposite_HR_up_reference_down	FALSE	0.139366
MFSD10	0.841755	0.430907	-0.165198	-0.167991	FALSE	GSE181893_PBS	opposite_HR_up_reference_down	FALSE	TRUE	-0.141407	0.0277517	opposite_HR_down_reference_up	FALSE	0.139056
FICD	1.68431	0.317554	-0.0824605	0.744951	FALSE	GSE181893_PBS	opposite_HR_up_reference_down	FALSE	TRUE	1.25473	-0.0614291	opposite_HR_up_reference_down	FALSE	0.138889
PDGFA	0.862562	0.621394	-0.1609	0.175008	FALSE	GSE181893_PBS	opposite_HR_up_reference_down	FALSE	TRUE	0.150956	-0.0281589	opposite_HR_up_reference_down	FALSE	0.138786
GLS	1.53516	0.0182311	-0.09034	0.388883	FALSE	GSE181893_PBS	opposite_HR_up_reference_down	FALSE	TRUE	0.596999	-0.0351317	opposite_HR_up_reference_down	FALSE	0.138687
INPP5A	0.76254	0.464992	-0.181793	-0.114554	FALSE	GSE181893_PBS	opposite_HR_up_reference_down	FALSE	TRUE	-0.0873524	0.0208252	opposite_HR_down_reference_up	FALSE	0.138625
NAT14	0.924832	0.658448	-0.14982	-1.25702	FALSE	GSE181893_PBS	opposite_HR_up_reference_down	FALSE	TRUE	-1.16253	0.188326	opposite_HR_down_reference_up	FALSE	0.138558
ADAMTS3	0.448998	0.88434	-0.308537	-0.00716029	FALSE	GSE181893_PBS	opposite_HR_up_reference_down	FALSE	TRUE	-0.00321496	0.00220922	opposite_HR_down_reference_up	FALSE	0.138533
STEAP3	1.35512	0.597345	-0.102022	-1.26103	FALSE	GSE181893_PBS	opposite_HR_up_reference_down	FALSE	TRUE	-1.70884	0.128652	opposite_HR_down_reference_up	FALSE	0.138251
TNXB	0.993783	0.722007	-0.138743	-3.00779	TRUE	GSE181893_PBS	opposite_HR_up_reference_down	FALSE	TRUE	-2.98909	0.417309	opposite_HR_down_reference_up	FALSE	0.13788
VPS25	1.49458	0.0794721	-0.0922329	-0.191794	FALSE	GSE181893_PBS	opposite_HR_up_reference_down	FALSE	TRUE	-0.286651	0.0176897	opposite_HR_down_reference_up	FALSE	0.13785
ZFHX3	0.854599	0.221853	-0.160566	0.974382	FALSE	GSE181893_PBS	opposite_HR_up_reference_down	FALSE	TRUE	0.832706	-0.156453	opposite_HR_up_reference_down	FALSE	0.13722
FAM219B	1.15225	0.376457	-0.118413	0.545868	FALSE	GSE181893_PBS	opposite_HR_up_reference_down	FALSE	TRUE	0.628976	-0.0646378	opposite_HR_up_reference_down	FALSE	0.136441
CAMKK2	0.789331	0.302428	-0.172706	-0.280796	FALSE	GSE181893_PBS	opposite_HR_up_reference_down	FALSE	TRUE	-0.221641	0.0484952	opposite_HR_down_reference_up	FALSE	0.136322
RNF215	2.5117	0.0819794	-0.0542586	-0.217907	FALSE	GSE181893_PBS	opposite_HR_up_reference_down	FALSE	TRUE	-0.547318	0.0118233	opposite_HR_down_reference_up	FALSE	0.136282
SLC11A2	0.629392	0.53393	-0.21635	0.101558	FALSE	GSE181893_PBS	opposite_HR_up_reference_down	FALSE	TRUE	0.0639196	-0.021972	opposite_HR_up_reference_down	FALSE	0.136169
ITGB5	2.12191	0.00546933	-0.0639839	0.433412	FALSE	GSE181893_PBS	opposite_HR_up_reference_down	FALSE	TRUE	0.919663	-0.0277314	opposite_HR_up_reference_down	FALSE	0.135768
EIF4G1	0.967058	0.125732	-0.13987	0.381117	FALSE	GSE181893_PBS	opposite_HR_up_reference_down	FALSE	TRUE	0.368562	-0.053307	opposite_HR_up_reference_down	FALSE	0.135263
ATP6V0A1	0.749709	0.483806	-0.18023	-0.604189	FALSE	GSE181893_PBS	opposite_HR_up_reference_down	FALSE	TRUE	-0.452966	0.108893	opposite_HR_down_reference_up	FALSE	0.13512
ZNF503	1.285	0.352419	-0.105078		FALSE	GSE181893_PBS	opposite_HR_up_reference_down	FALSE	TRUE			zero_or_undefined		0.135024
FGF1	2.17014	0.298816	-0.0620047	-1.37144	FALSE	GSE181893_PBS	opposite_HR_up_reference_down	FALSE	TRUE	-2.97622	0.0850356	opposite_HR_down_reference_up	FALSE	0.134559
GALNT5	1.43228	0.307712	-0.0937544	0.218225	FALSE	GSE181893_PBS	opposite_HR_up_reference_down	FALSE	TRUE	0.312559	-0.0204596	opposite_HR_up_reference_down	FALSE	0.134283
KITLG	1.66338	0.0566174	-0.0806089	-2.28549	FALSE	GSE181893_PBS	opposite_HR_up_reference_down	FALSE	TRUE	-3.80163	0.184231	opposite_HR_down_reference_up	FALSE	0.134083
NFE2L3	0.763649	0.730389	-0.174175	-1.3958	FALSE	GSE181893_PBS	opposite_HR_up_reference_down	FALSE	TRUE	-1.0659	0.243113	opposite_HR_down_reference_up	FALSE	0.133009
ALDH4A1	2.04848	0.379566	-0.0646682	0.422111	FALSE	GSE181893_PBS	opposite_HR_up_reference_down	FALSE	TRUE	0.864686	-0.0272972	opposite_HR_up_reference_down	FALSE	0.132472
EMP2	0.497678	0.627192	-0.26582	0.186865	FALSE	GSE181893_PBS	opposite_HR_up_reference_down	FALSE	TRUE	0.0929988	-0.0496725	opposite_HR_up_reference_down	FALSE	0.132293
SSR1	1.23245	0.0896477	-0.106965	0.655905	FALSE	GSE181893_PBS	opposite_HR_up_reference_down	FALSE	TRUE	0.808368	-0.0701587	opposite_HR_up_reference_down	FALSE	0.131828
TMEM240	1.66667	0.455112	-0.0790379	-0.225863	FALSE	GSE181893_PBS	opposite_HR_up_reference_down	FALSE	TRUE	-0.376438	0.0178517	opposite_HR_down_reference_up	FALSE	0.13173
MLLT1	1.11536	0.0905895	-0.117991	0.338266	FALSE	GSE181893_PBS	opposite_HR_up_reference_down	FALSE	TRUE	0.37729	-0.0399123	opposite_HR_up_reference_down	FALSE	0.131603
ZNF512B	0.963664	0.405413	-0.136386	0.201294	FALSE	GSE181893_PBS	opposite_HR_up_reference_down	FALSE	TRUE	0.19398	-0.0274537	opposite_HR_up_reference_down	FALSE	0.131431
TRAF5	3.07057	0.0119999	-0.0427305	-1.01378	FALSE	GSE181893_PBS	opposite_HR_up_reference_down	FALSE	TRUE	-3.11289	0.0433195	opposite_HR_down_reference_up	FALSE	0.131207
XPO5	0.872167	0.333893	-0.150345	0.658699	FALSE	GSE181893_PBS	opposite_HR_up_reference_down	FALSE	TRUE	0.574495	-0.0990321	opposite_HR_up_reference_down	FALSE	0.131126
RXYLT1	0.728329	0.652758	-0.17956	0.304804	FALSE	GSE181893_PBS	opposite_HR_up_reference_down	FALSE	TRUE	0.221997	-0.0547306	opposite_HR_up_reference_down	FALSE	0.130779
ALG2	0.880022	0.387556	-0.148584	-0.168498	FALSE	GSE181893_PBS	opposite_HR_up_reference_down	FALSE	TRUE	-0.148282	0.0250361	opposite_HR_down_reference_up	FALSE	0.130757
CD99L2	0.898259	0.179811	-0.145355	0.15655	FALSE	GSE181893_PBS	opposite_HR_up_reference_down	FALSE	TRUE	0.140622	-0.0227553	opposite_HR_up_reference_down	FALSE	0.130567
FBXW8	1.03867	0.271227	-0.1256	0.114542	FALSE	GSE181893_PBS	opposite_HR_up_reference_down	FALSE	TRUE	0.118972	-0.0143864	opposite_HR_up_reference_down	FALSE	0.130457
ACTN4	0.54318	0.649872	-0.240153	0.102464	FALSE	GSE181893_PBS	opposite_HR_up_reference_down	FALSE	TRUE	0.0556566	-0.0246072	opposite_HR_up_reference_down	FALSE	0.130446
SLC25A44	1.14896	0.23817	-0.113511	0.450257	FALSE	GSE181893_PBS	opposite_HR_up_reference_down	FALSE	TRUE	0.517328	-0.0511092	opposite_HR_up_reference_down	FALSE	0.13042
MAN2C1	2.53057	0.0426549	-0.0514515	0.466399	FALSE	GSE181893_PBS	opposite_HR_up_reference_down	FALSE	TRUE	1.18025	-0.0239969	opposite_HR_up_reference_down	FALSE	0.130201
NT5DC2	1.92601	0.0288363	-0.0675002	0.957304	FALSE	GSE181893_PBS	opposite_HR_up_reference_down	FALSE	TRUE	1.84378	-0.0646182	opposite_HR_up_reference_down	FALSE	0.130006
FTO	1.08408	0.141814	-0.119909	-0.727714	FALSE	GSE181893_PBS	opposite_HR_up_reference_down	FALSE	TRUE	-0.788903	0.0872592	opposite_HR_down_reference_up	FALSE	0.129991
MTMR7	0.722027	0.791165	-0.17976		FALSE	GSE181893_PBS	opposite_HR_up_reference_down	FALSE	TRUE			zero_or_undefined		0.129791
SREBF1	0.915337	0.562017	-0.141687	0.0503958	FALSE	GSE181893_PBS	opposite_HR_up_reference_down	FALSE	TRUE	0.0461291	-0.00714045	opposite_HR_up_reference_down	FALSE	0.129692
COPZ2	1.13302	0.259277	-0.114059	0.357847	FALSE	GSE181893_PBS	opposite_HR_up_reference_down	FALSE	TRUE	0.405448	-0.0408158	opposite_HR_up_reference_down	FALSE	0.129232
APOLD1	1.53874	0.323585	-0.0839079	-0.44081	FALSE	GSE181893_PBS	opposite_HR_up_reference_down	FALSE	TRUE	-0.678292	0.0369875	opposite_HR_down_reference_up	FALSE	0.129112
IFI35	0.896718	0.461434	-0.143711	-0.761273	FALSE	GSE181893_PBS	opposite_HR_up_reference_down	FALSE	TRUE	-0.682648	0.109403	opposite_HR_down_reference_up	FALSE	0.128868
FAP	2.78943	0.002315	-0.0460799	0.416349	FALSE	GSE181893_PBS	opposite_HR_up_reference_down	FALSE	TRUE	1.16137	-0.0191853	opposite_HR_up_reference_down	FALSE	0.128536
ZC2HC1A	0.74249	0.577514	-0.173056	-0.321225	FALSE	GSE181893_PBS	opposite_HR_up_reference_down	FALSE	TRUE	-0.238506	0.0555897	opposite_HR_down_reference_up	FALSE	0.128492
CDC42EP1	1.03229	0.160468	-0.124387	0.581489	FALSE	GSE181893_PBS	opposite_HR_up_reference_down	FALSE	TRUE	0.600262	-0.0723295	opposite_HR_up_reference_down	FALSE	0.128403
RNF217	1.01761	0.388376	-0.12607	-1.35709	FALSE	GSE181893_PBS	opposite_HR_up_reference_down	FALSE	TRUE	-1.38099	0.171088	opposite_HR_down_reference_up	FALSE	0.12829
POR	0.72735	0.457703	-0.176088	0.650909	FALSE	GSE181893_PBS	opposite_HR_up_reference_down	FALSE	TRUE	0.473438	-0.114617	opposite_HR_up_reference_down	FALSE	0.128077
MMACHC	0.558366	0.803681	-0.228704	0.124517	FALSE	GSE181893_PBS	opposite_HR_up_reference_down	FALSE	TRUE	0.0695258	-0.0284774	opposite_HR_up_reference_down	FALSE	0.1277
PTPRS	1.60436	0.155357	-0.0793159	0.363129	FALSE	GSE181893_PBS	opposite_HR_up_reference_down	FALSE	TRUE	0.58259	-0.0288019	opposite_HR_up_reference_down	FALSE	0.127251
PHGDH	0.675981	0.644577	-0.187967	-0.371605	FALSE	GSE181893_PBS	opposite_HR_up_reference_down	FALSE	TRUE	-0.251198	0.0698495	opposite_HR_down_reference_up	FALSE	0.127062
PGGHG	1.08787	0.569886	-0.116661	0.321522	FALSE	GSE181893_PBS	opposite_HR_up_reference_down	FALSE	TRUE	0.349775	-0.0375091	opposite_HR_up_reference_down	FALSE	0.126912
PRRC1	0.885403	0.177227	-0.143334	-0.119156	FALSE	GSE181893_PBS	opposite_HR_up_reference_down	FALSE	TRUE	-0.105501	0.0170791	opposite_HR_down_reference_up	FALSE	0.126908
TSPAN4	0.815896	0.320305	-0.155178	0.166779	FALSE	GSE181893_PBS	opposite_HR_up_reference_down	FALSE	TRUE	0.136074	-0.0258805	opposite_HR_up_reference_down	FALSE	0.126609
CEMIP2	4.03615	0.00184399	-0.0312779	-0.200514	FALSE	GSE181893_PBS	opposite_HR_up_reference_down	FALSE	TRUE	-0.809304	0.00627165	opposite_HR_down_reference_up	FALSE	0.126242
NCDN	2.05943	0.0887989	-0.06126	-0.219311	FALSE	GSE181893_PBS	opposite_HR_up_reference_down	FALSE	TRUE	-0.451654	0.013435	opposite_HR_down_reference_up	FALSE	0.126161
LLGL1	1.16213	0.222362	-0.108538	0.487786	FALSE	GSE181893_PBS	opposite_HR_up_reference_down	FALSE	TRUE	0.566868	-0.0529432	opposite_HR_up_reference_down	FALSE	0.126135
MYH7B	0.884586	0.803681	-0.142294	-0.389804	FALSE	GSE181893_PBS	opposite_HR_up_reference_down	FALSE	TRUE	-0.344815	0.0554668	opposite_HR_down_reference_up	FALSE	0.125872
OAT	0.57279	0.495193	-0.219526	-0.945676	FALSE	GSE181893_PBS	opposite_HR_up_reference_down	FALSE	TRUE	-0.541674	0.207601	opposite_HR_down_reference_up	FALSE	0.125742
SEC16A	1.68784	0.0479459	-0.0744111	0.5921	FALSE	GSE181893_PBS	opposite_HR_up_reference_down	FALSE	TRUE	0.999373	-0.0440588	opposite_HR_up_reference_down	FALSE	0.125594
PHLDB1	1.50349	0.0580536	-0.0834957	-0.070929	FALSE	GSE181893_PBS	opposite_HR_up_reference_down	FALSE	TRUE	-0.106641	0.00592226	opposite_HR_down_reference_up	FALSE	0.125535
TBL2	1.12116	0.19583	-0.111936	0.392148	FALSE	GSE181893_PBS	opposite_HR_up_reference_down	FALSE	TRUE	0.439659	-0.0438956	opposite_HR_up_reference_down	FALSE	0.125498
ALG12	1.77126	0.240115	-0.0708306	0.215323	FALSE	GSE181893_PBS	opposite_HR_up_reference_down	FALSE	TRUE	0.381394	-0.0152515	opposite_HR_up_reference_down	FALSE	0.125459
DAP	0.564434	0.527852	-0.221979	0.876962	FALSE	GSE181893_PBS	opposite_HR_up_reference_down	FALSE	TRUE	0.494987	-0.194667	opposite_HR_up_reference_down	FALSE	0.125292
RARS2	1.46116	0.0532938	-0.085642	0.187749	FALSE	GSE181893_PBS	opposite_HR_up_reference_down	FALSE	TRUE	0.274331	-0.0160792	opposite_HR_up_reference_down	FALSE	0.125137
PTOV1	0.800721	0.443026	-0.15584	-0.00621706	FALSE	GSE181893_PBS	opposite_HR_up_reference_down	FALSE	TRUE	-0.00497813	0.000968864	opposite_HR_down_reference_up	FALSE	0.124784
IPPK	0.781183	0.731946	-0.159307	0.912387	FALSE	GSE181893_PBS	opposite_HR_up_reference_down	FALSE	TRUE	0.712741	-0.14535	opposite_HR_up_reference_down	FALSE	0.124448
OBSL1	0.849657	0.330233	-0.146435	-0.484685	FALSE	GSE181893_PBS	opposite_HR_up_reference_down	FALSE	TRUE	-0.411816	0.0709747	opposite_HR_down_reference_up	FALSE	0.124419
ATXN2	1.01538	0.343446	-0.122443	0.131113	FALSE	GSE181893_PBS	opposite_HR_up_reference_down	FALSE	TRUE	0.13313	-0.0160539	opposite_HR_up_reference_down	FALSE	0.124327
CYB5B	0.733555	0.335189	-0.169425	0.387576	FALSE	GSE181893_PBS	opposite_HR_up_reference_down	FALSE	TRUE	0.284309	-0.0656652	opposite_HR_up_reference_down	FALSE	0.124283
COL8A1	2.32591	0.036115	-0.0533411	1.08845	TRUE	GSE181893_PBS	opposite_HR_up_reference_down	FALSE	TRUE	2.53165	-0.0580593	opposite_HR_up_reference_down	FALSE	0.124067
FLVCR1	1.70962	0.245367	-0.0725109	-0.217789	FALSE	GSE181893_PBS	opposite_HR_up_reference_down	FALSE	TRUE	-0.372335	0.0157921	opposite_HR_down_reference_up	FALSE	0.123966
TMEM41B	0.734036	0.586326	-0.168592	0.324307	FALSE	GSE181893_PBS	opposite_HR_up_reference_down	FALSE	TRUE	0.238053	-0.0546755	opposite_HR_up_reference_down	FALSE	0.123753
MPDZ	1.28547	0.100022	-0.0961766	-0.648253	FALSE	GSE181893_PBS	opposite_HR_up_reference_down	FALSE	TRUE	-0.833313	0.0623468	opposite_HR_down_reference_up	FALSE	0.123632
BCKDK	1.35473	0.304695	-0.0910071	-0.0550102	FALSE	GSE181893_PBS	opposite_HR_up_reference_down	FALSE	TRUE	-0.0745242	0.00500632	opposite_HR_down_reference_up	FALSE	0.12329
ZFP82	1.54365	0.24992	-0.0796825	0.435397	FALSE	GSE181893_PBS	opposite_HR_up_reference_down	FALSE	TRUE	0.672102	-0.0346935	opposite_HR_up_reference_down	FALSE	0.123002
GJC1	1.87633	0.388235	-0.0654254		FALSE	GSE181893_PBS	opposite_HR_up_reference_down	FALSE	TRUE			zero_or_undefined		0.12276
YIF1A	0.871847	0.305081	-0.140657	0.304584	FALSE	GSE181893_PBS	opposite_HR_up_reference_down	FALSE	TRUE	0.265551	-0.042842	opposite_HR_up_reference_down	FALSE	0.122632
P4HA1	1.30368	0.0674078	-0.0938757	0.117127	FALSE	GSE181893_PBS	opposite_HR_up_reference_down	FALSE	TRUE	0.152696	-0.0109954	opposite_HR_up_reference_down	FALSE	0.122384
