## Supplemental Tables for "Failed allogeneic corneal lenticules show fibrosis and loss of keratocyte phenotype, not rejection" (part 2 of 3)

### Sheet: S1_17 (continued)
Human symbol	Inhouse effect	FDR	Reference effect	S consensus	Core matrisome	Reference ID	Direction class	Same direction	Opposite direction	Inhouse phenotype-weighted contribution	Reference phenotype-weighted contribution	Phenotype-weighted contribution class	Phenotype loss in both contrasts	Combined magnitude
RILPL1	1.26503	0.213921	-0.0967177	0.332093	FALSE	GSE181893_PBS	opposite_HR_up_reference_down	FALSE	TRUE	0.420107	-0.0321192	opposite_HR_up_reference_down	FALSE	0.122351
PPP2R5B	0.679744	0.514696	-0.179655	0.482201	FALSE	GSE181893_PBS	opposite_HR_up_reference_down	FALSE	TRUE	0.327774	-0.08663	opposite_HR_up_reference_down	FALSE	0.12212
SYVN1	0.673899	0.642684	-0.180651	0.905375	FALSE	GSE181893_PBS	opposite_HR_up_reference_down	FALSE	TRUE	0.610132	-0.163557	opposite_HR_up_reference_down	FALSE	0.121741
GAREM2	3.18284	0.0858408	-0.0382238	-0.909521	FALSE	GSE181893_PBS	opposite_HR_up_reference_down	FALSE	TRUE	-2.89486	0.0347654	opposite_HR_down_reference_up	FALSE	0.12166
TMEM263	0.969059	0.120926	-0.125453	0.003556	FALSE	GSE181893_PBS	opposite_HR_up_reference_down	FALSE	TRUE	0.00344597	-0.000446111	opposite_HR_up_reference_down	FALSE	0.121572
TUBA1C	1.54455	0.0905192	-0.0785878	0.906949	FALSE	GSE181893_PBS	opposite_HR_up_reference_down	FALSE	TRUE	1.40083	-0.0712751	opposite_HR_up_reference_down	FALSE	0.121383
ICOSLG	0.729447	0.756341	-0.166348		FALSE	GSE181893_PBS	opposite_HR_up_reference_down	FALSE	TRUE			zero_or_undefined		0.121342
DDAH1	0.315269	0.779197	-0.384879	0.37273	FALSE	GSE181893_PBS	opposite_HR_up_reference_down	FALSE	TRUE	0.11751	-0.143456	opposite_HR_up_reference_down	FALSE	0.12134
LARP1	0.96982	0.127971	-0.124866	0.0106004	FALSE	GSE181893_PBS	opposite_HR_up_reference_down	FALSE	TRUE	0.0102805	-0.00132363	opposite_HR_up_reference_down	FALSE	0.121097
SPTBN5	2.35895	0.201818	-0.051291		FALSE	GSE181893_PBS	opposite_HR_up_reference_down	FALSE	TRUE			zero_or_undefined		0.120993
RFC3	0.56356	0.734428	-0.214288	-0.229513	FALSE	GSE181893_PBS	opposite_HR_up_reference_down	FALSE	TRUE	-0.129345	0.0491821	opposite_HR_down_reference_up	FALSE	0.120764
ACAP3	1.30141	0.0905895	-0.0924487	0.279719	FALSE	GSE181893_PBS	opposite_HR_up_reference_down	FALSE	TRUE	0.36403	-0.0258596	opposite_HR_up_reference_down	FALSE	0.120314
AUTS2	0.81785	0.377447	-0.147032	0.323505	FALSE	GSE181893_PBS	opposite_HR_up_reference_down	FALSE	TRUE	0.264578	-0.0475656	opposite_HR_up_reference_down	FALSE	0.12025
CCDC78	1.1108	0.771773	-0.108073		FALSE	GSE181893_PBS	opposite_HR_up_reference_down	FALSE	TRUE			zero_or_undefined		0.120048
TMCC2	0.955888	0.684087	-0.12549	0.514304	FALSE	GSE181893_PBS	opposite_HR_up_reference_down	FALSE	TRUE	0.491617	-0.06454	opposite_HR_up_reference_down	FALSE	0.119954
DUSP7	1.19366	0.131036	-0.10046	0.644841	FALSE	GSE181893_PBS	opposite_HR_up_reference_down	FALSE	TRUE	0.769722	-0.0647807	opposite_HR_up_reference_down	FALSE	0.119915
ZNF112	2.14343	0.222362	-0.0558912	0.837505	FALSE	GSE181893_PBS	opposite_HR_up_reference_down	FALSE	TRUE	1.79513	-0.0468091	opposite_HR_up_reference_down	FALSE	0.119799
CMTM4	2.00133	0.0128199	-0.0596904	-0.348623	FALSE	GSE181893_PBS	opposite_HR_up_reference_down	FALSE	TRUE	-0.697709	0.0208095	opposite_HR_down_reference_up	FALSE	0.11946
MVP	0.780614	0.266797	-0.1525	0.481221	FALSE	GSE181893_PBS	opposite_HR_up_reference_down	FALSE	TRUE	0.375648	-0.0733863	opposite_HR_up_reference_down	FALSE	0.119044
FBLIM1	3.41608	0.00702059	-0.034822	-1.14849	FALSE	GSE181893_PBS	opposite_HR_up_reference_down	FALSE	TRUE	-3.92333	0.0399926	opposite_HR_down_reference_up	FALSE	0.118955
GCLC	0.471704	0.663304	-0.251958	0.85988	FALSE	GSE181893_PBS	opposite_HR_up_reference_down	FALSE	TRUE	0.405609	-0.216653	opposite_HR_up_reference_down	FALSE	0.118849
PARP16	0.591843	0.730389	-0.200151	0.281395	FALSE	GSE181893_PBS	opposite_HR_up_reference_down	FALSE	TRUE	0.166542	-0.0563214	opposite_HR_up_reference_down	FALSE	0.118458
TM9SF4	1.25744	0.198531	-0.0941461	0.450046	FALSE	GSE181893_PBS	opposite_HR_up_reference_down	FALSE	TRUE	0.565904	-0.0423701	opposite_HR_up_reference_down	FALSE	0.118383
DIABLO	2.45127	0.377906	-0.0482026		FALSE	GSE181893_PBS	opposite_HR_up_reference_down	FALSE	TRUE			zero_or_undefined		0.118157
TNFRSF1A	0.603855	0.542505	-0.195557	0.20027	FALSE	GSE181893_PBS	opposite_HR_up_reference_down	FALSE	TRUE	0.120934	-0.0391643	opposite_HR_up_reference_down	FALSE	0.118088
CHIC1	0.653774	0.632377	-0.180563	-0.579772	FALSE	GSE181893_PBS	opposite_HR_up_reference_down	FALSE	TRUE	-0.37904	0.104685	opposite_HR_down_reference_up	FALSE	0.118047
RABGEF1	1.54526	0.464788	-0.0761621	0.729855	FALSE	GSE181893_PBS	opposite_HR_up_reference_down	FALSE	TRUE	1.12781	-0.0555873	opposite_HR_up_reference_down	FALSE	0.11769
PSMC3IP	1.46213	0.519455	-0.080436	0.123313	FALSE	GSE181893_PBS	opposite_HR_up_reference_down	FALSE	TRUE	0.180299	-0.0099188	opposite_HR_up_reference_down	FALSE	0.117608
SIL1	0.924821	0.401566	-0.12689	-0.198211	FALSE	GSE181893_PBS	opposite_HR_up_reference_down	FALSE	TRUE	-0.183309	0.0251509	opposite_HR_down_reference_up	FALSE	0.11735
SLC39A8	0.478931	0.729539	-0.244671	0.867021	FALSE	GSE181893_PBS	opposite_HR_up_reference_down	FALSE	TRUE	0.415243	-0.212135	opposite_HR_up_reference_down	FALSE	0.11718
PPP2R1A	0.822487	0.261923	-0.142466	-0.49086	FALSE	GSE181893_PBS	opposite_HR_up_reference_down	FALSE	TRUE	-0.403726	0.0699309	opposite_HR_down_reference_up	FALSE	0.117176
KBTBD11	1.23387	0.276285	-0.0948543	-1.1365	FALSE	GSE181893_PBS	opposite_HR_up_reference_down	FALSE	TRUE	-1.40229	0.107801	opposite_HR_down_reference_up	FALSE	0.117038
RALA	1.95081	0.0100613	-0.0598313	0.00175954	FALSE	GSE181893_PBS	opposite_HR_up_reference_down	FALSE	TRUE	0.00343253	-0.000105276	opposite_HR_up_reference_down	FALSE	0.116719
MSTO1	1.43328	0.159036	-0.0813386	0.532443	FALSE	GSE181893_PBS	opposite_HR_up_reference_down	FALSE	TRUE	0.763141	-0.0433082	opposite_HR_up_reference_down	FALSE	0.116581
TRAP1	1.07058	0.241018	-0.108722	0.0233531	FALSE	GSE181893_PBS	opposite_HR_up_reference_down	FALSE	TRUE	0.0250014	-0.00253901	opposite_HR_up_reference_down	FALSE	0.116396
GNAL	0.421477	0.833188	-0.275156	-0.235231	FALSE	GSE181893_PBS	opposite_HR_up_reference_down	FALSE	TRUE	-0.0991446	0.0647254	opposite_HR_down_reference_up	FALSE	0.115972
TFG	1.01404	0.126499	-0.114275	0.0309884	FALSE	GSE181893_PBS	opposite_HR_up_reference_down	FALSE	TRUE	0.0314234	-0.00354119	opposite_HR_up_reference_down	FALSE	0.115879
LZTS2	0.892544	0.311385	-0.129824	-0.128292	FALSE	GSE181893_PBS	opposite_HR_up_reference_down	FALSE	TRUE	-0.114507	0.0166554	opposite_HR_down_reference_up	FALSE	0.115874
PDZD4	1.63758	0.38071	-0.0706427		FALSE	GSE181893_PBS	opposite_HR_up_reference_down	FALSE	TRUE			zero_or_undefined		0.115683
DET1	1.536	0.638971	-0.0751825		FALSE	GSE181893_PBS	opposite_HR_up_reference_down	FALSE	TRUE			zero_or_undefined		0.115481
GORASP1	0.839423	0.354553	-0.137425	-0.270812	FALSE	GSE181893_PBS	opposite_HR_up_reference_down	FALSE	TRUE	-0.227326	0.0372163	opposite_HR_down_reference_up	FALSE	0.115357
RGL1	0.899074	0.245756	-0.128055	-0.246385	FALSE	GSE181893_PBS	opposite_HR_up_reference_down	FALSE	TRUE	-0.221519	0.0315508	opposite_HR_down_reference_up	FALSE	0.115131
ETV6	1.27014	0.0736235	-0.0902904	0.536956	FALSE	GSE181893_PBS	opposite_HR_up_reference_down	FALSE	TRUE	0.682009	-0.0484819	opposite_HR_up_reference_down	FALSE	0.114682
TRIB2	0.773672	0.311385	-0.148121	0.0615373	FALSE	GSE181893_PBS	opposite_HR_up_reference_down	FALSE	TRUE	0.0476097	-0.00911496	opposite_HR_up_reference_down	FALSE	0.114597
TRIB3	0.826827	0.630204	-0.137808	-1.66863	FALSE	GSE181893_PBS	opposite_HR_up_reference_down	FALSE	TRUE	-1.37967	0.229951	opposite_HR_down_reference_up	FALSE	0.113943
NFIX	0.487485	0.627613	-0.233383	0.206322	FALSE	GSE181893_PBS	opposite_HR_up_reference_down	FALSE	TRUE	0.100579	-0.048152	opposite_HR_up_reference_down	FALSE	0.113771
POMGNT2	0.543031	0.723635	-0.209377	-0.167402	FALSE	GSE181893_PBS	opposite_HR_up_reference_down	FALSE	TRUE	-0.0909046	0.0350501	opposite_HR_down_reference_up	FALSE	0.113698
PHLDA3	0.86573	0.395967	-0.131313	0.280149	FALSE	GSE181893_PBS	opposite_HR_up_reference_down	FALSE	TRUE	0.242533	-0.0367873	opposite_HR_up_reference_down	FALSE	0.113682
ZNF704	1.0026	0.173675	-0.113378	-0.543754	FALSE	GSE181893_PBS	opposite_HR_up_reference_down	FALSE	TRUE	-0.545166	0.0616498	opposite_HR_down_reference_up	FALSE	0.113672
MCRIP1	1.14968	0.193869	-0.098856	-0.0659821	FALSE	GSE181893_PBS	opposite_HR_up_reference_down	FALSE	TRUE	-0.0758584	0.00652272	opposite_HR_down_reference_up	FALSE	0.113653
GPAM	1.49597	0.132428	-0.0759546	0.325572	FALSE	GSE181893_PBS	opposite_HR_up_reference_down	FALSE	TRUE	0.487046	-0.0247287	opposite_HR_up_reference_down	FALSE	0.113626
PLPPR2	1.16588	0.234445	-0.0972685	0.444623	FALSE	GSE181893_PBS	opposite_HR_up_reference_down	FALSE	TRUE	0.518378	-0.0432478	opposite_HR_up_reference_down	FALSE	0.113404
ZNF521	1.59798	0.0789305	-0.0708268	-0.223132	FALSE	GSE181893_PBS	opposite_HR_up_reference_down	FALSE	TRUE	-0.356561	0.0158037	opposite_HR_down_reference_up	FALSE	0.11318
RGS12	0.728691	0.474673	-0.155245	0.0126137	FALSE	GSE181893_PBS	opposite_HR_up_reference_down	FALSE	TRUE	0.00919149	-0.00195821	opposite_HR_up_reference_down	FALSE	0.113125
TBC1D10A	0.541554	0.758438	-0.207929	0.523379	FALSE	GSE181893_PBS	opposite_HR_up_reference_down	FALSE	TRUE	0.283438	-0.108825	opposite_HR_up_reference_down	FALSE	0.112605
POU3F3	0.306747	0.771773	-0.365977		FALSE	GSE181893_PBS	opposite_HR_up_reference_down	FALSE	TRUE			zero_or_undefined		0.112262
TP53INP2	0.738243	0.417197	-0.151775	0.304323	FALSE	GSE181893_PBS	opposite_HR_up_reference_down	FALSE	TRUE	0.224664	-0.0461886	opposite_HR_up_reference_down	FALSE	0.112047
C1RL	1.28901	0.29414	-0.0867264	-1.20936	FALSE	GSE181893_PBS	opposite_HR_up_reference_down	FALSE	TRUE	-1.55887	0.104883	opposite_HR_down_reference_up	FALSE	0.111791
LPAR1	0.528128	0.504768	-0.211656	-0.97506	FALSE	GSE181893_PBS	opposite_HR_up_reference_down	FALSE	TRUE	-0.514956	0.206377	opposite_HR_down_reference_up	FALSE	0.111781
TULP3	1.00032	0.202519	-0.111603	0.172199	FALSE	GSE181893_PBS	opposite_HR_up_reference_down	FALSE	TRUE	0.172253	-0.019218	opposite_HR_up_reference_down	FALSE	0.111639
PRAF2	1.18806	0.492659	-0.0939207	0.0431253	FALSE	GSE181893_PBS	opposite_HR_up_reference_down	FALSE	TRUE	0.0512355	-0.00405036	opposite_HR_up_reference_down	FALSE	0.111584
SHISA4	0.434451	0.75708	-0.256795	0.108822	FALSE	GSE181893_PBS	opposite_HR_up_reference_down	FALSE	TRUE	0.0472777	-0.027945	opposite_HR_up_reference_down	FALSE	0.111565
CYTH3	0.876012	0.190385	-0.127339	0.268206	FALSE	GSE181893_PBS	opposite_HR_up_reference_down	FALSE	TRUE	0.234951	-0.0341531	opposite_HR_up_reference_down	FALSE	0.111551
DLL1	0.257454	0.927056	-0.432077	0.110984	FALSE	GSE181893_PBS	opposite_HR_up_reference_down	FALSE	TRUE	0.0285734	-0.0479537	opposite_HR_up_reference_down	FALSE	0.11124
UBA7	0.803721	0.606611	-0.138075	-0.252024	FALSE	GSE181893_PBS	opposite_HR_up_reference_down	FALSE	TRUE	-0.202557	0.0347983	opposite_HR_down_reference_up	FALSE	0.110974
DPF1	0.927209	0.856262	-0.119573		FALSE	GSE181893_PBS	opposite_HR_up_reference_down	FALSE	TRUE			zero_or_undefined		0.11087
TMEM67	1.31292	0.394147	-0.0842351	-0.233035	FALSE	GSE181893_PBS	opposite_HR_up_reference_down	FALSE	TRUE	-0.305955	0.0196297	opposite_HR_down_reference_up	FALSE	0.110594
FITM2	0.735564	0.668242	-0.15017	0.819162	FALSE	GSE181893_PBS	opposite_HR_up_reference_down	FALSE	TRUE	0.602546	-0.123013	opposite_HR_up_reference_down	FALSE	0.110459
PLCD1	0.845584	0.529617	-0.130552	-0.0999294	FALSE	GSE181893_PBS	opposite_HR_up_reference_down	FALSE	TRUE	-0.0844987	0.013046	opposite_HR_down_reference_up	FALSE	0.110393
RFNG	0.686691	0.536474	-0.160567	0.439944	FALSE	GSE181893_PBS	opposite_HR_up_reference_down	FALSE	TRUE	0.302106	-0.0706404	opposite_HR_up_reference_down	FALSE	0.11026
PON2	0.704018	0.547002	-0.156547	0.5983	FALSE	GSE181893_PBS	opposite_HR_up_reference_down	FALSE	TRUE	0.421214	-0.0936621	opposite_HR_up_reference_down	FALSE	0.110212
SPEG	1.64748	0.441007	-0.0664863		FALSE	GSE181893_PBS	opposite_HR_up_reference_down	FALSE	TRUE			zero_or_undefined		0.109535
TNKS1BP1	0.749495	0.361365	-0.146078	-0.0747731	FALSE	GSE181893_PBS	opposite_HR_up_reference_down	FALSE	TRUE	-0.0560421	0.0109227	opposite_HR_down_reference_up	FALSE	0.109485
BAHCC1	1.51317	0.268238	-0.0723117	-0.654879	FALSE	GSE181893_PBS	opposite_HR_up_reference_down	FALSE	TRUE	-0.990945	0.0473554	opposite_HR_down_reference_up	FALSE	0.10942
SAMD4B	0.921834	0.153327	-0.118654	0.224712	FALSE	GSE181893_PBS	opposite_HR_up_reference_down	FALSE	TRUE	0.207147	-0.026663	opposite_HR_up_reference_down	FALSE	0.109379
NUDT22	0.978504	0.546478	-0.111667	0.321294	FALSE	GSE181893_PBS	opposite_HR_up_reference_down	FALSE	TRUE	0.314388	-0.035878	opposite_HR_up_reference_down	FALSE	0.109267
ADM	1.39838	0.551406	-0.0779869	-1.53655	FALSE	GSE181893_PBS	opposite_HR_up_reference_down	FALSE	TRUE	-2.14868	0.119831	opposite_HR_down_reference_up	FALSE	0.109055
LRRC41	1.07881	0.100314	-0.100628	0.301535	FALSE	GSE181893_PBS	opposite_HR_up_reference_down	FALSE	TRUE	0.325298	-0.0303428	opposite_HR_up_reference_down	FALSE	0.108558
ITM2C	2.3107	0.0940365	-0.0469563	-3.00603	FALSE	GSE181893_PBS	opposite_HR_up_reference_down	FALSE	TRUE	-6.94603	0.141152	opposite_HR_down_reference_up	FALSE	0.108502
MICAL3	0.968629	0.658448	-0.111975	0.0528034	FALSE	GSE181893_PBS	opposite_HR_up_reference_down	FALSE	TRUE	0.0511469	-0.00591268	opposite_HR_up_reference_down	FALSE	0.108463
PLOD2	1.73044	0.0577936	-0.0626308	0.761395	FALSE	GSE181893_PBS	opposite_HR_up_reference_down	FALSE	TRUE	1.31755	-0.0476868	opposite_HR_up_reference_down	FALSE	0.108379
KIAA1958	0.778735	0.799348	-0.138941	0.0670699	FALSE	GSE181893_PBS	opposite_HR_up_reference_down	FALSE	TRUE	0.0522297	-0.00931877	opposite_HR_up_reference_down	FALSE	0.108198
RAI14	1.55092	0.0473662	-0.0695793	-0.0454405	FALSE	GSE181893_PBS	opposite_HR_up_reference_down	FALSE	TRUE	-0.0704746	0.00316172	opposite_HR_down_reference_up	FALSE	0.107912
SEC24D	1.96156	0.010252	-0.0549142	-0.383773	FALSE	GSE181893_PBS	opposite_HR_up_reference_down	FALSE	TRUE	-0.752794	0.0210746	opposite_HR_down_reference_up	FALSE	0.107718
PLPP3	0.345331	0.789602	-0.311562	0.109479	FALSE	GSE181893_PBS	opposite_HR_up_reference_down	FALSE	TRUE	0.0378066	-0.0341096	opposite_HR_up_reference_down	FALSE	0.107592
GAS6	1.31882	0.114927	-0.0814527	0.801419	TRUE	GSE181893_PBS	opposite_HR_up_reference_down	FALSE	TRUE	1.05692	-0.0652777	opposite_HR_up_reference_down	FALSE	0.107421
RRP12	0.590471	0.668739	-0.181908	0.831766	FALSE	GSE181893_PBS	opposite_HR_up_reference_down	FALSE	TRUE	0.491134	-0.151305	opposite_HR_up_reference_down	FALSE	0.107411
DVL3	1.46618	0.0353023	-0.0729853	-0.0994313	FALSE	GSE181893_PBS	opposite_HR_up_reference_down	FALSE	TRUE	-0.145784	0.00725703	opposite_HR_down_reference_up	FALSE	0.107009
PLEC	1.22241	0.169487	-0.0874274	1.27439	FALSE	GSE181893_PBS	opposite_HR_up_reference_down	FALSE	TRUE	1.55783	-0.111416	opposite_HR_up_reference_down	FALSE	0.106873
TUBB	1.42342	0.0550144	-0.0747379	-0.0449197	FALSE	GSE181893_PBS	opposite_HR_up_reference_down	FALSE	TRUE	-0.0639398	0.0033572	opposite_HR_down_reference_up	FALSE	0.106384
SEC31A	1.09425	0.0856889	-0.0970663	0.159948	FALSE	GSE181893_PBS	opposite_HR_up_reference_down	FALSE	TRUE	0.175024	-0.0155256	opposite_HR_up_reference_down	FALSE	0.106215
ZNF367	1.13919	0.557229	-0.0929769	0.103332	FALSE	GSE181893_PBS	opposite_HR_up_reference_down	FALSE	TRUE	0.117715	-0.00960753	opposite_HR_up_reference_down	FALSE	0.105918
ZNF22	0.787267	0.497134	-0.1343	-0.983556	FALSE	GSE181893_PBS	opposite_HR_up_reference_down	FALSE	TRUE	-0.774321	0.132091	opposite_HR_down_reference_up	FALSE	0.10573
LIX1L	1.03561	0.237107	-0.101944	0.00976547	FALSE	GSE181893_PBS	opposite_HR_up_reference_down	FALSE	TRUE	0.0101132	-0.000995529	opposite_HR_up_reference_down	FALSE	0.105574
TAPBP	0.84731	0.49447	-0.124591	-0.238616	FALSE	GSE181893_PBS	opposite_HR_up_reference_down	FALSE	TRUE	-0.202182	0.0297294	opposite_HR_down_reference_up	FALSE	0.105567
AGRN	0.912112	0.519943	-0.115684	-0.13291	TRUE	GSE181893_PBS	opposite_HR_up_reference_down	FALSE	TRUE	-0.121229	0.0153755	opposite_HR_down_reference_up	FALSE	0.105516
PDGFRA	1.11225	0.313324	-0.0948412	-1.29264	FALSE	GSE181893_PBS	opposite_HR_up_reference_down	FALSE	TRUE	-1.43775	0.122596	opposite_HR_down_reference_up	FALSE	0.105488
FAM53C	0.751831	0.406699	-0.140177	-0.23901	FALSE	GSE181893_PBS	opposite_HR_up_reference_down	FALSE	TRUE	-0.179695	0.0335037	opposite_HR_down_reference_up	FALSE	0.105389
ACVR1	0.647915	0.458618	-0.162057	-0.296379	FALSE	GSE181893_PBS	opposite_HR_up_reference_down	FALSE	TRUE	-0.192028	0.0480301	opposite_HR_down_reference_up	FALSE	0.104999
VEGFC	0.486636	0.843953	-0.214728	-0.0266413	FALSE	GSE181893_PBS	opposite_HR_up_reference_down	FALSE	TRUE	-0.0129646	0.00572062	opposite_HR_down_reference_up	FALSE	0.104494
GPRASP1	0.85969	0.43464	-0.121335		FALSE	GSE181893_PBS	opposite_HR_up_reference_down	FALSE	TRUE			zero_or_undefined		0.10431
GLRB	1.04265	0.473164	-0.0999621	0.866661	FALSE	GSE181893_PBS	opposite_HR_up_reference_down	FALSE	TRUE	0.903625	-0.0866332	opposite_HR_up_reference_down	FALSE	0.104226
CNN3	0.766048	0.315061	-0.13605	-0.197428	FALSE	GSE181893_PBS	opposite_HR_up_reference_down	FALSE	TRUE	-0.15124	0.0268601	opposite_HR_down_reference_up	FALSE	0.104221
FNDC10	2.57672	0.171909	-0.0403761		FALSE	GSE181893_PBS	opposite_HR_up_reference_down	FALSE	TRUE			zero_or_undefined		0.104038
DESI1	0.584033	0.513322	-0.178067	0.634306	FALSE	GSE181893_PBS	opposite_HR_up_reference_down	FALSE	TRUE	0.370455	-0.112949	opposite_HR_up_reference_down	FALSE	0.103997
EXT2	1.19165	0.145964	-0.0871001	-0.0623993	FALSE	GSE181893_PBS	opposite_HR_up_reference_down	FALSE	TRUE	-0.0743581	0.00543498	opposite_HR_down_reference_up	FALSE	0.103793
MIGA2	0.63836	0.650028	-0.162213	0.151231	FALSE	GSE181893_PBS	opposite_HR_up_reference_down	FALSE	TRUE	0.0965396	-0.0245315	opposite_HR_up_reference_down	FALSE	0.10355
LMNB2	0.667454	0.433764	-0.155044	0.615839	FALSE	GSE181893_PBS	opposite_HR_up_reference_down	FALSE	TRUE	0.411044	-0.095482	opposite_HR_up_reference_down	FALSE	0.103485
HCFC1R1	0.874911	0.491805	-0.118138	1.00265	FALSE	GSE181893_PBS	opposite_HR_up_reference_down	FALSE	TRUE	0.877231	-0.118451	opposite_HR_up_reference_down	FALSE	0.10336
SIPA1L3	0.980213	0.323949	-0.105388	1.41404	FALSE	GSE181893_PBS	opposite_HR_up_reference_down	FALSE	TRUE	1.38606	-0.149023	opposite_HR_up_reference_down	FALSE	0.103303
ADAM28	0.472456	0.839766	-0.218563	-2.16894	FALSE	GSE181893_PBS	opposite_HR_up_reference_down	FALSE	TRUE	-1.02473	0.474048	opposite_HR_down_reference_up	FALSE	0.103261
NCAM1	0.51519	0.628879	-0.200387	1.03893	FALSE	GSE181893_PBS	opposite_HR_up_reference_down	FALSE	TRUE	0.535248	-0.208189	opposite_HR_up_reference_down	FALSE	0.103237
BAG3	0.412512	0.664976	-0.249862	0.192158	FALSE	GSE181893_PBS	opposite_HR_up_reference_down	FALSE	TRUE	0.0792676	-0.048013	opposite_HR_up_reference_down	FALSE	0.103071
GCLM	1.69068	0.154335	-0.0609318	-0.536234	FALSE	GSE181893_PBS	opposite_HR_up_reference_down	FALSE	TRUE	-0.906599	0.0326737	opposite_HR_down_reference_up	FALSE	0.103016
TSPAN5	0.727816	0.583917	-0.141129	-0.402988	FALSE	GSE181893_PBS	opposite_HR_up_reference_down	FALSE	TRUE	-0.293301	0.0568732	opposite_HR_down_reference_up	FALSE	0.102716
SC5D	1.85364	0.0240792	-0.0554098	0.455139	FALSE	GSE181893_PBS	opposite_HR_up_reference_down	FALSE	TRUE	0.843664	-0.0252191	opposite_HR_up_reference_down	FALSE	0.10271
FAM98A	1.20409	0.0856075	-0.0852546	0.658441	FALSE	GSE181893_PBS	opposite_HR_up_reference_down	FALSE	TRUE	0.79282	-0.0561351	opposite_HR_up_reference_down	FALSE	0.102654
ACKR3	0.758664	0.517437	-0.135275	-0.39955	FALSE	GSE181893_PBS	opposite_HR_up_reference_down	FALSE	TRUE	-0.303124	0.054049	opposite_HR_down_reference_up	FALSE	0.102628
RAB29	0.942035	0.289991	-0.10892	0.271999	FALSE	GSE181893_PBS	opposite_HR_up_reference_down	FALSE	TRUE	0.256232	-0.0296262	opposite_HR_up_reference_down	FALSE	0.102607
CENPB	0.986909	0.320305	-0.103957	-0.470637	FALSE	GSE181893_PBS	opposite_HR_up_reference_down	FALSE	TRUE	-0.464476	0.0489261	opposite_HR_down_reference_up	FALSE	0.102596
CAPN15	0.937343	0.477687	-0.109411	0.109723	FALSE	GSE181893_PBS	opposite_HR_up_reference_down	FALSE	TRUE	0.102848	-0.0120049	opposite_HR_up_reference_down	FALSE	0.102555
SLC9B2	0.784134	0.468245	-0.130322	-0.862029	FALSE	GSE181893_PBS	opposite_HR_up_reference_down	FALSE	TRUE	-0.675946	0.112341	opposite_HR_down_reference_up	FALSE	0.10219
ANXA5	0.906083	0.22919	-0.112433	-0.224467	FALSE	GSE181893_PBS	opposite_HR_up_reference_down	FALSE	TRUE	-0.203386	0.0252374	opposite_HR_down_reference_up	FALSE	0.101873
HIC2	2.06053	0.409368	-0.0493789	-0.39332	FALSE	GSE181893_PBS	opposite_HR_up_reference_down	FALSE	TRUE	-0.81045	0.0194217	opposite_HR_down_reference_up	FALSE	0.101747
JCAD	1.08195	0.275067	-0.0937447	1.06864	FALSE	GSE181893_PBS	opposite_HR_up_reference_down	FALSE	TRUE	1.15621	-0.100179	opposite_HR_up_reference_down	FALSE	0.101427
TBX15	0.858677	0.831675	-0.118083	-2.09534	FALSE	GSE181893_PBS	opposite_HR_up_reference_down	FALSE	TRUE	-1.79922	0.247424	opposite_HR_down_reference_up	FALSE	0.101395
NUP188	0.845508	0.463558	-0.119287	0.198205	FALSE	GSE181893_PBS	opposite_HR_up_reference_down	FALSE	TRUE	0.167584	-0.0236432	opposite_HR_up_reference_down	FALSE	0.100858
HYOU1	0.655102	0.565318	-0.153894	-0.613369	FALSE	GSE181893_PBS	opposite_HR_up_reference_down	FALSE	TRUE	-0.401819	0.0943939	opposite_HR_down_reference_up	FALSE	0.100816
REEP2	0.487566	0.752088	-0.2063	-0.80214	FALSE	GSE181893_PBS	opposite_HR_up_reference_down	FALSE	TRUE	-0.391096	0.165482	opposite_HR_down_reference_up	FALSE	0.100585
DAAM2	4.07588	0.000253732	-0.0246068	-1.22204	FALSE	GSE181893_PBS	opposite_HR_up_reference_down	FALSE	TRUE	-4.98091	0.0300706	opposite_HR_down_reference_up	FALSE	0.100295
UST	0.766894	0.514696	-0.130759	-0.851969	FALSE	GSE181893_PBS	opposite_HR_up_reference_down	FALSE	TRUE	-0.653369	0.111402	opposite_HR_down_reference_up	FALSE	0.100278
TIGAR	2.2999	0.305777	-0.0435886		FALSE	GSE181893_PBS	opposite_HR_up_reference_down	FALSE	TRUE			zero_or_undefined		0.100249
CMTM6	0.562774	0.621943	-0.177934	-0.257471	FALSE	GSE181893_PBS	opposite_HR_up_reference_down	FALSE	TRUE	-0.144898	0.0458129	opposite_HR_down_reference_up	FALSE	0.100137
ZBTB8A	0.75827	0.616941	-0.131801	0.325328	FALSE	GSE181893_PBS	opposite_HR_up_reference_down	FALSE	TRUE	0.246686	-0.0428785	opposite_HR_up_reference_down	FALSE	0.0999406
IDH2	2.42892	0.00536107	-0.0411315	0.226166	FALSE	GSE181893_PBS	opposite_HR_up_reference_down	FALSE	TRUE	0.549338	-0.00930255	opposite_HR_up_reference_down	FALSE	0.0999051
HDAC7	0.702876	0.350131	-0.142101	0.199207	FALSE	GSE181893_PBS	opposite_HR_up_reference_down	FALSE	TRUE	0.140018	-0.0283074	opposite_HR_up_reference_down	FALSE	0.0998792
SLC35G1	1.08173	0.454578	-0.0921474	-0.00530665	FALSE	GSE181893_PBS	opposite_HR_up_reference_down	FALSE	TRUE	-0.00574036	0.000488994	opposite_HR_down_reference_up	FALSE	0.0996786
GOLT1B	1.42158	0.150392	-0.0700895	0.546571	FALSE	GSE181893_PBS	opposite_HR_up_reference_down	FALSE	TRUE	0.776993	-0.0383089	opposite_HR_up_reference_down	FALSE	0.0996376
CAPRIN2	0.671499	0.617096	-0.14837	-0.111282	FALSE	GSE181893_PBS	opposite_HR_up_reference_down	FALSE	TRUE	-0.0747256	0.0165109	opposite_HR_down_reference_up	FALSE	0.0996302
NTF3	1.16187	0.501271	-0.0857067	2.39597	FALSE	GSE181893_PBS	opposite_HR_up_reference_down	FALSE	TRUE	2.7838	-0.205351	opposite_HR_up_reference_down	FALSE	0.0995801
UBQLN2	1.04895	0.259409	-0.0949122	0.127721	FALSE	GSE181893_PBS	opposite_HR_up_reference_down	FALSE	TRUE	0.133973	-0.0121223	opposite_HR_up_reference_down	FALSE	0.0995578
OSBPL6	0.700788	0.730036	-0.14206	-0.687024	FALSE	GSE181893_PBS	opposite_HR_up_reference_down	FALSE	TRUE	-0.481458	0.0975988	opposite_HR_down_reference_up	FALSE	0.0995541
SCUBE3	1.43173	0.661217	-0.0691956		FALSE	GSE181893_PBS	opposite_HR_up_reference_down	FALSE	TRUE			zero_or_undefined		0.0990691
MFSD14A	2.08489	0.445307	-0.0474327	0.35426	FALSE	GSE181893_PBS	opposite_HR_up_reference_down	FALSE	TRUE	0.738592	-0.0168035	opposite_HR_up_reference_down	FALSE	0.0988918
RFTN2	0.648168	0.613657	-0.152128	0.218242	FALSE	GSE181893_PBS	opposite_HR_up_reference_down	FALSE	TRUE	0.141458	-0.0332007	opposite_HR_up_reference_down	FALSE	0.0986043
NKD2	0.477117	0.61092	-0.20649	-0.386381	FALSE	GSE181893_PBS	opposite_HR_up_reference_down	FALSE	TRUE	-0.184349	0.0797839	opposite_HR_down_reference_up	FALSE	0.0985201
SMCO3	10.587	0.0401496	-0.00930411		FALSE	GSE181893_PBS	opposite_HR_up_reference_down	FALSE	TRUE			zero_or_undefined		0.0985027
C1QTNF7	0.536454	0.510374	-0.183589	-0.263947	FALSE	GSE181893_PBS	opposite_HR_up_reference_down	FALSE	TRUE	-0.141595	0.0484577	opposite_HR_down_reference_up	FALSE	0.0984869
RBFOX2	0.811419	0.220157	-0.121253	-0.322472	FALSE	GSE181893_PBS	opposite_HR_up_reference_down	FALSE	TRUE	-0.261659	0.0391006	opposite_HR_down_reference_up	FALSE	0.0983868
CCDC61	0.705981	0.7537	-0.139319	0.127603	FALSE	GSE181893_PBS	opposite_HR_up_reference_down	FALSE	TRUE	0.0900854	-0.0177776	opposite_HR_up_reference_down	FALSE	0.0983568
VKORC1L1	0.800293	0.254541	-0.122592	0.340879	FALSE	GSE181893_PBS	opposite_HR_up_reference_down	FALSE	TRUE	0.272803	-0.0417889	opposite_HR_up_reference_down	FALSE	0.0981094
MARVELD1	2.57983	0.00159631	-0.0379963	0.324712	FALSE	GSE181893_PBS	opposite_HR_up_reference_down	FALSE	TRUE	0.837703	-0.0123379	opposite_HR_up_reference_down	FALSE	0.098024
GEMIN2	1.68248	0.245057	-0.0582382	-0.291236	FALSE	GSE181893_PBS	opposite_HR_up_reference_down	FALSE	TRUE	-0.49	0.0169611	opposite_HR_down_reference_up	FALSE	0.0979848
ARHGAP28	3.70572	0.039889	-0.0264358	-0.811115	FALSE	GSE181893_PBS	opposite_HR_up_reference_down	FALSE	TRUE	-3.00576	0.0214425	opposite_HR_down_reference_up	FALSE	0.0979637
ADGRL2	0.649701	0.433673	-0.15007	0.753642	FALSE	GSE181893_PBS	opposite_HR_up_reference_down	FALSE	TRUE	0.489642	-0.113099	opposite_HR_up_reference_down	FALSE	0.0975008
TXNDC12	1.61859	0.405078	-0.0601654	-0.0875688	FALSE	GSE181893_PBS	opposite_HR_up_reference_down	FALSE	TRUE	-0.141738	0.00526861	opposite_HR_down_reference_up	FALSE	0.097383
NSMF	1.5702	0.0379858	-0.0619352	0.0564127	FALSE	GSE181893_PBS	opposite_HR_up_reference_down	FALSE	TRUE	0.0885795	-0.00349393	opposite_HR_up_reference_down	FALSE	0.0972509
SNX2	0.717956	0.32512	-0.135356	-0.436783	FALSE	GSE181893_PBS	opposite_HR_up_reference_down	FALSE	TRUE	-0.313591	0.0591211	opposite_HR_down_reference_up	FALSE	0.0971794
EXOG	1.39505	0.209492	-0.0696093	0.192342	FALSE	GSE181893_PBS	opposite_HR_up_reference_down	FALSE	TRUE	0.268327	-0.0133888	opposite_HR_up_reference_down	FALSE	0.0971087
DENND6B	0.527679	0.813881	-0.183844	0.0479682	FALSE	GSE181893_PBS	opposite_HR_up_reference_down	FALSE	TRUE	0.0253119	-0.00881869	opposite_HR_up_reference_down	FALSE	0.0970109
USP36	1.0545	0.243603	-0.0919333	0.446387	FALSE	GSE181893_PBS	opposite_HR_up_reference_down	FALSE	TRUE	0.470716	-0.0410378	opposite_HR_up_reference_down	FALSE	0.0969438
APBB1	0.410652	0.721291	-0.235981	0.0635952	FALSE	GSE181893_PBS	opposite_HR_up_reference_down	FALSE	TRUE	0.0261155	-0.0150072	opposite_HR_up_reference_down	FALSE	0.0969059
TJP1	0.484575	0.627974	-0.199902	-0.677072	FALSE	GSE181893_PBS	opposite_HR_up_reference_down	FALSE	TRUE	-0.328093	0.135348	opposite_HR_down_reference_up	FALSE	0.0968676
ALDOC	0.343515	0.803276	-0.280873		FALSE	GSE181893_PBS	opposite_HR_up_reference_down	FALSE	TRUE			zero_or_undefined		0.0964844
CSAD	0.732098	0.705215	-0.131572	0.41469	FALSE	GSE181893_PBS	opposite_HR_up_reference_down	FALSE	TRUE	0.303594	-0.0545614	opposite_HR_up_reference_down	FALSE	0.0963234
XYLB	9.78081	0.0554358	-0.00983955	0.323694	FALSE	GSE181893_PBS	opposite_HR_up_reference_down	FALSE	TRUE	3.16599	-0.00318501	opposite_HR_up_reference_down	FALSE	0.0962388
CLIC4	0.615692	0.427353	-0.15591	0.31473	FALSE	GSE181893_PBS	opposite_HR_up_reference_down	FALSE	TRUE	0.193776	-0.0490694	opposite_HR_up_reference_down	FALSE	0.0959923
SRPRA	0.878128	0.338249	-0.10903	0.0237999	FALSE	GSE181893_PBS	opposite_HR_up_reference_down	FALSE	TRUE	0.0208994	-0.0025949	opposite_HR_up_reference_down	FALSE	0.095742
SIGMAR1	0.614961	0.525775	-0.155612	-0.0149765	FALSE	GSE181893_PBS	opposite_HR_up_reference_down	FALSE	TRUE	-0.00920998	0.00233053	opposite_HR_down_reference_up	FALSE	0.0956954
WDR12	0.903134	0.303574	-0.105623	0.369904	FALSE	GSE181893_PBS	opposite_HR_up_reference_down	FALSE	TRUE	0.334073	-0.0390704	opposite_HR_up_reference_down	FALSE	0.0953916
SLC19A1	0.668438	0.804759	-0.142695	-0.286965	FALSE	GSE181893_PBS	opposite_HR_up_reference_down	FALSE	TRUE	-0.191818	0.0409484	opposite_HR_down_reference_up	FALSE	0.0953825
ZC3H12C	0.772496	0.744137	-0.123392	-1.6148	FALSE	GSE181893_PBS	opposite_HR_up_reference_down	FALSE	TRUE	-1.24743	0.199253	opposite_HR_down_reference_up	FALSE	0.0953198
FKBP7	0.907266	0.265515	-0.104958	-0.40003	FALSE	GSE181893_PBS	opposite_HR_up_reference_down	FALSE	TRUE	-0.362934	0.0419864	opposite_HR_down_reference_up	FALSE	0.095225
PLEKHF1	0.751048	0.508511	-0.126604	0.802468	FALSE	GSE181893_PBS	opposite_HR_up_reference_down	FALSE	TRUE	0.602692	-0.101596	opposite_HR_up_reference_down	FALSE	0.095086
SEC23A	1.13888	0.0745406	-0.083477	-0.0594806	FALSE	GSE181893_PBS	opposite_HR_up_reference_down	FALSE	TRUE	-0.0677411	0.00496526	opposite_HR_down_reference_up	FALSE	0.0950701
AHDC1	0.507044	0.625482	-0.18698	0.96798	FALSE	GSE181893_PBS	opposite_HR_up_reference_down	FALSE	TRUE	0.490808	-0.180993	opposite_HR_up_reference_down	FALSE	0.094807
ADAR	0.902516	0.170953	-0.104728	-0.00606087	FALSE	GSE181893_PBS	opposite_HR_up_reference_down	FALSE	TRUE	-0.00547003	0.000634742	opposite_HR_down_reference_up	FALSE	0.0945186
COX18	0.515742	0.765058	-0.182858	0.105176	FALSE	GSE181893_PBS	opposite_HR_up_reference_down	FALSE	TRUE	0.0542435	-0.0192322	opposite_HR_up_reference_down	FALSE	0.0943077
MED26	0.948724	0.614179	-0.0991422		FALSE	GSE181893_PBS	opposite_HR_up_reference_down	FALSE	TRUE			zero_or_undefined		0.0940586
IRF2BPL	0.865661	0.28007	-0.108638	-0.397315	FALSE	GSE181893_PBS	opposite_HR_up_reference_down	FALSE	TRUE	-0.34394	0.0431636	opposite_HR_down_reference_up	FALSE	0.0940439
BCAR3	1.04847	0.330233	-0.0895306	0.360028	FALSE	GSE181893_PBS	opposite_HR_up_reference_down	FALSE	TRUE	0.37748	-0.0322335	opposite_HR_up_reference_down	FALSE	0.0938704
MRAS	0.315121	0.757121	-0.297793	0.271866	FALSE	GSE181893_PBS	opposite_HR_up_reference_down	FALSE	TRUE	0.0856706	-0.0809597	opposite_HR_up_reference_down	FALSE	0.0938407
METTL25	0.673371	0.657538	-0.139321	0.312111	FALSE	GSE181893_PBS	opposite_HR_up_reference_down	FALSE	TRUE	0.210166	-0.0434835	opposite_HR_up_reference_down	FALSE	0.0938145
RNF185	1.06929	0.154615	-0.0875438	-0.415097	FALSE	GSE181893_PBS	opposite_HR_up_reference_down	FALSE	TRUE	-0.44386	0.0363392	opposite_HR_down_reference_up	FALSE	0.0936097
FBXL7	1.74011	0.0304539	-0.0536001	-0.678949	FALSE	GSE181893_PBS	opposite_HR_up_reference_down	FALSE	TRUE	-1.18145	0.0363917	opposite_HR_down_reference_up	FALSE	0.0932701
SCFD2	2.61264	0.0566283	-0.0356886	0.239988	FALSE	GSE181893_PBS	opposite_HR_up_reference_down	FALSE	TRUE	0.627004	-0.00856485	opposite_HR_up_reference_down	FALSE	0.0932417
SGK1	0.845724	0.254655	-0.109905	0.529827	FALSE	GSE181893_PBS	opposite_HR_up_reference_down	FALSE	TRUE	0.448088	-0.0582304	opposite_HR_up_reference_down	FALSE	0.0929489
CUL7	2.07694	0.0232791	-0.0444571	0.74882	FALSE	GSE181893_PBS	opposite_HR_up_reference_down	FALSE	TRUE	1.55525	-0.0332904	opposite_HR_up_reference_down	FALSE	0.0923346
APEX1	0.789968	0.242469	-0.11682	0.144664	FALSE	GSE181893_PBS	opposite_HR_up_reference_down	FALSE	TRUE	0.11428	-0.0168997	opposite_HR_up_reference_down	FALSE	0.0922843
LAPTM4B	0.424362	0.645834	-0.217167	-0.337606	FALSE	GSE181893_PBS	opposite_HR_up_reference_down	FALSE	TRUE	-0.143267	0.073317	opposite_HR_down_reference_up	FALSE	0.0921575
RAVER1	1.30401	0.294446	-0.0704779	-0.172152	FALSE	GSE181893_PBS	opposite_HR_up_reference_down	FALSE	TRUE	-0.224488	0.0121329	opposite_HR_down_reference_up	FALSE	0.091904
L3HYPDH	0.601789	0.635272	-0.152573	0.297706	FALSE	GSE181893_PBS	opposite_HR_up_reference_down	FALSE	TRUE	0.179156	-0.0454217	opposite_HR_up_reference_down	FALSE	0.0918165
TMEM181	0.403737	0.674172	-0.227279	0.712293	FALSE	GSE181893_PBS	opposite_HR_up_reference_down	FALSE	TRUE	0.287579	-0.161889	opposite_HR_up_reference_down	FALSE	0.0917611
TMEM231	2.54977	0.195557	-0.0359745		FALSE	GSE181893_PBS	opposite_HR_up_reference_down	FALSE	TRUE			zero_or_undefined		0.0917266
NAALADL2	0.388754	0.796917	-0.235581	-0.0323887	FALSE	GSE181893_PBS	opposite_HR_up_reference_down	FALSE	TRUE	-0.0125912	0.00763014	opposite_HR_down_reference_up	FALSE	0.091583
ZNF629	1.35977	0.175582	-0.0672786	-0.221893	FALSE	GSE181893_PBS	opposite_HR_up_reference_down	FALSE	TRUE	-0.301725	0.0149287	opposite_HR_down_reference_up	FALSE	0.0914837
AMER1	1.16736	0.519803	-0.0782799	-0.720963	FALSE	GSE181893_PBS	opposite_HR_up_reference_down	FALSE	TRUE	-0.841625	0.056437	opposite_HR_down_reference_up	FALSE	0.091381
DNAJC3	1.26971	0.103069	-0.0718714	-0.0526021	FALSE	GSE181893_PBS	opposite_HR_up_reference_down	FALSE	TRUE	-0.0667895	0.00378059	opposite_HR_down_reference_up	FALSE	0.0912559
HGH1	0.876838	0.419354	-0.103961		FALSE	GSE181893_PBS	opposite_HR_up_reference_down	FALSE	TRUE			zero_or_undefined		0.0911566
ADGRA3	0.444959	0.795688	-0.204426	1.3019	FALSE	GSE181893_PBS	opposite_HR_up_reference_down	FALSE	TRUE	0.579294	-0.266143	opposite_HR_up_reference_down	FALSE	0.0909613
PHETA1	1.21996	0.33387	-0.0744964	0.0300032	FALSE	GSE181893_PBS	opposite_HR_up_reference_down	FALSE	TRUE	0.0366028	-0.00223513	opposite_HR_up_reference_down	FALSE	0.0908827
ST3GAL2	1.3768	0.126377	-0.065984	0.543407	FALSE	GSE181893_PBS	opposite_HR_up_reference_down	FALSE	TRUE	0.748164	-0.0358562	opposite_HR_up_reference_down	FALSE	0.0908469
MAPK11	0.268827	0.893982	-0.337854		FALSE	GSE181893_PBS	opposite_HR_up_reference_down	FALSE	TRUE			zero_or_undefined		0.0908242
TRAPPC9	0.760716	0.617844	-0.119369	-0.190396	FALSE	GSE181893_PBS	opposite_HR_up_reference_down	FALSE	TRUE	-0.144837	0.0227274	opposite_HR_down_reference_up	FALSE	0.0908059
APOC1	0.508296	0.907718	-0.178615		FALSE	GSE181893_PBS	opposite_HR_up_reference_down	FALSE	TRUE			zero_or_undefined		0.0907895
MAN1C1	0.999085	0.455448	-0.0905123	-0.804443	FALSE	GSE181893_PBS	opposite_HR_up_reference_down	FALSE	TRUE	-0.803707	0.072812	opposite_HR_down_reference_up	FALSE	0.0904295
RPS2	0.513765	0.705438	-0.175869	-0.507474	FALSE	GSE181893_PBS	opposite_HR_up_reference_down	FALSE	TRUE	-0.260722	0.0892492	opposite_HR_down_reference_up	FALSE	0.0903556
POFUT1	1.04318	0.102695	-0.0865664	0.462424	FALSE	GSE181893_PBS	opposite_HR_up_reference_down	FALSE	TRUE	0.482391	-0.0400304	opposite_HR_up_reference_down	FALSE	0.0903044
EFS	0.427498	0.639964	-0.210839	0.242718	FALSE	GSE181893_PBS	opposite_HR_up_reference_down	FALSE	TRUE	0.103761	-0.0511745	opposite_HR_up_reference_down	FALSE	0.0901334
MGRN1	1.20691	0.170822	-0.0746159	0.178406	FALSE	GSE181893_PBS	opposite_HR_up_reference_down	FALSE	TRUE	0.21532	-0.0133119	opposite_HR_up_reference_down	FALSE	0.0900549
AEN	1.28614	0.222362	-0.0698354	8.94731e-06	FALSE	GSE181893_PBS	opposite_HR_up_reference_down	FALSE	TRUE	1.15075e-05	-6.24839e-07	opposite_HR_up_reference_down	FALSE	0.0898182
RPGRIP1L	2.48335	0.0136741	-0.0361409	-0.309845	FALSE	GSE181893_PBS	opposite_HR_up_reference_down	FALSE	TRUE	-0.769454	0.0111981	opposite_HR_down_reference_up	FALSE	0.0897506
ATP10A	11.5965	0.00884289	-0.0077239	-1.1684	FALSE	GSE181893_PBS	opposite_HR_up_reference_down	FALSE	TRUE	-13.5493	0.00902461	opposite_HR_down_reference_up	FALSE	0.0895699
SLC25A16	0.888437	0.401577	-0.100671	0.0246881	FALSE	GSE181893_PBS	opposite_HR_up_reference_down	FALSE	TRUE	0.0219338	-0.00248537	opposite_HR_up_reference_down	FALSE	0.0894395
MED17	1.74328	0.408635	-0.0512427	-0.198977	FALSE	GSE181893_PBS	opposite_HR_up_reference_down	FALSE	TRUE	-0.346874	0.0101961	opposite_HR_down_reference_up	FALSE	0.0893304
PAPSS2	0.393464	0.67013	-0.22672	-0.525723	FALSE	GSE181893_PBS	opposite_HR_up_reference_down	FALSE	TRUE	-0.206853	0.119192	opposite_HR_down_reference_up	FALSE	0.0892063
MAPKBP1	1.0896	0.347206	-0.0814282	1.12054	FALSE	GSE181893_PBS	opposite_HR_up_reference_down	FALSE	TRUE	1.22094	-0.0912434	opposite_HR_up_reference_down	FALSE	0.0887244
FIBP	0.929941	0.332049	-0.0950497	-0.416031	FALSE	GSE181893_PBS	opposite_HR_up_reference_down	FALSE	TRUE	-0.386884	0.0395436	opposite_HR_down_reference_up	FALSE	0.0883906
TRMT61A	0.346085	0.840919	-0.255184	0.0493482	FALSE	GSE181893_PBS	opposite_HR_up_reference_down	FALSE	TRUE	0.0170787	-0.0125929	opposite_HR_up_reference_down	FALSE	0.0883152
GSTM2	1.98968	0.215017	-0.0443829	-0.652645	FALSE	GSE181893_PBS	opposite_HR_up_reference_down	FALSE	TRUE	-1.29855	0.0289663	opposite_HR_down_reference_up	FALSE	0.0883077
SPATS2L	0.633305	0.477848	-0.139148	0.49325	FALSE	GSE181893_PBS	opposite_HR_up_reference_down	FALSE	TRUE	0.312378	-0.0686348	opposite_HR_up_reference_down	FALSE	0.0881232
MAGED2	0.977052	0.114241	-0.0901381	-0.038552	FALSE	GSE181893_PBS	opposite_HR_up_reference_down	FALSE	TRUE	-0.0376673	0.00347501	opposite_HR_down_reference_up	FALSE	0.0880697
SGPP1	1.20102	0.250829	-0.0732659	0.443139	FALSE	GSE181893_PBS	opposite_HR_up_reference_down	FALSE	TRUE	0.53222	-0.032467	opposite_HR_up_reference_down	FALSE	0.087994
RIPOR1	1.34028	0.101053	-0.0656469	0.0512915	FALSE	GSE181893_PBS	opposite_HR_up_reference_down	FALSE	TRUE	0.0687447	-0.00336713	opposite_HR_up_reference_down	FALSE	0.0879849
UBE2L6	0.654762	0.566687	-0.134177	-0.936655	FALSE	GSE181893_PBS	opposite_HR_up_reference_down	FALSE	TRUE	-0.613286	0.125677	opposite_HR_down_reference_up	FALSE	0.0878537
GABBR1	0.952167	0.450485	-0.0920557	-0.489444	FALSE	GSE181893_PBS	opposite_HR_up_reference_down	FALSE	TRUE	-0.466032	0.0450561	opposite_HR_down_reference_up	FALSE	0.0876524
TMEM201	1.00939	0.547177	-0.0868061	0.208554	FALSE	GSE181893_PBS	opposite_HR_up_reference_down	FALSE	TRUE	0.210512	-0.0181038	opposite_HR_up_reference_down	FALSE	0.0876211
ISM1	1.87885	0.190811	-0.0466331	-0.803208	FALSE	GSE181893_PBS	opposite_HR_up_reference_down	FALSE	TRUE	-1.50911	0.0374561	opposite_HR_down_reference_up	FALSE	0.0876167
MAGI2	0.796251	0.475853	-0.109995	-0.127106	FALSE	GSE181893_PBS	opposite_HR_up_reference_down	FALSE	TRUE	-0.101208	0.0139809	opposite_HR_down_reference_up	FALSE	0.0875833
ERG	0.768871	0.620808	-0.113695	2.59743	FALSE	GSE181893_PBS	opposite_HR_up_reference_down	FALSE	TRUE	1.99709	-0.295315	opposite_HR_up_reference_down	FALSE	0.087417
PRDM8	0.402096	0.917313	-0.216817	-1.64807	FALSE	GSE181893_PBS	opposite_HR_up_reference_down	FALSE	TRUE	-0.662684	0.357331	opposite_HR_down_reference_up	FALSE	0.0871815
NOTCH3	0.364017	0.879828	-0.23924	-0.261681	FALSE	GSE181893_PBS	opposite_HR_up_reference_down	FALSE	TRUE	-0.0952563	0.0626044	opposite_HR_down_reference_up	FALSE	0.0870874
RBPMS2	3.70347	0.142276	-0.0234653	-1.25936	FALSE	GSE181893_PBS	opposite_HR_up_reference_down	FALSE	TRUE	-4.66401	0.0295513	opposite_HR_down_reference_up	FALSE	0.0869029
LRP11	0.517464	0.851167	-0.167873		FALSE	GSE181893_PBS	opposite_HR_up_reference_down	FALSE	TRUE			zero_or_undefined		0.0868681
CRIM1	0.327361	0.794958	-0.264239	-0.182318	TRUE	GSE181893_PBS	opposite_HR_up_reference_down	FALSE	TRUE	-0.0596837	0.0481756	opposite_HR_down_reference_up	FALSE	0.0865016
RAB11FIP3	0.877283	0.340228	-0.0985944	0.12649	FALSE	GSE181893_PBS	opposite_HR_up_reference_down	FALSE	TRUE	0.110968	-0.0124712	opposite_HR_up_reference_down	FALSE	0.0864952
MRPL14	1.07324	0.337819	-0.0802653	-0.653502	FALSE	GSE181893_PBS	opposite_HR_up_reference_down	FALSE	TRUE	-0.701363	0.0524535	opposite_HR_down_reference_up	FALSE	0.0861438
SLC27A3	0.814712	0.649872	-0.105696	0.196621	FALSE	GSE181893_PBS	opposite_HR_up_reference_down	FALSE	TRUE	0.16019	-0.0207822	opposite_HR_up_reference_down	FALSE	0.086112
RAB7B	0.814988	0.623127	-0.10555	-0.426534	FALSE	GSE181893_PBS	opposite_HR_up_reference_down	FALSE	TRUE	-0.34762	0.0450208	opposite_HR_down_reference_up	FALSE	0.0860223
ZNF746	1.06397	0.374749	-0.0808496	0.578474	FALSE	GSE181893_PBS	opposite_HR_up_reference_down	FALSE	TRUE	0.615478	-0.0467694	opposite_HR_up_reference_down	FALSE	0.0860214
BVES	0.555062	0.665777	-0.154811	0.178949	FALSE	GSE181893_PBS	opposite_HR_up_reference_down	FALSE	TRUE	0.0993278	-0.0277033	opposite_HR_up_reference_down	FALSE	0.0859299
PCYT1A	0.538697	0.481378	-0.159404	1.26749	FALSE	GSE181893_PBS	opposite_HR_up_reference_down	FALSE	TRUE	0.682795	-0.202043	opposite_HR_up_reference_down	FALSE	0.0858702
KALRN	0.356743	0.874506	-0.24053	-0.493245	FALSE	GSE181893_PBS	opposite_HR_up_reference_down	FALSE	TRUE	-0.175962	0.11864	opposite_HR_down_reference_up	FALSE	0.0858075
RTEL1	1.3822	0.673758	-0.061931		FALSE	GSE181893_PBS	opposite_HR_up_reference_down	FALSE	TRUE			zero_or_undefined		0.0856007
TEX2	1.05627	0.170551	-0.0809694	0.470925	FALSE	GSE181893_PBS	opposite_HR_up_reference_down	FALSE	TRUE	0.497425	-0.0381305	opposite_HR_up_reference_down	FALSE	0.0855258
ZNF23	0.470224	0.907718	-0.181479		FALSE	GSE181893_PBS	opposite_HR_up_reference_down	FALSE	TRUE			zero_or_undefined		0.0853359
RRBP1	1.16943	0.187086	-0.0725866	0.857994	FALSE	GSE181893_PBS	opposite_HR_up_reference_down	FALSE	TRUE	1.00336	-0.0622789	opposite_HR_up_reference_down	FALSE	0.0848848
HTRA1	0.312073	0.851118	-0.271709	2.92266	FALSE	GSE181893_PBS	opposite_HR_up_reference_down	FALSE	TRUE	0.912085	-0.794114	opposite_HR_up_reference_down	FALSE	0.0847932
DIS3L2	0.731099	0.607409	-0.115973	0.0747626	FALSE	GSE181893_PBS	opposite_HR_up_reference_down	FALSE	TRUE	0.0546589	-0.00867043	opposite_HR_up_reference_down	FALSE	0.0847877
LRP5	0.98213	0.34206	-0.0859506	0.332899	FALSE	GSE181893_PBS	opposite_HR_up_reference_down	FALSE	TRUE	0.32695	-0.0286129	opposite_HR_up_reference_down	FALSE	0.0844146
STAG3	1.82362	0.317333	-0.0462359	-0.36126	FALSE	GSE181893_PBS	opposite_HR_up_reference_down	FALSE	TRUE	-0.658799	0.0167032	opposite_HR_down_reference_up	FALSE	0.0843166
ZDHHC5	0.682839	0.432773	-0.123321	0.0261406	FALSE	GSE181893_PBS	opposite_HR_up_reference_down	FALSE	TRUE	0.0178499	-0.00322369	opposite_HR_up_reference_down	FALSE	0.0842083
EIF2AK2	0.637578	0.370345	-0.131934	-0.235371	FALSE	GSE181893_PBS	opposite_HR_up_reference_down	FALSE	TRUE	-0.150068	0.0310535	opposite_HR_down_reference_up	FALSE	0.0841184
SH3GL1	1.24264	0.0896477	-0.0675111	-0.181026	FALSE	GSE181893_PBS	opposite_HR_up_reference_down	FALSE	TRUE	-0.224951	0.0122213	opposite_HR_down_reference_up	FALSE	0.0838922
UBTD1	0.801395	0.549761	-0.104669	0.984257	FALSE	GSE181893_PBS	opposite_HR_up_reference_down	FALSE	TRUE	0.788779	-0.103021	opposite_HR_up_reference_down	FALSE	0.0838813
MTMR2	1.50389	0.0463808	-0.0557157	-0.572725	FALSE	GSE181893_PBS	opposite_HR_up_reference_down	FALSE	TRUE	-0.861313	0.0319098	opposite_HR_down_reference_up	FALSE	0.0837902
GRAMD4	0.375826	0.798792	-0.222948	0.323283	FALSE	GSE181893_PBS	opposite_HR_up_reference_down	FALSE	TRUE	0.121498	-0.0720755	opposite_HR_up_reference_down	FALSE	0.0837898
MRPS17	1.41845	0.581894	-0.0589854		FALSE	GSE181893_PBS	opposite_HR_up_reference_down	FALSE	TRUE			zero_or_undefined		0.0836681
RGS11	1.75345	0.231738	-0.0476637	-0.44914	FALSE	GSE181893_PBS	opposite_HR_up_reference_down	FALSE	TRUE	-0.787545	0.0214077	opposite_HR_down_reference_up	FALSE	0.083576
IL13RA1	0.970423	0.125122	-0.0861079	0.310591	FALSE	GSE181893_PBS	opposite_HR_up_reference_down	FALSE	TRUE	0.301404	-0.0267443	opposite_HR_up_reference_down	FALSE	0.0835611
ARMCX2	0.540495	0.630318	-0.154203	0.345685	FALSE	GSE181893_PBS	opposite_HR_up_reference_down	FALSE	TRUE	0.186841	-0.0533058	opposite_HR_up_reference_down	FALSE	0.0833461
PI4K2A	1.36962	0.100864	-0.0605687	0.477303	FALSE	GSE181893_PBS	opposite_HR_up_reference_down	FALSE	TRUE	0.653721	-0.0289096	opposite_HR_up_reference_down	FALSE	0.0829559
SRSF6	0.646539	0.456387	-0.12821	-0.0283481	FALSE	GSE181893_PBS	opposite_HR_up_reference_down	FALSE	TRUE	-0.0183282	0.0036345	opposite_HR_down_reference_up	FALSE	0.0828926
TNPO2	1.07312	0.178971	-0.0771191	0.134811	FALSE	GSE181893_PBS	opposite_HR_up_reference_down	FALSE	TRUE	0.144668	-0.0103965	opposite_HR_up_reference_down	FALSE	0.0827579
DDB1	1.05253	0.132332	-0.0784027	0.129192	FALSE	GSE181893_PBS	opposite_HR_up_reference_down	FALSE	TRUE	0.135979	-0.010129	opposite_HR_up_reference_down	FALSE	0.0825216
TRPM4	0.668048	0.684577	-0.123135	0.626227	FALSE	GSE181893_PBS	opposite_HR_up_reference_down	FALSE	TRUE	0.41835	-0.0771103	opposite_HR_up_reference_down	FALSE	0.0822598
PCDHB15	0.966654	0.655438	-0.0849641	-0.358854	FALSE	GSE181893_PBS	opposite_HR_up_reference_down	FALSE	TRUE	-0.346887	0.0304897	opposite_HR_down_reference_up	FALSE	0.0821309
ANO10	0.841712	0.468024	-0.0974427	0.366925	FALSE	GSE181893_PBS	opposite_HR_up_reference_down	FALSE	TRUE	0.308845	-0.0357542	opposite_HR_up_reference_down	FALSE	0.0820187
ARHGEF25	0.942669	0.316815	-0.0864965	-0.709147	FALSE	GSE181893_PBS	opposite_HR_up_reference_down	FALSE	TRUE	-0.668491	0.0613387	opposite_HR_down_reference_up	FALSE	0.0815376
RMDN2	1.14036	0.570206	-0.0713013	-0.271972	FALSE	GSE181893_PBS	opposite_HR_up_reference_down	FALSE	TRUE	-0.310147	0.019392	opposite_HR_down_reference_up	FALSE	0.0813094
THRB	0.932612	0.721728	-0.0869926	-2.51495	FALSE	GSE181893_PBS	opposite_HR_up_reference_down	FALSE	TRUE	-2.34548	0.218782	opposite_HR_down_reference_up	FALSE	0.0811304
POMK	2.4173	0.315061	-0.0335301	0.255274	FALSE	GSE181893_PBS	opposite_HR_up_reference_down	FALSE	TRUE	0.617075	-0.00855935	opposite_HR_up_reference_down	FALSE	0.0810524
SDSL	0.372991	0.884115	-0.216972	0.269712	FALSE	GSE181893_PBS	opposite_HR_up_reference_down	FALSE	TRUE	0.1006	-0.0585198	opposite_HR_up_reference_down	FALSE	0.0809285
AKT2	0.707808	0.361108	-0.11411	-0.580223	FALSE	GSE181893_PBS	opposite_HR_up_reference_down	FALSE	TRUE	-0.410686	0.0662091	opposite_HR_down_reference_up	FALSE	0.0807678
SYNJ2	1.19488	0.393529	-0.0674759	-1.10955	FALSE	GSE181893_PBS	opposite_HR_up_reference_down	FALSE	TRUE	-1.32578	0.074868	opposite_HR_down_reference_up	FALSE	0.0806254
CDK4	1.66813	0.0323907	-0.0482008	-0.650807	FALSE	GSE181893_PBS	opposite_HR_up_reference_down	FALSE	TRUE	-1.08563	0.0313694	opposite_HR_down_reference_up	FALSE	0.080405
TMEM70	1.26016	0.178057	-0.0635962	-0.473729	FALSE	GSE181893_PBS	opposite_HR_up_reference_down	FALSE	TRUE	-0.596973	0.0301274	opposite_HR_down_reference_up	FALSE	0.0801413
JAM2	2.29545	0.316383	-0.0348903	-3.08787	FALSE	GSE181893_PBS	opposite_HR_up_reference_down	FALSE	TRUE	-7.08806	0.107737	opposite_HR_down_reference_up	FALSE	0.0800889
PYROXD1	1.10107	0.415989	-0.0726802	-0.105923	FALSE	GSE181893_PBS	opposite_HR_up_reference_down	FALSE	TRUE	-0.116629	0.00769854	opposite_HR_down_reference_up	FALSE	0.0800262
TARBP1	0.475519	0.674325	-0.167956	0.412545	FALSE	GSE181893_PBS	opposite_HR_up_reference_down	FALSE	TRUE	0.196173	-0.0692896	opposite_HR_up_reference_down	FALSE	0.0798665
MCC	0.588776	0.598417	-0.135018	-1.04003	FALSE	GSE181893_PBS	opposite_HR_up_reference_down	FALSE	TRUE	-0.612346	0.140423	opposite_HR_down_reference_up	FALSE	0.0794955
EFEMP1	0.455844	0.804343	-0.17438	-2.59518	TRUE	GSE181893_PBS	opposite_HR_up_reference_down	FALSE	TRUE	-1.183	0.452548	opposite_HR_down_reference_up	FALSE	0.0794902
CDIP1	1.06994	0.352232	-0.074278	-0.155164	FALSE	GSE181893_PBS	opposite_HR_up_reference_down	FALSE	TRUE	-0.166016	0.0115253	opposite_HR_down_reference_up	FALSE	0.0794731
IKBIP	1.2163	0.122473	-0.0653293	0.122596	FALSE	GSE181893_PBS	opposite_HR_up_reference_down	FALSE	TRUE	0.149113	-0.0080091	opposite_HR_up_reference_down	FALSE	0.07946
AP2A1	1.37779	0.0566174	-0.0576565	-0.079569	FALSE	GSE181893_PBS	opposite_HR_up_reference_down	FALSE	TRUE	-0.109629	0.00458767	opposite_HR_down_reference_up	FALSE	0.0794386
DTX3L	1.14284	0.165172	-0.0694646	-0.856979	FALSE	GSE181893_PBS	opposite_HR_up_reference_down	FALSE	TRUE	-0.979391	0.0595297	opposite_HR_down_reference_up	FALSE	0.0793869
ALG8	0.600771	0.592294	-0.131821	0.448938	FALSE	GSE181893_PBS	opposite_HR_up_reference_down	FALSE	TRUE	0.269709	-0.0591793	opposite_HR_up_reference_down	FALSE	0.0791939
CARM1	1.68875	0.156682	-0.0468838	0.411197	FALSE	GSE181893_PBS	opposite_HR_up_reference_down	FALSE	TRUE	0.694409	-0.0192785	opposite_HR_up_reference_down	FALSE	0.0791749
YIF1B	2.02326	0.0699064	-0.0391003	0.436888	FALSE	GSE181893_PBS	opposite_HR_up_reference_down	FALSE	TRUE	0.883937	-0.0170825	opposite_HR_up_reference_down	FALSE	0.0791099
TUSC3	1.39827	0.161058	-0.0564367	-0.621362	FALSE	GSE181893_PBS	opposite_HR_up_reference_down	FALSE	TRUE	-0.86883	0.0350676	opposite_HR_down_reference_up	FALSE	0.0789135
P4HB	1.3297	0.0577936	-0.0591979	0.249894	FALSE	GSE181893_PBS	opposite_HR_up_reference_down	FALSE	TRUE	0.332284	-0.0147932	opposite_HR_up_reference_down	FALSE	0.0787153
ATP10D	1.62336	0.167606	-0.0484835	-0.240662	FALSE	GSE181893_PBS	opposite_HR_up_reference_down	FALSE	TRUE	-0.39068	0.0116681	opposite_HR_down_reference_up	FALSE	0.0787061
RPN1	0.87521	0.218727	-0.08968	0.463143	FALSE	GSE181893_PBS	opposite_HR_up_reference_down	FALSE	TRUE	0.405347	-0.0415346	opposite_HR_up_reference_down	FALSE	0.0784888
SRD5A1	0.814617	0.537112	-0.0962826	0.851069	FALSE	GSE181893_PBS	opposite_HR_up_reference_down	FALSE	TRUE	0.693295	-0.0819431	opposite_HR_up_reference_down	FALSE	0.0784335
SYDE1	0.260488	0.797678	-0.300929	0.238342	FALSE	GSE181893_PBS	opposite_HR_up_reference_down	FALSE	TRUE	0.0620853	-0.0717239	opposite_HR_up_reference_down	FALSE	0.0783885
TEAD1	0.683311	0.34759	-0.114664	0.336912	FALSE	GSE181893_PBS	opposite_HR_up_reference_down	FALSE	TRUE	0.230215	-0.0386317	opposite_HR_up_reference_down	FALSE	0.0783512
WASF1	0.398334	0.777755	-0.19636	0.695736	FALSE	GSE181893_PBS	opposite_HR_up_reference_down	FALSE	TRUE	0.277136	-0.136614	opposite_HR_up_reference_down	FALSE	0.0782168
ENG	1.79562	0.0458423	-0.0435025	-0.29272	FALSE	GSE181893_PBS	opposite_HR_up_reference_down	FALSE	TRUE	-0.525613	0.012734	opposite_HR_down_reference_up	FALSE	0.0781139
SLC12A7	2.0625	0.0369057	-0.0377886	-0.887142	FALSE	GSE181893_PBS	opposite_HR_up_reference_down	FALSE	TRUE	-1.82973	0.0335239	opposite_HR_down_reference_up	FALSE	0.0779391
GNS	1.49717	0.0671496	-0.0519794	-0.0357164	FALSE	GSE181893_PBS	opposite_HR_up_reference_down	FALSE	TRUE	-0.0534734	0.00185652	opposite_HR_down_reference_up	FALSE	0.0778217
MCM6	0.795112	0.391421	-0.0978697	-0.228825	FALSE	GSE181893_PBS	opposite_HR_up_reference_down	FALSE	TRUE	-0.181941	0.022395	opposite_HR_down_reference_up	FALSE	0.0778173
THRA	0.487671	0.601867	-0.159349	-0.336897	FALSE	GSE181893_PBS	opposite_HR_up_reference_down	FALSE	TRUE	-0.164295	0.0536841	opposite_HR_down_reference_up	FALSE	0.0777097
LONP2	0.740645	0.363609	-0.104721	-0.446243	FALSE	GSE181893_PBS	opposite_HR_up_reference_down	FALSE	TRUE	-0.330508	0.0467309	opposite_HR_down_reference_up	FALSE	0.077561
TBX2	0.256793	0.799348	-0.302033	2.05798	FALSE	GSE181893_PBS	opposite_HR_up_reference_down	FALSE	TRUE	0.528475	-0.621579	opposite_HR_up_reference_down	FALSE	0.07756
MRGPRF	1.15932	0.472451	-0.0668256	-0.122072	FALSE	GSE181893_PBS	opposite_HR_up_reference_down	FALSE	TRUE	-0.14152	0.00815752	opposite_HR_down_reference_up	FALSE	0.077472
GPT2	0.395837	0.768783	-0.195572	0.158581	FALSE	GSE181893_PBS	opposite_HR_up_reference_down	FALSE	TRUE	0.0627721	-0.031014	opposite_HR_up_reference_down	FALSE	0.0774149
FOXK1	1.43222	0.133031	-0.0539753	0.363775	FALSE	GSE181893_PBS	opposite_HR_up_reference_down	FALSE	TRUE	0.521005	-0.0196349	opposite_HR_up_reference_down	FALSE	0.0773043
SNX33	0.838501	0.32512	-0.0921715	0.115611	FALSE	GSE181893_PBS	opposite_HR_up_reference_down	FALSE	TRUE	0.0969396	-0.010656	opposite_HR_up_reference_down	FALSE	0.077286
MYO10	1.16934	0.0587511	-0.0659968	1.56939	FALSE	GSE181893_PBS	opposite_HR_up_reference_down	FALSE	TRUE	1.83515	-0.103575	opposite_HR_up_reference_down	FALSE	0.0771725
SDK1	1.59383	0.583029	-0.0484189	-2.16982	FALSE	GSE181893_PBS	opposite_HR_up_reference_down	FALSE	TRUE	-3.45832	0.105061	opposite_HR_down_reference_up	FALSE	0.0771714
RHOB	0.866241	0.216246	-0.0890247	-1.29475	FALSE	GSE181893_PBS	opposite_HR_up_reference_down	FALSE	TRUE	-1.12157	0.115265	opposite_HR_down_reference_up	FALSE	0.0771168
TNFRSF19	1.64347	0.178971	-0.0469003	-2.17399	FALSE	GSE181893_PBS	opposite_HR_up_reference_down	FALSE	TRUE	-3.57288	0.101961	opposite_HR_down_reference_up	FALSE	0.0770793
XBP1	0.967243	0.188149	-0.0796102	-0.345507	FALSE	GSE181893_PBS	opposite_HR_up_reference_down	FALSE	TRUE	-0.334189	0.0275059	opposite_HR_down_reference_up	FALSE	0.0770024
SCARA3	0.607173	0.733432	-0.126779	-1.69948	FALSE	GSE181893_PBS	opposite_HR_up_reference_down	FALSE	TRUE	-1.03188	0.215459	opposite_HR_down_reference_up	FALSE	0.0769769
ZNF672	0.345664	0.802264	-0.222221	-0.412218	FALSE	GSE181893_PBS	opposite_HR_up_reference_down	FALSE	TRUE	-0.142489	0.0916034	opposite_HR_down_reference_up	FALSE	0.0768137
VOPP1	0.942983	0.123304	-0.0813833	0.602605	FALSE	GSE181893_PBS	opposite_HR_up_reference_down	FALSE	TRUE	0.568246	-0.049042	opposite_HR_up_reference_down	FALSE	0.0767431
HACD3	1.1737	0.199867	-0.0653817	0.0655911	FALSE	GSE181893_PBS	opposite_HR_up_reference_down	FALSE	TRUE	0.0769839	-0.00428845	opposite_HR_up_reference_down	FALSE	0.0767382
CTXN1	0.375677	0.918807	-0.204264		FALSE	GSE181893_PBS	opposite_HR_up_reference_down	FALSE	TRUE			zero_or_undefined		0.0767371
LTB4R2	0.317944	0.942493	-0.241309		FALSE	GSE181893_PBS	opposite_HR_up_reference_down	FALSE	TRUE			zero_or_undefined		0.0767227
MED22	0.587206	0.496544	-0.130415	-0.0424997	FALSE	GSE181893_PBS	opposite_HR_up_reference_down	FALSE	TRUE	-0.0249561	0.0055426	opposite_HR_down_reference_up	FALSE	0.0765805
TRPC4AP	1.35899	0.0589327	-0.0562425	0.861605	FALSE	GSE181893_PBS	opposite_HR_up_reference_down	FALSE	TRUE	1.17091	-0.0484589	opposite_HR_up_reference_down	FALSE	0.0764332
PHACTR4	0.56369	0.620706	-0.135355	-0.0290494	FALSE	GSE181893_PBS	opposite_HR_up_reference_down	FALSE	TRUE	-0.0163748	0.00393199	opposite_HR_down_reference_up	FALSE	0.0762984
FUS	0.785466	0.253387	-0.0971153	-0.259662	FALSE	GSE181893_PBS	opposite_HR_up_reference_down	FALSE	TRUE	-0.203955	0.0252171	opposite_HR_down_reference_up	FALSE	0.0762808
AGMO	0.577684	0.892647	-0.131939	0.862248	FALSE	GSE181893_PBS	opposite_HR_up_reference_down	FALSE	TRUE	0.498106	-0.113764	opposite_HR_up_reference_down	FALSE	0.0762187
DKK3	0.431696	0.658162	-0.176296	0.754646	FALSE	GSE181893_PBS	opposite_HR_up_reference_down	FALSE	TRUE	0.325777	-0.133041	opposite_HR_up_reference_down	FALSE	0.0761061
GGCX	1.28848	0.178783	-0.0588349	0.440818	FALSE	GSE181893_PBS	opposite_HR_up_reference_down	FALSE	TRUE	0.567986	-0.0259355	opposite_HR_up_reference_down	FALSE	0.0758077
UBIAD1	1.02941	0.397407	-0.0735994	-0.120833	FALSE	GSE181893_PBS	opposite_HR_up_reference_down	FALSE	TRUE	-0.124387	0.00889327	opposite_HR_down_reference_up	FALSE	0.0757636
ELOVL4	0.608776	0.837143	-0.124399	-0.915479	FALSE	GSE181893_PBS	opposite_HR_up_reference_down	FALSE	TRUE	-0.557322	0.113885	opposite_HR_down_reference_up	FALSE	0.0757314
NCLN	1.41142	0.133539	-0.0536504	0.65154	FALSE	GSE181893_PBS	opposite_HR_up_reference_down	FALSE	TRUE	0.919598	-0.0349554	opposite_HR_up_reference_down	FALSE	0.0757233
NMI	0.733408	0.474234	-0.103064	-0.248936	FALSE	GSE181893_PBS	opposite_HR_up_reference_down	FALSE	TRUE	-0.182572	0.0256564	opposite_HR_down_reference_up	FALSE	0.0755881
PRRC2A	1.26841	0.0841722	-0.0594011	0.529031	FALSE	GSE181893_PBS	opposite_HR_up_reference_down	FALSE	TRUE	0.671026	-0.031425	opposite_HR_up_reference_down	FALSE	0.0753447
PRICKLE1	1.80688	0.0344404	-0.0416383	-1.00744	FALSE	GSE181893_PBS	opposite_HR_up_reference_down	FALSE	TRUE	-1.82033	0.0419483	opposite_HR_down_reference_up	FALSE	0.0752354
ZNF687	0.642365	0.616226	-0.116267	0.0105838	FALSE	GSE181893_PBS	opposite_HR_up_reference_down	FALSE	TRUE	0.00679868	-0.00123055	opposite_HR_up_reference_down	FALSE	0.0746858
NR2C1	0.688112	0.545605	-0.108273	0.0822521	FALSE	GSE181893_PBS	opposite_HR_up_reference_down	FALSE	TRUE	0.0565987	-0.00890569	opposite_HR_up_reference_down	FALSE	0.074504
SAC3D1	0.901987	0.685967	-0.0822121	0.116251	FALSE	GSE181893_PBS	opposite_HR_up_reference_down	FALSE	TRUE	0.104857	-0.00955727	opposite_HR_up_reference_down	FALSE	0.0741543
KCTD15	0.302942	0.772669	-0.244565	0.608249	FALSE	GSE181893_PBS	opposite_HR_up_reference_down	FALSE	TRUE	0.184264	-0.148757	opposite_HR_up_reference_down	FALSE	0.0740891
SRGAP3	1.07317	0.509515	-0.069035	0.751063	FALSE	GSE181893_PBS	opposite_HR_up_reference_down	FALSE	TRUE	0.806021	-0.0518496	opposite_HR_up_reference_down	FALSE	0.0740866
SHROOM3	0.592597	0.650572	-0.124975	1.52869	FALSE	GSE181893_PBS	opposite_HR_up_reference_down	FALSE	TRUE	0.905895	-0.191048	opposite_HR_up_reference_down	FALSE	0.0740599
MYO1C	0.639464	0.336081	-0.115801	0.846046	FALSE	GSE181893_PBS	opposite_HR_up_reference_down	FALSE	TRUE	0.541016	-0.0979727	opposite_HR_up_reference_down	FALSE	0.0740504
CBX6	0.453138	0.643903	-0.163358	-0.0631093	FALSE	GSE181893_PBS	opposite_HR_up_reference_down	FALSE	TRUE	-0.0285972	0.0103094	opposite_HR_down_reference_up	FALSE	0.0740235
OPLAH	0.267311	0.903343	-0.276194	0.637631	FALSE	GSE181893_PBS	opposite_HR_up_reference_down	FALSE	TRUE	0.170446	-0.17611	opposite_HR_up_reference_down	FALSE	0.0738297
CPNE8	0.339357	0.820574	-0.217523	0.402148	FALSE	GSE181893_PBS	opposite_HR_up_reference_down	FALSE	TRUE	0.136472	-0.0874764	opposite_HR_up_reference_down	FALSE	0.0738179
DMWD	1.29124	0.160576	-0.0571188	-0.548645	FALSE	GSE181893_PBS	opposite_HR_up_reference_down	FALSE	TRUE	-0.708431	0.0313379	opposite_HR_down_reference_up	FALSE	0.073754
ZNRF3	1.39478	0.398021	-0.0528511	-0.0468873	FALSE	GSE181893_PBS	opposite_HR_up_reference_down	FALSE	TRUE	-0.0653975	0.00247805	opposite_HR_down_reference_up	FALSE	0.0737156
SLC2A12	0.853693	0.803092	-0.0861733	0.702112	FALSE	GSE181893_PBS	opposite_HR_up_reference_down	FALSE	TRUE	0.599388	-0.0605033	opposite_HR_up_reference_down	FALSE	0.0735655
SEMA6A	0.815029	0.76543	-0.0901915	-0.987708	FALSE	GSE181893_PBS	opposite_HR_up_reference_down	FALSE	TRUE	-0.805011	0.0890828	opposite_HR_down_reference_up	FALSE	0.0735087
EEFSEC	0.893591	0.499476	-0.0822581	0.346747	FALSE	GSE181893_PBS	opposite_HR_up_reference_down	FALSE	TRUE	0.30985	-0.0285228	opposite_HR_up_reference_down	FALSE	0.0735051
SLC31A1	0.846133	0.319536	-0.0867677	-0.218348	FALSE	GSE181893_PBS	opposite_HR_up_reference_down	FALSE	TRUE	-0.184752	0.0189456	opposite_HR_down_reference_up	FALSE	0.0734171
AIMP2	0.845436	0.63736	-0.0866638	0.635277	FALSE	GSE181893_PBS	opposite_HR_up_reference_down	FALSE	TRUE	0.537086	-0.0550555	opposite_HR_up_reference_down	FALSE	0.0732687
EIF2AK4	0.552178	0.4633	-0.132626	-0.375068	FALSE	GSE181893_PBS	opposite_HR_up_reference_down	FALSE	TRUE	-0.207104	0.0497436	opposite_HR_down_reference_up	FALSE	0.073233
KIAA0513	0.357091	0.816363	-0.205067	-0.202124	FALSE	GSE181893_PBS	opposite_HR_up_reference_down	FALSE	TRUE	-0.0721767	0.0414491	opposite_HR_down_reference_up	FALSE	0.0732278
HEATR3	0.669605	0.581894	-0.109178	0.767595	FALSE	GSE181893_PBS	opposite_HR_up_reference_down	FALSE	TRUE	0.513985	-0.0838046	opposite_HR_up_reference_down	FALSE	0.0731062
MAP1LC3A	0.57901	0.666492	-0.12614	-0.231076	FALSE	GSE181893_PBS	opposite_HR_up_reference_down	FALSE	TRUE	-0.133795	0.029148	opposite_HR_down_reference_up	FALSE	0.0730366
ATF4	0.405672	0.67013	-0.179764	0.562156	FALSE	GSE181893_PBS	opposite_HR_up_reference_down	FALSE	TRUE	0.228051	-0.101056	opposite_HR_up_reference_down	FALSE	0.0729253
LRRC59	1.24184	0.0543287	-0.0586438	-0.0423143	FALSE	GSE181893_PBS	opposite_HR_up_reference_down	FALSE	TRUE	-0.0525476	0.00248147	opposite_HR_down_reference_up	FALSE	0.0728261
RCN2	0.536592	0.4861	-0.135688	0.297355	FALSE	GSE181893_PBS	opposite_HR_up_reference_down	FALSE	TRUE	0.159559	-0.0403477	opposite_HR_up_reference_down	FALSE	0.0728093
STAT3	1.00544	0.190324	-0.0724057	-0.805199	FALSE	GSE181893_PBS	opposite_HR_up_reference_down	FALSE	TRUE	-0.809576	0.058301	opposite_HR_down_reference_up	FALSE	0.0727992
CLIP2	2.22941	0.0320296	-0.0326497	-0.462157	FALSE	GSE181893_PBS	opposite_HR_up_reference_down	FALSE	TRUE	-1.03034	0.0150893	opposite_HR_down_reference_up	FALSE	0.0727895
ALG3	0.44942	0.725098	-0.161604	0.389978	FALSE	GSE181893_PBS	opposite_HR_up_reference_down	FALSE	TRUE	0.175264	-0.0630221	opposite_HR_up_reference_down	FALSE	0.0726281
PLS3	1.0937	0.0862515	-0.0662643	0.0598547	FALSE	GSE181893_PBS	opposite_HR_up_reference_down	FALSE	TRUE	0.0654631	-0.00396623	opposite_HR_up_reference_down	FALSE	0.0724733
EXOSC4	0.849731	0.667514	-0.0852799	-0.411594	FALSE	GSE181893_PBS	opposite_HR_up_reference_down	FALSE	TRUE	-0.349745	0.0351007	opposite_HR_down_reference_up	FALSE	0.0724649
PIM1	0.665293	0.577514	-0.10891	0.377788	FALSE	GSE181893_PBS	opposite_HR_up_reference_down	FALSE	TRUE	0.251339	-0.0411448	opposite_HR_up_reference_down	FALSE	0.0724569
MAP3K6	0.384531	0.751646	-0.188288	1.35244	FALSE	GSE181893_PBS	opposite_HR_up_reference_down	FALSE	TRUE	0.520053	-0.254647	opposite_HR_up_reference_down	FALSE	0.0724025
ADCY3	3.77386	0.00241413	-0.0191595	-0.0693527	FALSE	GSE181893_PBS	opposite_HR_up_reference_down	FALSE	TRUE	-0.261727	0.00132877	opposite_HR_down_reference_up	FALSE	0.0723054
THBS1	2.85444	0.0102208	-0.0252086	0.821247	TRUE	GSE181893_PBS	opposite_HR_up_reference_down	FALSE	TRUE	2.3442	-0.0207025	opposite_HR_up_reference_down	FALSE	0.0719564
TWSG1	0.446365	0.649052	-0.161087	-0.173859	FALSE	GSE181893_PBS	opposite_HR_up_reference_down	FALSE	TRUE	-0.0776046	0.0280064	opposite_HR_down_reference_up	FALSE	0.0719036
ZNF777	0.880311	0.506331	-0.0814888	0.376238	FALSE	GSE181893_PBS	opposite_HR_up_reference_down	FALSE	TRUE	0.331206	-0.0306592	opposite_HR_up_reference_down	FALSE	0.0717355
BACE2	0.589259	0.497064	-0.12169	0.787546	FALSE	GSE181893_PBS	opposite_HR_up_reference_down	FALSE	TRUE	0.464069	-0.0958362	opposite_HR_up_reference_down	FALSE	0.0717067
IRGQ	0.860661	0.322489	-0.0831277		FALSE	GSE181893_PBS	opposite_HR_up_reference_down	FALSE	TRUE			zero_or_undefined		0.0715448
FAF2	0.915471	0.311385	-0.0781291	-0.265425	FALSE	GSE181893_PBS	opposite_HR_up_reference_down	FALSE	TRUE	-0.242989	0.0207374	opposite_HR_down_reference_up	FALSE	0.071525
PCNX3	1.32255	0.377088	-0.0540548	0.486903	FALSE	GSE181893_PBS	opposite_HR_up_reference_down	FALSE	TRUE	0.643954	-0.0263194	opposite_HR_up_reference_down	FALSE	0.0714902
ADGRL1	0.371737	0.744231	-0.192113	0.000329988	FALSE	GSE181893_PBS	opposite_HR_up_reference_down	FALSE	TRUE	0.000122669	-6.33951e-05	opposite_HR_up_reference_down	FALSE	0.0714155
CTDSP2	0.566584	0.470153	-0.125912	-0.206663	FALSE	GSE181893_PBS	opposite_HR_up_reference_down	FALSE	TRUE	-0.117092	0.0260215	opposite_HR_down_reference_up	FALSE	0.0713399
AMBRA1	1.35271	0.169188	-0.052727	-0.0768879	FALSE	GSE181893_PBS	opposite_HR_up_reference_down	FALSE	TRUE	-0.104007	0.00405407	opposite_HR_down_reference_up	FALSE	0.0713241
RGMA	1.85823	0.177227	-0.0383106	-1.33745	FALSE	GSE181893_PBS	opposite_HR_up_reference_down	FALSE	TRUE	-2.48529	0.0512385	opposite_HR_down_reference_up	FALSE	0.0711899
NEU3	0.860438	0.436563	-0.0825445	0.538445	FALSE	GSE181893_PBS	opposite_HR_up_reference_down	FALSE	TRUE	0.463299	-0.0444457	opposite_HR_up_reference_down	FALSE	0.0710244
BBS7	0.787601	0.542454	-0.0901436	-0.142163	FALSE	GSE181893_PBS	opposite_HR_up_reference_down	FALSE	TRUE	-0.111968	0.0128151	opposite_HR_down_reference_up	FALSE	0.0709972
JMJD4	1.04315	0.555344	-0.0680217	0.517497	FALSE	GSE181893_PBS	opposite_HR_up_reference_down	FALSE	TRUE	0.539825	-0.035201	opposite_HR_up_reference_down	FALSE	0.0709566
GNAS	0.450158	0.664769	-0.157487	-0.146481	FALSE	GSE181893_PBS	opposite_HR_up_reference_down	FALSE	TRUE	-0.0659396	0.0230689	opposite_HR_down_reference_up	FALSE	0.0708942
OSTC	1.12925	0.0676516	-0.0627709	0.0442745	FALSE	GSE181893_PBS	opposite_HR_up_reference_down	FALSE	TRUE	0.049997	-0.00277915	opposite_HR_up_reference_down	FALSE	0.0708841
NAB2	0.969151	0.279402	-0.0730523	0.27494	FALSE	GSE181893_PBS	opposite_HR_up_reference_down	FALSE	TRUE	0.266458	-0.020085	opposite_HR_up_reference_down	FALSE	0.0707987
PYGB	1.04726	0.132613	-0.0674303	0.749918	FALSE	GSE181893_PBS	opposite_HR_up_reference_down	FALSE	TRUE	0.785358	-0.0505672	opposite_HR_up_reference_down	FALSE	0.0706169
POLDIP2	0.447422	0.598915	-0.157266	0.820299	FALSE	GSE181893_PBS	opposite_HR_up_reference_down	FALSE	TRUE	0.36702	-0.129005	opposite_HR_up_reference_down	FALSE	0.0703642
SHANK2	0.479449	0.90079	-0.146485	0.503873	FALSE	GSE181893_PBS	opposite_HR_up_reference_down	FALSE	TRUE	0.241581	-0.0738098	opposite_HR_up_reference_down	FALSE	0.070232
TGFB2	2.97402	0.00488909	-0.0235834	0.254678	FALSE	GSE181893_PBS	opposite_HR_up_reference_down	FALSE	TRUE	0.757417	-0.00600618	opposite_HR_up_reference_down	FALSE	0.0701375
ATF5	0.603842	0.64506	-0.115973	0.383056	FALSE	GSE181893_PBS	opposite_HR_up_reference_down	FALSE	TRUE	0.231305	-0.044424	opposite_HR_up_reference_down	FALSE	0.0700292
TSPAN9	1.6546	0.0435006	-0.0421519	0.850395	FALSE	GSE181893_PBS	opposite_HR_up_reference_down	FALSE	TRUE	1.40707	-0.0358458	opposite_HR_up_reference_down	FALSE	0.0697448
POMGNT1	1.27536	0.161058	-0.0546664	1.05738	FALSE	GSE181893_PBS	opposite_HR_up_reference_down	FALSE	TRUE	1.34854	-0.057803	opposite_HR_up_reference_down	FALSE	0.0697195
MOV10	0.548328	0.67013	-0.12714	-0.199559	FALSE	GSE181893_PBS	opposite_HR_up_reference_down	FALSE	TRUE	-0.109424	0.025372	opposite_HR_down_reference_up	FALSE	0.0697145
MAP1A	2.06992	0.0413423	-0.0336698	-0.617093	FALSE	GSE181893_PBS	opposite_HR_up_reference_down	FALSE	TRUE	-1.27733	0.0207774	opposite_HR_down_reference_up	FALSE	0.0696938
SS18L1	0.641374	0.575856	-0.108574	0.831903	FALSE	GSE181893_PBS	opposite_HR_up_reference_down	FALSE	TRUE	0.533561	-0.0903228	opposite_HR_up_reference_down	FALSE	0.0696364
ZSWIM5	0.189759	0.926583	-0.366229	0.124319	FALSE	GSE181893_PBS	opposite_HR_up_reference_down	FALSE	TRUE	0.0235906	-0.0455291	opposite_HR_up_reference_down	FALSE	0.0694952
ERF	0.722555	0.449208	-0.095955		FALSE	GSE181893_PBS	opposite_HR_up_reference_down	FALSE	TRUE			zero_or_undefined		0.0693328
KLHL22	0.656234	0.506765	-0.105562	0.508598	FALSE	GSE181893_PBS	opposite_HR_up_reference_down	FALSE	TRUE	0.333759	-0.0536888	opposite_HR_up_reference_down	FALSE	0.0692736
SGMS2	1.06953	0.497064	-0.0645594	0.130804	FALSE	GSE181893_PBS	opposite_HR_up_reference_down	FALSE	TRUE	0.139898	-0.00844459	opposite_HR_up_reference_down	FALSE	0.069048
DDOST	1.00093	0.143992	-0.0689705	-0.0374742	FALSE	GSE181893_PBS	opposite_HR_up_reference_down	FALSE	TRUE	-0.0375089	0.00258461	opposite_HR_down_reference_up	FALSE	0.0690344
MAP1B	1.5599	0.0362305	-0.0442183	-1.0873	FALSE	GSE181893_PBS	opposite_HR_up_reference_down	FALSE	TRUE	-1.69608	0.0480786	opposite_HR_down_reference_up	FALSE	0.0689762
DBNL	0.483717	0.519803	-0.142394	0.269458	FALSE	GSE181893_PBS	opposite_HR_up_reference_down	FALSE	TRUE	0.130341	-0.0383692	opposite_HR_up_reference_down	FALSE	0.0688783
STK38L	0.795264	0.33184	-0.0866101	-0.16109	FALSE	GSE181893_PBS	opposite_HR_up_reference_down	FALSE	TRUE	-0.128109	0.013952	opposite_HR_down_reference_up	FALSE	0.0688779
MIER2	1.10292	0.455167	-0.0621649	-0.138816	FALSE	GSE181893_PBS	opposite_HR_up_reference_down	FALSE	TRUE	-0.153104	0.00862951	opposite_HR_down_reference_up	FALSE	0.0685632
SPPL3	0.875146	0.332325	-0.0782128	0.30399	FALSE	GSE181893_PBS	opposite_HR_up_reference_down	FALSE	TRUE	0.266036	-0.0237759	opposite_HR_up_reference_down	FALSE	0.0684476
GPC1	0.952878	0.312268	-0.0718116	1.03351	FALSE	GSE181893_PBS	opposite_HR_up_reference_down	FALSE	TRUE	0.984814	-0.0742184	opposite_HR_up_reference_down	FALSE	0.0684278
TFAP4	0.297507	0.896574	-0.229933	-0.322612	FALSE	GSE181893_PBS	opposite_HR_up_reference_down	FALSE	TRUE	-0.0959796	0.0741791	opposite_HR_down_reference_up	FALSE	0.0684067
TELO2	0.485048	0.695321	-0.140988	0.705129	FALSE	GSE181893_PBS	opposite_HR_up_reference_down	FALSE	TRUE	0.342021	-0.0994147	opposite_HR_up_reference_down	FALSE	0.068386
AGBL3	1.07634	0.648702	-0.0634413	0.358688	FALSE	GSE181893_PBS	opposite_HR_up_reference_down	FALSE	TRUE	0.386069	-0.0227556	opposite_HR_up_reference_down	FALSE	0.0682843
ELOA	0.76195	0.308534	-0.0893317	0.271103	FALSE	GSE181893_PBS	opposite_HR_up_reference_down	FALSE	TRUE	0.206567	-0.0242181	opposite_HR_up_reference_down	FALSE	0.0680663
GEMIN5	1.11299	0.314322	-0.0608248	0.133731	FALSE	GSE181893_PBS	opposite_HR_up_reference_down	FALSE	TRUE	0.14884	-0.00813415	opposite_HR_up_reference_down	FALSE	0.0676972
LUZP1	2.7096	0.00193045	-0.0249003	-0.614769	FALSE	GSE181893_PBS	opposite_HR_up_reference_down	FALSE	TRUE	-1.66578	0.0153079	opposite_HR_down_reference_up	FALSE	0.0674698
RHOBTB1	3.03753	0.00266988	-0.0221945	-0.881279	FALSE	GSE181893_PBS	opposite_HR_up_reference_down	FALSE	TRUE	-2.67691	0.0195596	opposite_HR_down_reference_up	FALSE	0.0674165
EIF2B1	0.65254	0.42512	-0.103168	0.0634547	FALSE	GSE181893_PBS	opposite_HR_up_reference_down	FALSE	TRUE	0.0414067	-0.00654647	opposite_HR_up_reference_down	FALSE	0.067321
EPS15L1	0.652714	0.512315	-0.103137	0.0151926	FALSE	GSE181893_PBS	opposite_HR_up_reference_down	FALSE	TRUE	0.00991639	-0.00156691	opposite_HR_up_reference_down	FALSE	0.0673188
RBL1	1.05806	0.528113	-0.063581	0.0132872	FALSE	GSE181893_PBS	opposite_HR_up_reference_down	FALSE	TRUE	0.0140588	-0.000844816	opposite_HR_up_reference_down	FALSE	0.0672728
PIGU	0.98325	0.515167	-0.0683159	0.0643049	FALSE	GSE181893_PBS	opposite_HR_up_reference_down	FALSE	TRUE	0.0632277	-0.00439305	opposite_HR_up_reference_down	FALSE	0.0671716
ATG10	0.51112	0.776543	-0.131338	0.454238	FALSE	GSE181893_PBS	opposite_HR_up_reference_down	FALSE	TRUE	0.23217	-0.0596589	opposite_HR_up_reference_down	FALSE	0.0671296
TIMP3	0.449239	0.626485	-0.149425	-1.29113	FALSE	GSE181893_PBS	opposite_HR_up_reference_down	FALSE	TRUE	-0.580026	0.192927	opposite_HR_down_reference_up	FALSE	0.0671274
ESR1	0.668793	0.778975	-0.100318	0.0695245	FALSE	GSE181893_PBS	opposite_HR_up_reference_down	FALSE	TRUE	0.0464975	-0.00697454	opposite_HR_up_reference_down	FALSE	0.0670918
NSG1	1.0838	0.743022	-0.0614905	0.290896	FALSE	GSE181893_PBS	opposite_HR_up_reference_down	FALSE	TRUE	0.315272	-0.0178873	opposite_HR_up_reference_down	FALSE	0.0666432
WASL	0.831381	0.23905	-0.0800799	-0.458371	FALSE	GSE181893_PBS	opposite_HR_up_reference_down	FALSE	TRUE	-0.381081	0.0367063	opposite_HR_down_reference_up	FALSE	0.066577
FOXQ1	0.52797	0.773969	-0.125901	-1.37635	FALSE	GSE181893_PBS	opposite_HR_up_reference_down	FALSE	TRUE	-0.726671	0.173284	opposite_HR_down_reference_up	FALSE	0.066472
CCDC89	0.246738	0.944371	-0.269077		FALSE	GSE181893_PBS	opposite_HR_up_reference_down	FALSE	TRUE			zero_or_undefined		0.0663916
CTH	0.302251	0.898788	-0.21964	-0.904084	FALSE	GSE181893_PBS	opposite_HR_up_reference_down	FALSE	TRUE	-0.273261	0.198573	opposite_HR_down_reference_up	FALSE	0.0663866
MYO16	0.96159	0.783131	-0.0690357		FALSE	GSE181893_PBS	opposite_HR_up_reference_down	FALSE	TRUE			zero_or_undefined		0.066384
MTHFR	0.457079	0.740953	-0.145078	-0.0991121	FALSE	GSE181893_PBS	opposite_HR_up_reference_down	FALSE	TRUE	-0.045302	0.014379	opposite_HR_down_reference_up	FALSE	0.0663121
PTDSS1	0.526182	0.491651	-0.125665	0.657704	FALSE	GSE181893_PBS	opposite_HR_up_reference_down	FALSE	TRUE	0.346072	-0.0826502	opposite_HR_up_reference_down	FALSE	0.0661225
TOE1	1.9721	0.238734	-0.0334988	0.352504	FALSE	GSE181893_PBS	opposite_HR_up_reference_down	FALSE	TRUE	0.695174	-0.0118085	opposite_HR_up_reference_down	FALSE	0.0660631
TSEN15	0.540316	0.520482	-0.122185	1.434	FALSE	GSE181893_PBS	opposite_HR_up_reference_down	FALSE	TRUE	0.774815	-0.175214	opposite_HR_up_reference_down	FALSE	0.0660184
LSAMP	0.296774	0.741347	-0.222447	1.31223	FALSE	GSE181893_PBS	opposite_HR_up_reference_down	FALSE	TRUE	0.389437	-0.291902	opposite_HR_up_reference_down	FALSE	0.0660165
PRMT5	0.774893	0.475238	-0.0851775	0.0237473	FALSE	GSE181893_PBS	opposite_HR_up_reference_down	FALSE	TRUE	0.0184016	-0.00202273	opposite_HR_up_reference_down	FALSE	0.0660034
LVRN	3.0587	0.201326	-0.021567	-0.375446	FALSE	GSE181893_PBS	opposite_HR_up_reference_down	FALSE	TRUE	-1.14838	0.00809724	opposite_HR_down_reference_up	FALSE	0.065967
MLX	1.37144	0.152122	-0.0480659	-0.161374	FALSE	GSE181893_PBS	opposite_HR_up_reference_down	FALSE	TRUE	-0.221314	0.00775656	opposite_HR_down_reference_up	FALSE	0.0659195
XKR8	0.966081	0.673517	-0.0680792	-0.454863	FALSE	GSE181893_PBS	opposite_HR_up_reference_down	FALSE	TRUE	-0.439435	0.0309667	opposite_HR_down_reference_up	FALSE	0.06577
FBXL19	1.22712	0.413712	-0.0535821	0.0999774	FALSE	GSE181893_PBS	opposite_HR_up_reference_down	FALSE	TRUE	0.122684	-0.005357	opposite_HR_up_reference_down	FALSE	0.0657516
TCF7L1	0.307245	0.855019	-0.213737	-0.173435	FALSE	GSE181893_PBS	opposite_HR_up_reference_down	FALSE	TRUE	-0.0532872	0.0370696	opposite_HR_down_reference_up	FALSE	0.0656696
PGAP2	0.541981	0.759668	-0.121096	-0.177221	FALSE	GSE181893_PBS	opposite_HR_up_reference_down	FALSE	TRUE	-0.0960504	0.0214608	opposite_HR_down_reference_up	FALSE	0.0656318
JUN	0.742351	0.326088	-0.0883221	-1.34543	FALSE	GSE181893_PBS	opposite_HR_up_reference_down	FALSE	TRUE	-0.99878	0.118831	opposite_HR_down_reference_up	FALSE	0.0655661
ERLIN1	0.677377	0.563309	-0.0966941	-0.252775	FALSE	GSE181893_PBS	opposite_HR_up_reference_down	FALSE	TRUE	-0.171224	0.0244418	opposite_HR_down_reference_up	FALSE	0.0654983
ATP2A2	0.997518	0.305626	-0.0655533	-0.766387	FALSE	GSE181893_PBS	opposite_HR_up_reference_down	FALSE	TRUE	-0.764485	0.0502392	opposite_HR_down_reference_up	FALSE	0.0653906
SEMA6C	0.63743	0.816237	-0.102456	-0.245184	FALSE	GSE181893_PBS	opposite_HR_up_reference_down	FALSE	TRUE	-0.156288	0.0251205	opposite_HR_down_reference_up	FALSE	0.0653085
EID2	0.336324	0.823461	-0.194159	-0.211138	FALSE	GSE181893_PBS	opposite_HR_up_reference_down	FALSE	TRUE	-0.0710106	0.0409943	opposite_HR_down_reference_up	FALSE	0.0653003
SLC33A1	0.704613	0.570503	-0.0926745		FALSE	GSE181893_PBS	opposite_HR_up_reference_down	FALSE	TRUE			zero_or_undefined		0.0652996
SHMT2	0.648795	0.432989	-0.100185	1.01311	FALSE	GSE181893_PBS	opposite_HR_up_reference_down	FALSE	TRUE	0.657304	-0.101498	opposite_HR_up_reference_down	FALSE	0.0649992
NCOR2	2.0119	0.022954	-0.0322914	-0.640077	FALSE	GSE181893_PBS	opposite_HR_up_reference_down	FALSE	TRUE	-1.28777	0.020669	opposite_HR_down_reference_up	FALSE	0.064967
PNPT1	0.618514	0.608924	-0.104978	1.15347	FALSE	GSE181893_PBS	opposite_HR_up_reference_down	FALSE	TRUE	0.713435	-0.121089	opposite_HR_up_reference_down	FALSE	0.0649304
BYSL	0.406965	0.825692	-0.159523	0.165297	FALSE	GSE181893_PBS	opposite_HR_up_reference_down	FALSE	TRUE	0.06727	-0.0263686	opposite_HR_up_reference_down	FALSE	0.0649201
ARCN1	1.16294	0.0997782	-0.0558233	-0.0367975	FALSE	GSE181893_PBS	opposite_HR_up_reference_down	FALSE	TRUE	-0.0427935	0.00205416	opposite_HR_down_reference_up	FALSE	0.0649194
CSRNP1	0.814034	0.620563	-0.0797304	-1.01036	FALSE	GSE181893_PBS	opposite_HR_up_reference_down	FALSE	TRUE	-0.822465	0.0805561	opposite_HR_down_reference_up	FALSE	0.0649033
PLOD3	1.53581	0.0755805	-0.0422258	0.222979	FALSE	GSE181893_PBS	opposite_HR_up_reference_down	FALSE	TRUE	0.342453	-0.00941548	opposite_HR_up_reference_down	FALSE	0.0648506
COPG1	1.12089	0.0981617	-0.0577785	0.945276	FALSE	GSE181893_PBS	opposite_HR_up_reference_down	FALSE	TRUE	1.05955	-0.0546166	opposite_HR_up_reference_down	FALSE	0.0647635
ZMYND19	0.254421	0.859796	-0.254184	0.948254	FALSE	GSE181893_PBS	opposite_HR_up_reference_down	FALSE	TRUE	0.241255	-0.241031	opposite_HR_up_reference_down	FALSE	0.0646697
SLC25A39	0.767239	0.388172	-0.0841638	0.436036	FALSE	GSE181893_PBS	opposite_HR_up_reference_down	FALSE	TRUE	0.334543	-0.0366984	opposite_HR_up_reference_down	FALSE	0.0645737
ADD1	0.692269	0.305782	-0.0932628	-0.37464	FALSE	GSE181893_PBS	opposite_HR_up_reference_down	FALSE	TRUE	-0.259351	0.0349399	opposite_HR_down_reference_up	FALSE	0.0645629
CREB3L2	0.763249	0.378525	-0.0845585	0.0938563	FALSE	GSE181893_PBS	opposite_HR_up_reference_down	FALSE	TRUE	0.0716357	-0.00793635	opposite_HR_up_reference_down	FALSE	0.0645392
TTC27	0.492481	0.724074	-0.130772	0.223378	FALSE	GSE181893_PBS	opposite_HR_up_reference_down	FALSE	TRUE	0.11001	-0.0292117	opposite_HR_up_reference_down	FALSE	0.0644029
USP18	0.409293	0.874695	-0.156875	-0.984895	FALSE	GSE181893_PBS	opposite_HR_up_reference_down	FALSE	TRUE	-0.403111	0.154506	opposite_HR_down_reference_up	FALSE	0.0642079
HK2	0.827646	0.624804	-0.0773923	-0.343581	FALSE	GSE181893_PBS	opposite_HR_up_reference_down	FALSE	TRUE	-0.284363	0.0265905	opposite_HR_down_reference_up	FALSE	0.0640534
GGA2	0.619363	0.363139	-0.103348	0.0454393	FALSE	GSE181893_PBS	opposite_HR_up_reference_down	FALSE	TRUE	0.0281434	-0.00469604	opposite_HR_up_reference_down	FALSE	0.0640097
CDC42EP5	0.811401	0.529666	-0.0787848	0.276028	FALSE	GSE181893_PBS	opposite_HR_up_reference_down	FALSE	TRUE	0.22397	-0.0217468	opposite_HR_up_reference_down	FALSE	0.0639261
AKT1S1	0.881366	0.391038	-0.072522		FALSE	GSE181893_PBS	opposite_HR_up_reference_down	FALSE	TRUE			zero_or_undefined		0.0639184
APP	0.461427	0.664246	-0.138498	-0.191863	FALSE	GSE181893_PBS	opposite_HR_up_reference_down	FALSE	TRUE	-0.0885307	0.0265727	opposite_HR_down_reference_up	FALSE	0.0639069
UBAP2	0.763603	0.540328	-0.0836669	0.232115	FALSE	GSE181893_PBS	opposite_HR_up_reference_down	FALSE	TRUE	0.177244	-0.0194203	opposite_HR_up_reference_down	FALSE	0.0638883
PPP1R37	0.525999	0.605118	-0.121452		FALSE	GSE181893_PBS	opposite_HR_up_reference_down	FALSE	TRUE			zero_or_undefined		0.0638834
SPATS2	0.998381	0.343446	-0.0639151	-0.197692	FALSE	GSE181893_PBS	opposite_HR_up_reference_down	FALSE	TRUE	-0.197372	0.0126355	opposite_HR_down_reference_up	FALSE	0.0638116
FKBP11	0.611381	0.620908	-0.104084	-0.187957	FALSE	GSE181893_PBS	opposite_HR_up_reference_down	FALSE	TRUE	-0.114913	0.0195633	opposite_HR_down_reference_up	FALSE	0.0636348
MAPRE2	1.8521	0.0320008	-0.0342697	-1.60655	FALSE	GSE181893_PBS	opposite_HR_up_reference_down	FALSE	TRUE	-2.97549	0.055056	opposite_HR_down_reference_up	FALSE	0.0634709
POFUT2	1.73088	0.141441	-0.0366352	0.548807	FALSE	GSE181893_PBS	opposite_HR_up_reference_down	FALSE	TRUE	0.94992	-0.0201057	opposite_HR_up_reference_down	FALSE	0.0634113
NOD1	0.935711	0.582177	-0.0676534	-0.974225	FALSE	GSE181893_PBS	opposite_HR_up_reference_down	FALSE	TRUE	-0.911593	0.0659096	opposite_HR_down_reference_up	FALSE	0.0633041
GAB1	0.808112	0.322522	-0.0783281	-0.397806	FALSE	GSE181893_PBS	opposite_HR_up_reference_down	FALSE	TRUE	-0.321472	0.0311594	opposite_HR_down_reference_up	FALSE	0.0632979
CDC6	0.999381	0.715096	-0.063317		FALSE	GSE181893_PBS	opposite_HR_up_reference_down	FALSE	TRUE			zero_or_undefined		0.0632778
SKI	1.1167	0.0916001	-0.0565351	-0.29491	FALSE	GSE181893_PBS	opposite_HR_up_reference_down	FALSE	TRUE	-0.329326	0.0166728	opposite_HR_down_reference_up	FALSE	0.0631328
KLHL25	0.574	0.765388	-0.109968	-0.629437	FALSE	GSE181893_PBS	opposite_HR_up_reference_down	FALSE	TRUE	-0.361297	0.0692179	opposite_HR_down_reference_up	FALSE	0.0631215
YY2	6.19632	0.160052	-0.010158		FALSE	GSE181893_PBS	opposite_HR_up_reference_down	FALSE	TRUE			zero_or_undefined		0.0629423
GPS2	1.13111	0.646977	-0.0555671	0.336028	FALSE	GSE181893_PBS	opposite_HR_up_reference_down	FALSE	TRUE	0.380086	-0.0186721	opposite_HR_up_reference_down	FALSE	0.0628526
DDB2	0.518747	0.585003	-0.121036	0.840487	FALSE	GSE181893_PBS	opposite_HR_up_reference_down	FALSE	TRUE	0.436	-0.101729	opposite_HR_up_reference_down	FALSE	0.0627868
BAIAP2L1	0.492549	0.840018	-0.127438		FALSE	GSE181893_PBS	opposite_HR_up_reference_down	FALSE	TRUE			zero_or_undefined		0.0627694
POLR3D	0.783586	0.350459	-0.0799931	0.319362	FALSE	GSE181893_PBS	opposite_HR_up_reference_down	FALSE	TRUE	0.250247	-0.0255467	opposite_HR_up_reference_down	FALSE	0.0626814
ROBO3	0.327845	0.860681	-0.190767	1.35689	FALSE	GSE181893_PBS	opposite_HR_up_reference_down	FALSE	TRUE	0.44485	-0.25885	opposite_HR_up_reference_down	FALSE	0.0625422
NFYC	0.729829	0.425357	-0.0855862	-0.873833	FALSE	GSE181893_PBS	opposite_HR_up_reference_down	FALSE	TRUE	-0.637748	0.074788	opposite_HR_down_reference_up	FALSE	0.0624632
YJU2	0.768349	0.714649	-0.0811613	-0.0326959	FALSE	GSE181893_PBS	opposite_HR_up_reference_down	FALSE	TRUE	-0.0251218	0.00265364	opposite_HR_down_reference_up	FALSE	0.0623602
YKT6	0.606598	0.47342	-0.102616	0.403505	FALSE	GSE181893_PBS	opposite_HR_up_reference_down	FALSE	TRUE	0.244765	-0.0414062	opposite_HR_up_reference_down	FALSE	0.0622469
SEC23B	0.46702	0.60368	-0.132638	0.539043	FALSE	GSE181893_PBS	opposite_HR_up_reference_down	FALSE	TRUE	0.251743	-0.0714978	opposite_HR_up_reference_down	FALSE	0.0619447
KCTD17	0.689517	0.645742	-0.089833	1.14092	FALSE	GSE181893_PBS	opposite_HR_up_reference_down	FALSE	TRUE	0.786683	-0.102492	opposite_HR_up_reference_down	FALSE	0.0619413
CHST15	0.389305	0.786937	-0.159066	-1.70048	FALSE	GSE181893_PBS	opposite_HR_up_reference_down	FALSE	TRUE	-0.662007	0.270488	opposite_HR_down_reference_up	FALSE	0.0619251
GBF1	1.55024	0.0651914	-0.0398483	0.555102	FALSE	GSE181893_PBS	opposite_HR_up_reference_down	FALSE	TRUE	0.86054	-0.0221199	opposite_HR_up_reference_down	FALSE	0.0617743
SIRT6	1.36844	0.302401	-0.0451068	0.888386	FALSE	GSE181893_PBS	opposite_HR_up_reference_down	FALSE	TRUE	1.2157	-0.0400722	opposite_HR_up_reference_down	FALSE	0.061726
DPH1	0.389282	0.823419	-0.157865	0.387499	FALSE	GSE181893_PBS	opposite_HR_up_reference_down	FALSE	TRUE	0.150846	-0.0611723	opposite_HR_up_reference_down	FALSE	0.061454
ANGPT1	2.0764	0.280923	-0.0295461	0.203827	FALSE	GSE181893_PBS	opposite_HR_up_reference_down	FALSE	TRUE	0.423227	-0.0060223	opposite_HR_up_reference_down	FALSE	0.0613497
ERCC6L2	1.08152	0.408774	-0.0566718	-0.208039	FALSE	GSE181893_PBS	opposite_HR_up_reference_down	FALSE	TRUE	-0.224998	0.0117899	opposite_HR_down_reference_up	FALSE	0.0612916
VCP	0.955405	0.178971	-0.0641504	0.133296	FALSE	GSE181893_PBS	opposite_HR_up_reference_down	FALSE	TRUE	0.127352	-0.00855101	opposite_HR_up_reference_down	FALSE	0.0612896
CASKIN2	0.286967	0.847906	-0.213464	0.225577	FALSE	GSE181893_PBS	opposite_HR_up_reference_down	FALSE	TRUE	0.0647331	-0.0481527	opposite_HR_up_reference_down	FALSE	0.0612573
PBX1	0.890644	0.17608	-0.0687739	-1.10525	FALSE	GSE181893_PBS	opposite_HR_up_reference_down	FALSE	TRUE	-0.984386	0.0760125	opposite_HR_down_reference_up	FALSE	0.061253
CAD	0.980754	0.353604	-0.0623971	0.623072	FALSE	GSE181893_PBS	opposite_HR_up_reference_down	FALSE	TRUE	0.61108	-0.0388779	opposite_HR_up_reference_down	FALSE	0.0611962
RCL1	0.361234	0.876233	-0.169101	-0.0545344	FALSE	GSE181893_PBS	opposite_HR_up_reference_down	FALSE	TRUE	-0.0196997	0.00922182	opposite_HR_down_reference_up	FALSE	0.061085
LRRC14	0.699698	0.594123	-0.0869359	0.263587	FALSE	GSE181893_PBS	opposite_HR_up_reference_down	FALSE	TRUE	0.184431	-0.0229152	opposite_HR_up_reference_down	FALSE	0.0608289
TGFB3	2.76428	0.00384989	-0.0219793	-0.913476	FALSE	GSE181893_PBS	opposite_HR_up_reference_down	FALSE	TRUE	-2.5251	0.0200776	opposite_HR_down_reference_up	FALSE	0.0607571
HYAL2	1.04339	0.453301	-0.0582239	0.0989481	FALSE	GSE181893_PBS	opposite_HR_up_reference_down	FALSE	TRUE	0.103241	-0.00576114	opposite_HR_up_reference_down	FALSE	0.06075
CLCN6	0.998775	0.344618	-0.060649	0.0367247	FALSE	GSE181893_PBS	opposite_HR_up_reference_down	FALSE	TRUE	0.0366797	-0.00222732	opposite_HR_up_reference_down	FALSE	0.0605747
WDR43	0.725171	0.494048	-0.0831538	0.083762	FALSE	GSE181893_PBS	opposite_HR_up_reference_down	FALSE	TRUE	0.0607418	-0.00696513	opposite_HR_up_reference_down	FALSE	0.0603007
B4GALT3	0.401415	0.77432	-0.149515	-0.3074	FALSE	GSE181893_PBS	opposite_HR_up_reference_down	FALSE	TRUE	-0.123395	0.045961	opposite_HR_down_reference_up	FALSE	0.0600176
DCUN1D3	0.823785	0.495159	-0.0728168		FALSE	GSE181893_PBS	opposite_HR_up_reference_down	FALSE	TRUE			zero_or_undefined		0.0599854
DOLPP1	0.481737	0.7504	-0.124212		FALSE	GSE181893_PBS	opposite_HR_up_reference_down	FALSE	TRUE			zero_or_undefined		0.0598376
ADTRP	0.246821	0.948667	-0.242412		FALSE	GSE181893_PBS	opposite_HR_up_reference_down	FALSE	TRUE			zero_or_undefined		0.0598324
COPS8	0.657554	0.369628	-0.0909368	0.017203	FALSE	GSE181893_PBS	opposite_HR_up_reference_down	FALSE	TRUE	0.0113119	-0.00156438	opposite_HR_up_reference_down	FALSE	0.0597959
ABAT	0.18894	0.914705	-0.315774	0.260164	FALSE	GSE181893_PBS	opposite_HR_up_reference_down	FALSE	TRUE	0.0491554	-0.0821532	opposite_HR_up_reference_down	FALSE	0.0596624
TEX261	0.659833	0.368611	-0.0903624		FALSE	GSE181893_PBS	opposite_HR_up_reference_down	FALSE	TRUE			zero_or_undefined		0.0596241
GID4	0.340054	0.78686	-0.175084	-0.028524	FALSE	GSE181893_PBS	opposite_HR_up_reference_down	FALSE	TRUE	-0.00969973	0.0049941	opposite_HR_down_reference_up	FALSE	0.0595381
MIDN	0.820846	0.43824	-0.0725259	-0.115064	FALSE	GSE181893_PBS	opposite_HR_up_reference_down	FALSE	TRUE	-0.0944495	0.00834509	opposite_HR_down_reference_up	FALSE	0.0595326
ANO8	1.14573	0.617407	-0.0516878	0.794829	FALSE	GSE181893_PBS	opposite_HR_up_reference_down	FALSE	TRUE	0.91066	-0.041083	opposite_HR_up_reference_down	FALSE	0.0592203
QTRT2	0.264356	0.856065	-0.223966	0.150734	FALSE	GSE181893_PBS	opposite_HR_up_reference_down	FALSE	TRUE	0.0398474	-0.0337593	opposite_HR_up_reference_down	FALSE	0.0592068
BRPF3	0.586323	0.436228	-0.100837	-0.0993674	FALSE	GSE181893_PBS	opposite_HR_up_reference_down	FALSE	TRUE	-0.0582614	0.0100199	opposite_HR_down_reference_up	FALSE	0.0591231
PGF	1.33957	0.260066	-0.0441315	-2.25118	FALSE	GSE181893_PBS	opposite_HR_up_reference_down	FALSE	TRUE	-3.01562	0.099348	opposite_HR_down_reference_up	FALSE	0.0591173
MEGF6	4.09596	0.000373503	-0.0144129	1.64	FALSE	GSE181893_PBS	opposite_HR_up_reference_down	FALSE	TRUE	6.71736	-0.0236371	opposite_HR_up_reference_down	FALSE	0.0590347
CCDC126	1.60353	0.224229	-0.0367985	0.0884496	FALSE	GSE181893_PBS	opposite_HR_up_reference_down	FALSE	TRUE	0.141832	-0.00325482	opposite_HR_up_reference_down	FALSE	0.0590075
RHOD	0.360072	0.849521	-0.16347	1.15047	FALSE	GSE181893_PBS	opposite_HR_up_reference_down	FALSE	TRUE	0.414251	-0.188067	opposite_HR_up_reference_down	FALSE	0.0588611
GALK1	0.809257	0.570417	-0.0726841	0.114672	FALSE	GSE181893_PBS	opposite_HR_up_reference_down	FALSE	TRUE	0.0927992	-0.00833484	opposite_HR_up_reference_down	FALSE	0.0588201
UBLCP1	0.435628	0.652017	-0.134969	-0.270163	FALSE	GSE181893_PBS	opposite_HR_up_reference_down	FALSE	TRUE	-0.11769	0.0364636	opposite_HR_down_reference_up	FALSE	0.0587963
BDH2	0.339269	0.744231	-0.173041	-1.09502	FALSE	GSE181893_PBS	opposite_HR_up_reference_down	FALSE	TRUE	-0.371505	0.189483	opposite_HR_down_reference_up	FALSE	0.0587075
IMPDH2	0.358955	0.72646	-0.163472	-0.226696	FALSE	GSE181893_PBS	opposite_HR_up_reference_down	FALSE	TRUE	-0.0813737	0.0370585	opposite_HR_down_reference_up	FALSE	0.0586792
DVL2	0.935649	0.226036	-0.0625237	-0.0836685	FALSE	GSE181893_PBS	opposite_HR_up_reference_down	FALSE	TRUE	-0.0782843	0.00523127	opposite_HR_down_reference_up	FALSE	0.0585003
VANGL2	0.614716	0.771678	-0.0951423	-1.00201	FALSE	GSE181893_PBS	opposite_HR_up_reference_down	FALSE	TRUE	-0.615955	0.095334	opposite_HR_down_reference_up	FALSE	0.0584855
STBD1	0.36715	0.938292	-0.159082		FALSE	GSE181893_PBS	opposite_HR_up_reference_down	FALSE	TRUE			zero_or_undefined		0.058407
BICC1	0.368752	0.667497	-0.158189	0.127965	FALSE	GSE181893_PBS	opposite_HR_up_reference_down	FALSE	TRUE	0.0471875	-0.0202427	opposite_HR_up_reference_down	FALSE	0.0583326
PHC2	0.518685	0.467527	-0.112159	-0.29154	FALSE	GSE181893_PBS	opposite_HR_up_reference_down	FALSE	TRUE	-0.151217	0.0326988	opposite_HR_down_reference_up	FALSE	0.0581751
STT3B	1.11437	0.143364	-0.0521688	0.874023	FALSE	GSE181893_PBS	opposite_HR_up_reference_down	FALSE	TRUE	0.973983	-0.0455967	opposite_HR_up_reference_down	FALSE	0.0581352
ARHGAP21	0.778193	0.332049	-0.074645	-0.101876	FALSE	GSE181893_PBS	opposite_HR_up_reference_down	FALSE	TRUE	-0.079279	0.00760452	opposite_HR_down_reference_up	FALSE	0.0580882
RNASEL	0.632697	0.596501	-0.0917107	-0.657852	FALSE	GSE181893_PBS	opposite_HR_up_reference_down	FALSE	TRUE	-0.416221	0.0603321	opposite_HR_down_reference_up	FALSE	0.0580251
GPR180	0.477404	0.686256	-0.121519	-0.0396318	FALSE	GSE181893_PBS	opposite_HR_up_reference_down	FALSE	TRUE	-0.0189204	0.00481602	opposite_HR_down_reference_up	FALSE	0.0580138
PCCB	0.357627	0.862157	-0.162115	0.0575976	FALSE	GSE181893_PBS	opposite_HR_up_reference_down	FALSE	TRUE	0.0205985	-0.00933746	opposite_HR_up_reference_down	FALSE	0.0579769
SMARCB1	0.729994	0.332938	-0.0793674	0.958952	FALSE	GSE181893_PBS	opposite_HR_up_reference_down	FALSE	TRUE	0.700029	-0.0761096	opposite_HR_up_reference_down	FALSE	0.0579377
SCRN2	0.330673	0.80954	-0.175027	0.62433	FALSE	GSE181893_PBS	opposite_HR_up_reference_down	FALSE	TRUE	0.206449	-0.109274	opposite_HR_up_reference_down	FALSE	0.0578767
EXTL2	0.627197	0.55646	-0.0921434	0.0534569	FALSE	GSE181893_PBS	opposite_HR_up_reference_down	FALSE	TRUE	0.033528	-0.0049257	opposite_HR_up_reference_down	FALSE	0.057792
SNTB1	2.69857	0.0130435	-0.021312	-0.777293	FALSE	GSE181893_PBS	opposite_HR_up_reference_down	FALSE	TRUE	-2.09758	0.0165657	opposite_HR_down_reference_up	FALSE	0.0575119
LIMK2	0.488025	0.684482	-0.117773	0.0524277	FALSE	GSE181893_PBS	opposite_HR_up_reference_down	FALSE	TRUE	0.025586	-0.00617454	opposite_HR_up_reference_down	FALSE	0.0574759
RHBDD2	0.39747	0.660554	-0.144545	-0.215309	FALSE	GSE181893_PBS	opposite_HR_up_reference_down	FALSE	TRUE	-0.085579	0.0311219	opposite_HR_down_reference_up	FALSE	0.0574522
TCEAL8	0.415358	0.616924	-0.138318	-0.468468	FALSE	GSE181893_PBS	opposite_HR_up_reference_down	FALSE	TRUE	-0.194582	0.0647976	opposite_HR_down_reference_up	FALSE	0.0574516
WDR46	0.461842	0.590012	-0.124321	0.79116	FALSE	GSE181893_PBS	opposite_HR_up_reference_down	FALSE	TRUE	0.365391	-0.0983579	opposite_HR_up_reference_down	FALSE	0.0574167
CCDC137	0.392457	0.767516	-0.146219	0.723433	FALSE	GSE181893_PBS	opposite_HR_up_reference_down	FALSE	TRUE	0.283916	-0.10578	opposite_HR_up_reference_down	FALSE	0.0573848
ADHFE1	0.324645	0.934991	-0.176752		FALSE	GSE181893_PBS	opposite_HR_up_reference_down	FALSE	TRUE			zero_or_undefined		0.0573819
CAVIN3	0.523226	0.644577	-0.109521	-0.33274	FALSE	GSE181893_PBS	opposite_HR_up_reference_down	FALSE	TRUE	-0.174098	0.0364419	opposite_HR_down_reference_up	FALSE	0.0573041
SPRED2	0.425766	0.665155	-0.134571	-0.623867	FALSE	GSE181893_PBS	opposite_HR_up_reference_down	FALSE	TRUE	-0.265622	0.0839546	opposite_HR_down_reference_up	FALSE	0.0572959
VAV2	1.56199	0.0327915	-0.036668	0.881104	FALSE	GSE181893_PBS	opposite_HR_up_reference_down	FALSE	TRUE	1.37627	-0.0323083	opposite_HR_up_reference_down	FALSE	0.057275
TWIST2	0.273797	0.795808	-0.208993	0.582307	FALSE	GSE181893_PBS	opposite_HR_up_reference_down	FALSE	TRUE	0.159434	-0.121698	opposite_HR_up_reference_down	FALSE	0.0572218
SLC25A13	0.483364	0.748404	-0.118014	0.25754	FALSE	GSE181893_PBS	opposite_HR_up_reference_down	FALSE	TRUE	0.124485	-0.0303933	opposite_HR_up_reference_down	FALSE	0.0570437
KPNA3	0.680309	0.38233	-0.0837579	0.582109	FALSE	GSE181893_PBS	opposite_HR_up_reference_down	FALSE	TRUE	0.396014	-0.0487563	opposite_HR_up_reference_down	FALSE	0.0569812
IVD	0.534764	0.518357	-0.106284	0.258983	FALSE	GSE181893_PBS	opposite_HR_up_reference_down	FALSE	TRUE	0.138495	-0.0275258	opposite_HR_up_reference_down	FALSE	0.056837
RTL6	0.528275	0.531873	-0.107354	0.334473	FALSE	GSE181893_PBS	opposite_HR_up_reference_down	FALSE	TRUE	0.176693	-0.0359069	opposite_HR_up_reference_down	FALSE	0.0567123
FBXO10	1.16204	0.416085	-0.0487951	0.478587	FALSE	GSE181893_PBS	opposite_HR_up_reference_down	FALSE	TRUE	0.55614	-0.0233527	opposite_HR_up_reference_down	FALSE	0.0567021
TMEM60	0.790962	0.575579	-0.0716677	0.548221	FALSE	GSE181893_PBS	opposite_HR_up_reference_down	FALSE	TRUE	0.433622	-0.0392897	opposite_HR_up_reference_down	FALSE	0.0566864
PPP1R10	0.31804	0.788781	-0.177524	-0.312711	FALSE	GSE181893_PBS	opposite_HR_up_reference_down	FALSE	TRUE	-0.0994549	0.0555139	opposite_HR_down_reference_up	FALSE	0.05646
CACNA2D4	1.12423	0.628879	-0.0501912	-0.831561	FALSE	GSE181893_PBS	opposite_HR_up_reference_down	FALSE	TRUE	-0.934862	0.041737	opposite_HR_down_reference_up	FALSE	0.0564262
AP2B1	0.517907	0.524998	-0.108767	-0.232793	FALSE	GSE181893_PBS	opposite_HR_up_reference_down	FALSE	TRUE	-0.120565	0.0253203	opposite_HR_down_reference_up	FALSE	0.0563313
SLC35G2	1.41987	0.55663	-0.0396418	-0.083365	FALSE	GSE181893_PBS	opposite_HR_up_reference_down	FALSE	TRUE	-0.118367	0.00330474	opposite_HR_down_reference_up	FALSE	0.0562861
ARHGAP10	0.419159	0.810265	-0.133807	-1.04072	FALSE	GSE181893_PBS	opposite_HR_up_reference_down	FALSE	TRUE	-0.436227	0.139255	opposite_HR_down_reference_up	FALSE	0.0560864
TUB	0.934282	0.259409	-0.0600284	-0.935025	FALSE	GSE181893_PBS	opposite_HR_up_reference_down	FALSE	TRUE	-0.873577	0.0561281	opposite_HR_down_reference_up	FALSE	0.0560835
FADS3	0.920972	0.526513	-0.0608952	1.61197	FALSE	GSE181893_PBS	opposite_HR_up_reference_down	FALSE	TRUE	1.48458	-0.0981611	opposite_HR_up_reference_down	FALSE	0.0560828
PIEZO1	2.27959	0.0624492	-0.0245987	0.763661	FALSE	GSE181893_PBS	opposite_HR_up_reference_down	FALSE	TRUE	1.74083	-0.0187851	opposite_HR_up_reference_down	FALSE	0.0560749
TBCCD1	1.12962	0.270595	-0.0496349	0.35043	FALSE	GSE181893_PBS	opposite_HR_up_reference_down	FALSE	TRUE	0.395851	-0.0173936	opposite_HR_up_reference_down	FALSE	0.0560684
GEMIN8	1.17012	0.246006	-0.0478996	-0.992856	FALSE	GSE181893_PBS	opposite_HR_up_reference_down	FALSE	TRUE	-1.16176	0.0475574	opposite_HR_down_reference_up	FALSE	0.0560482
DNAJB12	0.608317	0.490357	-0.0920479	0.255823	FALSE	GSE181893_PBS	opposite_HR_up_reference_down	FALSE	TRUE	0.155622	-0.023548	opposite_HR_up_reference_down	FALSE	0.0559943
CCDC136	2.37981	0.199013	-0.0235189	0.0892888	FALSE	GSE181893_PBS	opposite_HR_up_reference_down	FALSE	TRUE	0.212491	-0.00209997	opposite_HR_up_reference_down	FALSE	0.0559706
GPAT4	0.977629	0.160901	-0.0572469	0.0827258	FALSE	GSE181893_PBS	opposite_HR_up_reference_down	FALSE	TRUE	0.0808752	-0.0047358	opposite_HR_up_reference_down	FALSE	0.0559662
MAN1B1	0.859907	0.275653	-0.0650337	0.40003	FALSE	GSE181893_PBS	opposite_HR_up_reference_down	FALSE	TRUE	0.343988	-0.0260154	opposite_HR_up_reference_down	FALSE	0.0559229
NUMBL	0.573723	0.635606	-0.0973041	-0.595974	FALSE	GSE181893_PBS	opposite_HR_up_reference_down	FALSE	TRUE	-0.341924	0.0579907	opposite_HR_down_reference_up	FALSE	0.0558256
DHX33	1.37088	0.22525	-0.0406681	0.259453	FALSE	GSE181893_PBS	opposite_HR_up_reference_down	FALSE	TRUE	0.355679	-0.0105514	opposite_HR_up_reference_down	FALSE	0.0557511
SLC39A6	0.694184	0.454578	-0.0801569	0.536648	FALSE	GSE181893_PBS	opposite_HR_up_reference_down	FALSE	TRUE	0.372532	-0.043016	opposite_HR_up_reference_down	FALSE	0.0556436
CD151	0.623271	0.494009	-0.0892032	0.260264	FALSE	GSE181893_PBS	opposite_HR_up_reference_down	FALSE	TRUE	0.162215	-0.0232164	opposite_HR_up_reference_down	FALSE	0.0555978
SLC25A10	0.496579	0.899803	-0.111778	0.839441	FALSE	GSE181893_PBS	opposite_HR_up_reference_down	FALSE	TRUE	0.416849	-0.093831	opposite_HR_up_reference_down	FALSE	0.0555067
FZD8	0.241285	0.918029	-0.229882	0.240939	FALSE	GSE181893_PBS	opposite_HR_up_reference_down	FALSE	TRUE	0.0581349	-0.0553876	opposite_HR_up_reference_down	FALSE	0.055467
STRN4	0.809595	0.31791	-0.0685011	0.434728	FALSE	GSE181893_PBS	opposite_HR_up_reference_down	FALSE	TRUE	0.351953	-0.0297793	opposite_HR_up_reference_down	FALSE	0.0554581
NUP93	1.00156	0.265201	-0.0551642	0.500171	FALSE	GSE181893_PBS	opposite_HR_up_reference_down	FALSE	TRUE	0.500951	-0.0275915	opposite_HR_up_reference_down	FALSE	0.0552502
USP31	0.580906	0.593769	-0.095064	0.417054	FALSE	GSE181893_PBS	opposite_HR_up_reference_down	FALSE	TRUE	0.24227	-0.0396468	opposite_HR_up_reference_down	FALSE	0.0552233
PTK7	3.98676	0.00134195	-0.0138477	-0.223795	FALSE	GSE181893_PBS	opposite_HR_up_reference_down	FALSE	TRUE	-0.892217	0.00309905	opposite_HR_down_reference_up	FALSE	0.0552074
POP1	0.636999	0.690593	-0.0865767	-0.037983	FALSE	GSE181893_PBS	opposite_HR_up_reference_down	FALSE	TRUE	-0.0241951	0.00328844	opposite_HR_down_reference_up	FALSE	0.0551493
ACTR1A	0.986807	0.133234	-0.0557557	-0.00613422	FALSE	GSE181893_PBS	opposite_HR_up_reference_down	FALSE	TRUE	-0.00605329	0.000342018	opposite_HR_down_reference_up	FALSE	0.0550201
TTC8	1.60288	0.08044	-0.0342335	-0.223876	FALSE	GSE181893_PBS	opposite_HR_up_reference_down	FALSE	TRUE	-0.358847	0.00766407	opposite_HR_down_reference_up	FALSE	0.0548721
CDC42EP4	0.237628	0.884314	-0.230637	-0.387726	FALSE	GSE181893_PBS	opposite_HR_up_reference_down	FALSE	TRUE	-0.0921345	0.0894241	opposite_HR_down_reference_up	FALSE	0.0548059
COPS7A	0.278731	0.798051	-0.196494	0.328286	FALSE	GSE181893_PBS	opposite_HR_up_reference_down	FALSE	TRUE	0.0915035	-0.0645062	opposite_HR_up_reference_down	FALSE	0.0547688
TAF1C	0.596764	0.72779	-0.0916221	0.0604152	FALSE	GSE181893_PBS	opposite_HR_up_reference_down	FALSE	TRUE	0.0360536	-0.00553537	opposite_HR_up_reference_down	FALSE	0.0546768
HGS	0.891822	0.298302	-0.0611767	1.25357	FALSE	GSE181893_PBS	opposite_HR_up_reference_down	FALSE	TRUE	1.11796	-0.0766893	opposite_HR_up_reference_down	FALSE	0.0545587
FNBP1L	0.66764	0.395976	-0.0817088	-0.0321266	FALSE	GSE181893_PBS	opposite_HR_up_reference_down	FALSE	TRUE	-0.021449	0.00262503	opposite_HR_down_reference_up	FALSE	0.0545521
FARSA	0.441914	0.668327	-0.12307	0.653184	FALSE	GSE181893_PBS	opposite_HR_up_reference_down	FALSE	TRUE	0.288651	-0.080387	opposite_HR_up_reference_down	FALSE	0.0543861
ZNF579	0.791428	0.615426	-0.0686929	0.157274	FALSE	GSE181893_PBS	opposite_HR_up_reference_down	FALSE	TRUE	0.124471	-0.0108036	opposite_HR_up_reference_down	FALSE	0.0543654
SCAMP1	0.751742	0.507521	-0.0721344	0.226961	FALSE	GSE181893_PBS	opposite_HR_up_reference_down	FALSE	TRUE	0.170616	-0.0163717	opposite_HR_up_reference_down	FALSE	0.0542265
EVI5L	0.853184	0.405558	-0.0635555	0.608461	FALSE	GSE181893_PBS	opposite_HR_up_reference_down	FALSE	TRUE	0.519129	-0.038671	opposite_HR_up_reference_down	FALSE	0.0542245
CEP57L1	0.826162	0.640239	-0.0655938	-0.225202	FALSE	GSE181893_PBS	opposite_HR_up_reference_down	FALSE	TRUE	-0.186053	0.0147718	opposite_HR_down_reference_up	FALSE	0.0541911
SEC24C	1.31409	0.299016	-0.0412155	0.842289	FALSE	GSE181893_PBS	opposite_HR_up_reference_down	FALSE	TRUE	1.10685	-0.0347154	opposite_HR_up_reference_down	FALSE	0.054161
SCO1	0.319403	0.81728	-0.169552	0.833941	FALSE	GSE181893_PBS	opposite_HR_up_reference_down	FALSE	TRUE	0.266363	-0.141396	opposite_HR_up_reference_down	FALSE	0.0541554
MPND	0.575831	0.774761	-0.0939652	0.0531355	FALSE	GSE181893_PBS	opposite_HR_up_reference_down	FALSE	TRUE	0.0305971	-0.00499289	opposite_HR_up_reference_down	FALSE	0.0541081
RAB1A	0.749159	0.25703	-0.0721838	-0.233054	FALSE	GSE181893_PBS	opposite_HR_up_reference_down	FALSE	TRUE	-0.174594	0.0168227	opposite_HR_down_reference_up	FALSE	0.0540771
TMEM223	0.781773	0.641121	-0.0691506	-0.720124	FALSE	GSE181893_PBS	opposite_HR_up_reference_down	FALSE	TRUE	-0.562974	0.049797	opposite_HR_down_reference_up	FALSE	0.0540601
WDTC1	0.322541	0.724704	-0.167248	0.685322	FALSE	GSE181893_PBS	opposite_HR_up_reference_down	FALSE	TRUE	0.221045	-0.114618	opposite_HR_up_reference_down	FALSE	0.0539442
PTBP1	0.60648	0.436214	-0.0888925	0.242579	FALSE	GSE181893_PBS	opposite_HR_up_reference_down	FALSE	TRUE	0.147119	-0.0215635	opposite_HR_up_reference_down	FALSE	0.0539115
TCAF1	0.481263	0.593565	-0.111624	-0.172727	FALSE	GSE181893_PBS	opposite_HR_up_reference_down	FALSE	TRUE	-0.083127	0.0192805	opposite_HR_down_reference_up	FALSE	0.0537206
L3MBTL3	2.60927	0.0123347	-0.0205512	-0.54123	FALSE	GSE181893_PBS	opposite_HR_up_reference_down	FALSE	TRUE	-1.41222	0.0111229	opposite_HR_down_reference_up	FALSE	0.0536236
JADE3	0.267393	0.907783	-0.200496	0.420486	FALSE	GSE181893_PBS	opposite_HR_up_reference_down	FALSE	TRUE	0.112435	-0.0843059	opposite_HR_up_reference_down	FALSE	0.0536113
CXCL12	1.56045	0.233501	-0.0343224	-5.42055	FALSE	GSE181893_PBS	opposite_HR_up_reference_down	FALSE	TRUE	-8.45851	0.186046	opposite_HR_down_reference_up	FALSE	0.0535585
PAWR	0.543549	0.783858	-0.0984793	-0.169706	FALSE	GSE181893_PBS	opposite_HR_up_reference_down	FALSE	TRUE	-0.0922433	0.0167125	opposite_HR_down_reference_up	FALSE	0.0535283
CRTC1	0.335747	0.872414	-0.159018	0.172788	FALSE	GSE181893_PBS	opposite_HR_up_reference_down	FALSE	TRUE	0.0580131	-0.0274765	opposite_HR_up_reference_down	FALSE	0.0533899
FAM118B	0.684269	0.530126	-0.0780149	-0.208433	FALSE	GSE181893_PBS	opposite_HR_up_reference_down	FALSE	TRUE	-0.142624	0.0162609	opposite_HR_down_reference_up	FALSE	0.0533832
INTS7	0.872816	0.506765	-0.0609992	0.121047	FALSE	GSE181893_PBS	opposite_HR_up_reference_down	FALSE	TRUE	0.105652	-0.00738376	opposite_HR_up_reference_down	FALSE	0.0532411
CD164	0.370037	0.699282	-0.143762	-0.0103612	FALSE	GSE181893_PBS	opposite_HR_up_reference_down	FALSE	TRUE	-0.00383402	0.00148954	opposite_HR_down_reference_up	FALSE	0.0531971
UBFD1	1.37556	0.0557498	-0.038656	0.338839	FALSE	GSE181893_PBS	opposite_HR_up_reference_down	FALSE	TRUE	0.466092	-0.0130982	opposite_HR_up_reference_down	FALSE	0.0531736
ANKRD50	1.72564	0.074885	-0.0307937	-0.463109	FALSE	GSE181893_PBS	opposite_HR_up_reference_down	FALSE	TRUE	-0.79916	0.0142608	opposite_HR_down_reference_up	FALSE	0.0531389
ATN1	0.399934	0.637	-0.132751	0.109394	FALSE	GSE181893_PBS	opposite_HR_up_reference_down	FALSE	TRUE	0.0437503	-0.0145222	opposite_HR_up_reference_down	FALSE	0.0530916
YIPF2	0.64001	0.637003	-0.0826948	0.441294	FALSE	GSE181893_PBS	opposite_HR_up_reference_down	FALSE	TRUE	0.282433	-0.0364927	opposite_HR_up_reference_down	FALSE	0.0529255
MAP4K5	0.685918	0.311385	-0.0771227	-0.226729	FALSE	GSE181893_PBS	opposite_HR_up_reference_down	FALSE	TRUE	-0.155518	0.0174859	opposite_HR_down_reference_up	FALSE	0.0528999
TOR1AIP2	0.440599	0.617096	-0.120029	0.0921475	FALSE	GSE181893_PBS	opposite_HR_up_reference_down	FALSE	TRUE	0.0406001	-0.0110604	opposite_HR_up_reference_down	FALSE	0.0528849
TMEM109	0.507356	0.493262	-0.103969	-0.386556	FALSE	GSE181893_PBS	opposite_HR_up_reference_down	FALSE	TRUE	-0.196122	0.0401899	opposite_HR_down_reference_up	FALSE	0.0527495
SPSB1	3.42296	0.00337757	-0.0153909	-1.07072	FALSE	GSE181893_PBS	opposite_HR_up_reference_down	FALSE	TRUE	-3.66502	0.0164793	opposite_HR_down_reference_up	FALSE	0.0526824
MTF1	0.288391	0.844042	-0.182487	-0.14377	FALSE	GSE181893_PBS	opposite_HR_up_reference_down	FALSE	TRUE	-0.0414621	0.0262363	opposite_HR_down_reference_up	FALSE	0.0526277
HIF1AN	0.44791	0.614179	-0.117475	0.656886	FALSE	GSE181893_PBS	opposite_HR_up_reference_down	FALSE	TRUE	0.294226	-0.0771677	opposite_HR_up_reference_down	FALSE	0.0526183
RERE	0.664913	0.330603	-0.0789258	0.329449	FALSE	GSE181893_PBS	opposite_HR_up_reference_down	FALSE	TRUE	0.219055	-0.026002	opposite_HR_up_reference_down	FALSE	0.0524788
TDP1	0.953868	0.504768	-0.0549613	0.167002	FALSE	GSE181893_PBS	opposite_HR_up_reference_down	FALSE	TRUE	0.159298	-0.00917867	opposite_HR_up_reference_down	FALSE	0.0524258
HSPH1	0.73957	0.323778	-0.0708092	0.235849	FALSE	GSE181893_PBS	opposite_HR_up_reference_down	FALSE	TRUE	0.174427	-0.0167003	opposite_HR_up_reference_down	FALSE	0.0523684
ZNF436	0.313232	0.789602	-0.167128	-0.394114	FALSE	GSE181893_PBS	opposite_HR_up_reference_down	FALSE	TRUE	-0.123449	0.0658677	opposite_HR_down_reference_up	FALSE	0.0523499
SLC25A15	0.405503	0.889068	-0.128952	-0.769943	FALSE	GSE181893_PBS	opposite_HR_up_reference_down	FALSE	TRUE	-0.312214	0.0992855	opposite_HR_down_reference_up	FALSE	0.0522903
AZIN1	0.694172	0.323949	-0.0751771	-0.46603	FALSE	GSE181893_PBS	opposite_HR_up_reference_down	FALSE	TRUE	-0.323505	0.0350348	opposite_HR_down_reference_up	FALSE	0.0521859
CHPF2	2.78392	0.0173367	-0.0186861	0.886282	FALSE	GSE181893_PBS	opposite_HR_up_reference_down	FALSE	TRUE	2.46734	-0.0165612	opposite_HR_up_reference_down	FALSE	0.0520207
BCL7A	0.62077	0.632093	-0.0837446	0.293437	FALSE	GSE181893_PBS	opposite_HR_up_reference_down	FALSE	TRUE	0.182157	-0.0245738	opposite_HR_up_reference_down	FALSE	0.0519861
KIAA1217	1.33061	0.41077	-0.0390209	-0.184418	FALSE	GSE181893_PBS	opposite_HR_up_reference_down	FALSE	TRUE	-0.245387	0.00719614	opposite_HR_down_reference_up	FALSE	0.0519214
KNOP1	0.719138	0.728746	-0.0721886	0.28166	FALSE	GSE181893_PBS	opposite_HR_up_reference_down	FALSE	TRUE	0.202552	-0.0203327	opposite_HR_up_reference_down	FALSE	0.0519136
ZNF362	1.06465	0.216812	-0.0487316	-0.20676	FALSE	GSE181893_PBS	opposite_HR_up_reference_down	FALSE	TRUE	-0.220126	0.0100757	opposite_HR_down_reference_up	FALSE	0.0518819
RNPEPL1	0.364441	0.720271	-0.142049	0.442235	FALSE	GSE181893_PBS	opposite_HR_up_reference_down	FALSE	TRUE	0.161169	-0.062819	opposite_HR_up_reference_down	FALSE	0.0517685
MBP	0.77408	0.39378	-0.066756	0.561501	FALSE	GSE181893_PBS	opposite_HR_up_reference_down	FALSE	TRUE	0.434646	-0.0374835	opposite_HR_up_reference_down	FALSE	0.0516745
DNAJB4	0.608442	0.487627	-0.0849033	-0.934244	FALSE	GSE181893_PBS	opposite_HR_up_reference_down	FALSE	TRUE	-0.568434	0.0793204	opposite_HR_down_reference_up	FALSE	0.0516587
SSR2	1.02604	0.114461	-0.0502727	-0.173567	FALSE	GSE181893_PBS	opposite_HR_up_reference_down	FALSE	TRUE	-0.178087	0.00872566	opposite_HR_down_reference_up	FALSE	0.051582
PEA15	0.933947	0.226036	-0.0551888	-0.189961	FALSE	GSE181893_PBS	opposite_HR_up_reference_down	FALSE	TRUE	-0.177413	0.0104837	opposite_HR_down_reference_up	FALSE	0.0515434
TP53I13	0.588871	0.509515	-0.0873097	0.3861	FALSE	GSE181893_PBS	opposite_HR_up_reference_down	FALSE	TRUE	0.227363	-0.0337103	opposite_HR_up_reference_down	FALSE	0.0514142
COLGALT1	1.99621	0.0351997	-0.025749	0.489204	FALSE	GSE181893_PBS	opposite_HR_up_reference_down	FALSE	TRUE	0.976553	-0.0125965	opposite_HR_up_reference_down	FALSE	0.0514004
TM9SF2	0.650185	0.510953	-0.0789736	-0.0458885	FALSE	GSE181893_PBS	opposite_HR_up_reference_down	FALSE	TRUE	-0.0298361	0.00362398	opposite_HR_down_reference_up	FALSE	0.0513475
MANF	0.330259	0.759081	-0.155347	-0.015411	FALSE	GSE181893_PBS	opposite_HR_up_reference_down	FALSE	TRUE	-0.00508961	0.00239405	opposite_HR_down_reference_up	FALSE	0.0513047
LETM2	1.12095	0.607364	-0.0457408	-0.189436	FALSE	GSE181893_PBS	opposite_HR_up_reference_down	FALSE	TRUE	-0.212347	0.00866495	opposite_HR_down_reference_up	FALSE	0.051273
SPTLC1	0.592851	0.573089	-0.0863121	0.032296	FALSE	GSE181893_PBS	opposite_HR_up_reference_down	FALSE	TRUE	0.0191467	-0.00278754	opposite_HR_up_reference_down	FALSE	0.0511703
NFASC	0.254271	0.891594	-0.201024	0.88596	FALSE	GSE181893_PBS	opposite_HR_up_reference_down	FALSE	TRUE	0.225274	-0.178099	opposite_HR_up_reference_down	FALSE	0.0511146
DHODH	0.378016	0.856573	-0.134542	0.387616	FALSE	GSE181893_PBS	opposite_HR_up_reference_down	FALSE	TRUE	0.146525	-0.0521508	opposite_HR_up_reference_down	FALSE	0.0508592
ZNF358	0.536984	0.67013	-0.0946798	-0.369525	FALSE	GSE181893_PBS	opposite_HR_up_reference_down	FALSE	TRUE	-0.198429	0.0349865	opposite_HR_down_reference_up	FALSE	0.0508415
ZFP37	0.678005	0.745463	-0.0748742	-0.688469	FALSE	GSE181893_PBS	opposite_HR_up_reference_down	FALSE	TRUE	-0.466786	0.0515486	opposite_HR_down_reference_up	FALSE	0.0507651
PUM3	0.597918	0.621614	-0.0848602	-0.0895125	FALSE	GSE181893_PBS	opposite_HR_up_reference_down	FALSE	TRUE	-0.0535211	0.00759605	opposite_HR_down_reference_up	FALSE	0.0507395
MTCH2	0.540636	0.504218	-0.0937649	0.886408	FALSE	GSE181893_PBS	opposite_HR_up_reference_down	FALSE	TRUE	0.479224	-0.0831139	opposite_HR_up_reference_down	FALSE	0.0506927
SPRYD3	0.529625	0.554953	-0.0951898	-0.113643	FALSE	GSE181893_PBS	opposite_HR_up_reference_down	FALSE	TRUE	-0.0601879	0.0108176	opposite_HR_down_reference_up	FALSE	0.0504149
VASN	1.68825	0.124179	-0.0298008	-0.345641	FALSE	GSE181893_PBS	opposite_HR_up_reference_down	FALSE	TRUE	-0.583528	0.0103004	opposite_HR_down_reference_up	FALSE	0.0503112
VPS53	0.424229	0.694285	-0.118456	0.496864	FALSE	GSE181893_PBS	opposite_HR_up_reference_down	FALSE	TRUE	0.210784	-0.0588567	opposite_HR_up_reference_down	FALSE	0.0502527
ARFGAP3	0.457016	0.581894	-0.109937	0.129924	FALSE	GSE181893_PBS	opposite_HR_up_reference_down	FALSE	TRUE	0.0593772	-0.0142835	opposite_HR_up_reference_down	FALSE	0.0502432
SLC9A1	0.371845	0.884115	-0.134856	0.0409948	FALSE	GSE181893_PBS	opposite_HR_up_reference_down	FALSE	TRUE	0.0152437	-0.0055284	opposite_HR_up_reference_down	FALSE	0.0501456
CROCC	1.39335	0.133469	-0.035854	-0.591034	FALSE	GSE181893_PBS	opposite_HR_up_reference_down	FALSE	TRUE	-0.823519	0.0211909	opposite_HR_down_reference_up	FALSE	0.0499572
SULF1	1.9484	0.0675323	-0.0256061	-1.06955	FALSE	GSE181893_PBS	opposite_HR_up_reference_down	FALSE	TRUE	-2.08391	0.027387	opposite_HR_down_reference_up	FALSE	0.049891
KDELR1	0.982978	0.117878	-0.0506695	0.0254581	FALSE	GSE181893_PBS	opposite_HR_up_reference_down	FALSE	TRUE	0.0250247	-0.00128995	opposite_HR_up_reference_down	FALSE	0.049807
QSOX1	0.507375	0.581723	-0.0980698	0.819032	FALSE	GSE181893_PBS	opposite_HR_up_reference_down	FALSE	TRUE	0.415556	-0.0803223	opposite_HR_up_reference_down	FALSE	0.0497581
UBE2E2	0.248537	0.849572	-0.200043	0.227084	FALSE	GSE181893_PBS	opposite_HR_up_reference_down	FALSE	TRUE	0.056439	-0.0454267	opposite_HR_up_reference_down	FALSE	0.0497182
ATP13A1	0.39056	0.77748	-0.127283	0.443748	FALSE	GSE181893_PBS	opposite_HR_up_reference_down	FALSE	TRUE	0.17331	-0.0564818	opposite_HR_up_reference_down	FALSE	0.0497118
MFHAS1	2.0727	0.0924961	-0.0239679	-1.47149	FALSE	GSE181893_PBS	opposite_HR_up_reference_down	FALSE	TRUE	-3.04996	0.0352686	opposite_HR_down_reference_up	FALSE	0.0496782
SMYD2	0.771889	0.582355	-0.0643426	-0.116736	FALSE	GSE181893_PBS	opposite_HR_up_reference_down	FALSE	TRUE	-0.0901072	0.00751109	opposite_HR_down_reference_up	FALSE	0.0496654
PCK2	0.761015	0.628594	-0.0650688	0.752316	FALSE	GSE181893_PBS	opposite_HR_up_reference_down	FALSE	TRUE	0.572524	-0.0489524	opposite_HR_up_reference_down	FALSE	0.0495184
ILF2	0.802251	0.209619	-0.06168	0.388456	FALSE	GSE181893_PBS	opposite_HR_up_reference_down	FALSE	TRUE	0.311639	-0.02396	opposite_HR_up_reference_down	FALSE	0.0494828
ZNF598	0.815163	0.534946	-0.060686	1.13087	FALSE	GSE181893_PBS	opposite_HR_up_reference_down	FALSE	TRUE	0.921847	-0.0686282	opposite_HR_up_reference_down	FALSE	0.049469
ANGPTL7	0.103757	0.96496	-0.475837	1.4037	FALSE	GSE181893_PBS	opposite_HR_up_reference_down	FALSE	TRUE	0.145644	-0.667934	opposite_HR_up_reference_down	FALSE	0.0493714
ZNF646	0.909542	0.393661	-0.0542156	0.261094	FALSE	GSE181893_PBS	opposite_HR_up_reference_down	FALSE	TRUE	0.237476	-0.0141554	opposite_HR_up_reference_down	FALSE	0.0493114
KRBA1	0.406291	0.814968	-0.121242	0.127376	FALSE	GSE181893_PBS	opposite_HR_up_reference_down	FALSE	TRUE	0.0517519	-0.0154434	opposite_HR_up_reference_down	FALSE	0.0492597
ZNF280D	0.790446	0.357457	-0.0622267	-0.522263	FALSE	GSE181893_PBS	opposite_HR_up_reference_down	FALSE	TRUE	-0.41282	0.0324987	opposite_HR_down_reference_up	FALSE	0.0491868
CBLN3	0.558967	0.814347	-0.0879023		FALSE	GSE181893_PBS	opposite_HR_up_reference_down	FALSE	TRUE			zero_or_undefined		0.0491345
AIG1	0.667161	0.475923	-0.0735895	-0.0840944	FALSE	GSE181893_PBS	opposite_HR_up_reference_down	FALSE	TRUE	-0.0561045	0.00618847	opposite_HR_down_reference_up	FALSE	0.049096
SZRD1	0.927828	0.216246	-0.0528609	-0.204669	FALSE	GSE181893_PBS	opposite_HR_up_reference_down	FALSE	TRUE	-0.189897	0.010819	opposite_HR_down_reference_up	FALSE	0.0490458
PPP4R1	0.420164	0.60368	-0.116684	0.794577	FALSE	GSE181893_PBS	opposite_HR_up_reference_down	FALSE	TRUE	0.333853	-0.0927144	opposite_HR_up_reference_down	FALSE	0.0490264
P4HA2	1.10588	0.106979	-0.0442073	0.170159	FALSE	GSE181893_PBS	opposite_HR_up_reference_down	FALSE	TRUE	0.188175	-0.00752225	opposite_HR_up_reference_down	FALSE	0.0488879
HS2ST1	0.220391	0.863085	-0.221629	0.0421547	FALSE	GSE181893_PBS	opposite_HR_up_reference_down	FALSE	TRUE	0.0092905	-0.00934269	opposite_HR_up_reference_down	FALSE	0.048845
DLG5	0.67149	0.434972	-0.0727279	0.408995	FALSE	GSE181893_PBS	opposite_HR_up_reference_down	FALSE	TRUE	0.274637	-0.0297454	opposite_HR_up_reference_down	FALSE	0.0488361
TTC38	0.723916	0.536633	-0.0673962	0.3017	FALSE	GSE181893_PBS	opposite_HR_up_reference_down	FALSE	TRUE	0.218405	-0.0203334	opposite_HR_up_reference_down	FALSE	0.0487892
CAMSAP1	0.228643	0.848268	-0.213346	0.737853	FALSE	GSE181893_PBS	opposite_HR_up_reference_down	FALSE	TRUE	0.168705	-0.157418	opposite_HR_up_reference_down	FALSE	0.04878
SPPL2B	0.78638	0.607636	-0.0620212	0.204741	FALSE	GSE181893_PBS	opposite_HR_up_reference_down	FALSE	TRUE	0.161004	-0.0126983	opposite_HR_up_reference_down	FALSE	0.0487722
TTLL12	0.724319	0.4861	-0.0672886	0.89634	FALSE	GSE181893_PBS	opposite_HR_up_reference_down	FALSE	TRUE	0.649236	-0.0603135	opposite_HR_up_reference_down	FALSE	0.0487384
TNRC18	1.31692	0.0860035	-0.0369809	0.440407	FALSE	GSE181893_PBS	opposite_HR_up_reference_down	FALSE	TRUE	0.579979	-0.0162867	opposite_HR_up_reference_down	FALSE	0.0487008
MED16	0.473052	0.69744	-0.102443	0.175387	FALSE	GSE181893_PBS	opposite_HR_up_reference_down	FALSE	TRUE	0.082967	-0.0179671	opposite_HR_up_reference_down	FALSE	0.0484608
WDR1	0.535626	0.44173	-0.0903857	0.673914	FALSE	GSE181893_PBS	opposite_HR_up_reference_down	FALSE	TRUE	0.360966	-0.0609122	opposite_HR_up_reference_down	FALSE	0.0484129
YIPF3	0.410847	0.697928	-0.117793	0.139473	FALSE	GSE181893_PBS	opposite_HR_up_reference_down	FALSE	TRUE	0.0573021	-0.0164289	opposite_HR_up_reference_down	FALSE	0.0483949
PANK3	1.20782	0.102961	-0.0398991	0.228681	FALSE	GSE181893_PBS	opposite_HR_up_reference_down	FALSE	TRUE	0.276207	-0.00912418	opposite_HR_up_reference_down	FALSE	0.0481911
PARP9	0.785503	0.292293	-0.0612803	-0.0899198	FALSE	GSE181893_PBS	opposite_HR_up_reference_down	FALSE	TRUE	-0.0706323	0.00551031	opposite_HR_down_reference_up	FALSE	0.0481358
APBB2	1.82628	0.0123347	-0.0262923	0.391043	FALSE	GSE181893_PBS	opposite_HR_up_reference_down	FALSE	TRUE	0.714156	-0.0102814	opposite_HR_up_reference_down	FALSE	0.0480171
STIM1	0.924839	0.386799	-0.05191	-0.509436	FALSE	GSE181893_PBS	opposite_HR_up_reference_down	FALSE	TRUE	-0.471146	0.0264448	opposite_HR_down_reference_up	FALSE	0.0480084
EIF4A1	0.591257	0.847538	-0.0810922		FALSE	GSE181893_PBS	opposite_HR_up_reference_down	FALSE	TRUE			zero_or_undefined		0.0479463
PBX3	0.235737	0.842547	-0.203246	0.887647	FALSE	GSE181893_PBS	opposite_HR_up_reference_down	FALSE	TRUE	0.209251	-0.180411	opposite_HR_up_reference_down	FALSE	0.0479126
RTCA	0.813877	0.478637	-0.0587721	0.815088	FALSE	GSE181893_PBS	opposite_HR_up_reference_down	FALSE	TRUE	0.663381	-0.0479045	opposite_HR_up_reference_down	FALSE	0.0478333
ZNF282	0.516239	0.707823	-0.0926206	0.104009	FALSE	GSE181893_PBS	opposite_HR_up_reference_down	FALSE	TRUE	0.0536936	-0.00963339	opposite_HR_up_reference_down	FALSE	0.0478144
PTPA	1.28473	0.061596	-0.0371643	-0.11435	FALSE	GSE181893_PBS	opposite_HR_up_reference_down	FALSE	TRUE	-0.146909	0.00424973	opposite_HR_down_reference_up	FALSE	0.0477462
PRKAB1	0.459004	0.679287	-0.103817	0.608432	FALSE	GSE181893_PBS	opposite_HR_up_reference_down	FALSE	TRUE	0.279273	-0.0631658	opposite_HR_up_reference_down	FALSE	0.0476526
TAP2	1.29708	0.528113	-0.036717		FALSE	GSE181893_PBS	opposite_HR_up_reference_down	FALSE	TRUE			zero_or_undefined		0.0476249
SEL1L	1.02724	0.199526	-0.0462637	-0.120976	FALSE	GSE181893_PBS	opposite_HR_up_reference_down	FALSE	TRUE	-0.124271	0.0055968	opposite_HR_down_reference_up	FALSE	0.0475237
LIMA1	0.235784	0.795808	-0.201271	0.00178133	FALSE	GSE181893_PBS	opposite_HR_up_reference_down	FALSE	TRUE	0.00042001	-0.000358531	opposite_HR_up_reference_down	FALSE	0.0474565
EXOSC10	0.919749	0.20317	-0.051592	-0.690427	FALSE	GSE181893_PBS	opposite_HR_up_reference_down	FALSE	TRUE	-0.635019	0.0356205	opposite_HR_down_reference_up	FALSE	0.0474517
GIT1	0.359992	0.750835	-0.131749	0.903375	FALSE	GSE181893_PBS	opposite_HR_up_reference_down	FALSE	TRUE	0.325208	-0.119019	opposite_HR_up_reference_down	FALSE	0.0474287
SPIRE1	0.484089	0.701209	-0.0977089	0.285694	FALSE	GSE181893_PBS	opposite_HR_up_reference_down	FALSE	TRUE	0.138301	-0.0279148	opposite_HR_up_reference_down	FALSE	0.0472999
CCBE1	0.345353	0.890295	-0.136618	0.644557	FALSE	GSE181893_PBS	opposite_HR_up_reference_down	FALSE	TRUE	0.2226	-0.0880582	opposite_HR_up_reference_down	FALSE	0.0471815
ELAVL1	0.359145	0.668739	-0.131325	0.187814	FALSE	GSE181893_PBS	opposite_HR_up_reference_down	FALSE	TRUE	0.0674525	-0.0246648	opposite_HR_up_reference_down	FALSE	0.0471648
VKORC1	0.31749	0.856823	-0.148544		FALSE	GSE181893_PBS	opposite_HR_up_reference_down	FALSE	TRUE			zero_or_undefined		0.0471614
RASSF1	0.348752	0.75084	-0.135206	0.186568	FALSE	GSE181893_PBS	opposite_HR_up_reference_down	FALSE	TRUE	0.0650659	-0.0252251	opposite_HR_up_reference_down	FALSE	0.0471535
PPARD	0.78642	0.387816	-0.0598196	0.00431434	FALSE	GSE181893_PBS	opposite_HR_up_reference_down	FALSE	TRUE	0.00339288	-0.000258082	opposite_HR_up_reference_down	FALSE	0.0470433
BSG	0.277973	0.758347	-0.168893	0.10498	FALSE	GSE181893_PBS	opposite_HR_up_reference_down	FALSE	TRUE	0.0291816	-0.0177304	opposite_HR_up_reference_down	FALSE	0.0469478
DCTD	0.271358	0.76543	-0.172911	0.3888	FALSE	GSE181893_PBS	opposite_HR_up_reference_down	FALSE	TRUE	0.105504	-0.0672276	opposite_HR_up_reference_down	FALSE	0.0469206
UNC13C	0.586508	0.828068	-0.0799836	-2.42009	FALSE	GSE181893_PBS	opposite_HR_up_reference_down	FALSE	TRUE	-1.4194	0.193567	opposite_HR_down_reference_up	FALSE	0.046911
COPG2	0.276631	0.82189	-0.16955	0.419867	FALSE	GSE181893_PBS	opposite_HR_up_reference_down	FALSE	TRUE	0.116148	-0.0711884	opposite_HR_up_reference_down	FALSE	0.0469027
ILF3	0.62528	0.41723	-0.0748584	0.141951	FALSE	GSE181893_PBS	opposite_HR_up_reference_down	FALSE	TRUE	0.088759	-0.0106262	opposite_HR_up_reference_down	FALSE	0.0468074
CNTNAP1	0.285229	0.918807	-0.164002	-1.47769	FALSE	GSE181893_PBS	opposite_HR_up_reference_down	FALSE	TRUE	-0.42148	0.242344	opposite_HR_down_reference_up	FALSE	0.0467781
ZDHHC9	1.93371	0.0372306	-0.024176	-0.246614	FALSE	GSE181893_PBS	opposite_HR_up_reference_down	FALSE	TRUE	-0.476882	0.00596215	opposite_HR_down_reference_up	FALSE	0.0467495
MPP2	0.73897	0.673535	-0.0631068	0.460633	FALSE	GSE181893_PBS	opposite_HR_up_reference_down	FALSE	TRUE	0.340394	-0.0290691	opposite_HR_up_reference_down	FALSE	0.046634
ZC3HAV1L	4.07665	0.0506435	-0.0114285		FALSE	GSE181893_PBS	opposite_HR_up_reference_down	FALSE	TRUE			zero_or_undefined		0.04659
WHRN	0.698648	0.796283	-0.0666629	-1.05384	FALSE	GSE181893_PBS	opposite_HR_up_reference_down	FALSE	TRUE	-0.736263	0.070252	opposite_HR_down_reference_up	FALSE	0.0465738
CMSS1	0.541955	0.606792	-0.0858014	0.533542	FALSE	GSE181893_PBS	opposite_HR_up_reference_down	FALSE	TRUE	0.289156	-0.0457787	opposite_HR_up_reference_down	FALSE	0.0465006
WDR73	1.00771	0.728104	-0.0461289	-0.0464627	FALSE	GSE181893_PBS	opposite_HR_up_reference_down	FALSE	TRUE	-0.0468211	0.00214327	opposite_HR_down_reference_up	FALSE	0.0464848
RHBDD1	0.394652	0.76995	-0.117777	0.56676	FALSE	GSE181893_PBS	opposite_HR_up_reference_down	FALSE	TRUE	0.223673	-0.0667512	opposite_HR_up_reference_down	FALSE	0.0464809
BTD	0.726274	0.571333	-0.0639751	0.321753	FALSE	GSE181893_PBS	opposite_HR_up_reference_down	FALSE	TRUE	0.233681	-0.0205842	opposite_HR_up_reference_down	FALSE	0.0464634
LRRN4CL	0.342982	0.869731	-0.135287	-0.769785	FALSE	GSE181893_PBS	opposite_HR_up_reference_down	FALSE	TRUE	-0.264022	0.104142	opposite_HR_down_reference_up	FALSE	0.0464011
PPM1F	0.830713	0.274279	-0.0557185	0.747708	FALSE	GSE181893_PBS	opposite_HR_up_reference_down	FALSE	TRUE	0.621131	-0.0416612	opposite_HR_up_reference_down	FALSE	0.0462861
ARHGAP35	0.34831	0.65021	-0.132759	0.657185	FALSE	GSE181893_PBS	opposite_HR_up_reference_down	FALSE	TRUE	0.228904	-0.0872469	opposite_HR_up_reference_down	FALSE	0.0462411
ABCC10	1.05553	0.532771	-0.0437354	0.452914	FALSE	GSE181893_PBS	opposite_HR_up_reference_down	FALSE	TRUE	0.478062	-0.0198084	opposite_HR_up_reference_down	FALSE	0.0461639
FUBP1	0.899359	0.316383	-0.0513126	-0.132949	FALSE	GSE181893_PBS	opposite_HR_up_reference_down	FALSE	TRUE	-0.119569	0.00682196	opposite_HR_down_reference_up	FALSE	0.0461484
GATAD2A	0.288965	0.772023	-0.159699	0.415233	FALSE	GSE181893_PBS	opposite_HR_up_reference_down	FALSE	TRUE	0.119988	-0.0663124	opposite_HR_up_reference_down	FALSE	0.0461475
SCYL1	1.06474	0.198531	-0.0433235	-0.121512	FALSE	GSE181893_PBS	opposite_HR_up_reference_down	FALSE	TRUE	-0.129378	0.00526432	opposite_HR_down_reference_up	FALSE	0.0461281
MYD88	0.231217	0.858281	-0.199233	0.328225	FALSE	GSE181893_PBS	opposite_HR_up_reference_down	FALSE	TRUE	0.0758913	-0.0653933	opposite_HR_up_reference_down	FALSE	0.046066
PAN2	1.56221	0.245307	-0.0294755	0.541401	FALSE	GSE181893_PBS	opposite_HR_up_reference_down	FALSE	TRUE	0.845781	-0.0159581	opposite_HR_up_reference_down	FALSE	0.0460469
PYCR3	0.447821	0.840037	-0.102658	0.169816	FALSE	GSE181893_PBS	opposite_HR_up_reference_down	FALSE	TRUE	0.0760471	-0.017433	opposite_HR_up_reference_down	FALSE	0.0459725
APMAP	0.651765	0.47496	-0.0704662	0.0302078	FALSE	GSE181893_PBS	opposite_HR_up_reference_down	FALSE	TRUE	0.0196884	-0.00212863	opposite_HR_up_reference_down	FALSE	0.0459274
PHLPP2	0.402727	0.739872	-0.11402	0.486015	FALSE	GSE181893_PBS	opposite_HR_up_reference_down	FALSE	TRUE	0.195731	-0.0554156	opposite_HR_up_reference_down	FALSE	0.0459191
CEP78	0.668235	0.561595	-0.0686879	-0.327355	FALSE	GSE181893_PBS	opposite_HR_up_reference_down	FALSE	TRUE	-0.21875	0.0224853	opposite_HR_down_reference_up	FALSE	0.0458997
CHERP	0.496691	0.683366	-0.0921791		FALSE	GSE181893_PBS	opposite_HR_up_reference_down	FALSE	TRUE			zero_or_undefined		0.0457845
SEC22B	0.616734	0.420768	-0.0742038	-0.267319	FALSE	GSE181893_PBS	opposite_HR_up_reference_down	FALSE	TRUE	-0.164864	0.019836	opposite_HR_down_reference_up	FALSE	0.045764
ARL5B	1.70118	0.0353023	-0.0268815	-0.350082	FALSE	GSE181893_PBS	opposite_HR_up_reference_down	FALSE	TRUE	-0.595552	0.00941074	opposite_HR_down_reference_up	FALSE	0.0457302
NUDCD1	1.10542	0.373868	-0.0412474	0.490012	FALSE	GSE181893_PBS	opposite_HR_up_reference_down	FALSE	TRUE	0.541671	-0.0202117	opposite_HR_up_reference_down	FALSE	0.0455959
ZNF703	1.84609	0.0671496	-0.0246957	-0.896372	FALSE	GSE181893_PBS	opposite_HR_up_reference_down	FALSE	TRUE	-1.65479	0.0221365	opposite_HR_down_reference_up	FALSE	0.0455905
ZBTB3	2.06315	0.395448	-0.022091	-0.0111534	FALSE	GSE181893_PBS	opposite_HR_up_reference_down	FALSE	TRUE	-0.0230111	0.00024639	opposite_HR_down_reference_up	FALSE	0.0455771
TRIM44	0.320632	0.713116	-0.14153	-0.231636	FALSE	GSE181893_PBS	opposite_HR_up_reference_down	FALSE	TRUE	-0.0742698	0.0327834	opposite_HR_down_reference_up	FALSE	0.0453789
TATDN2	0.454428	0.688261	-0.0996505		FALSE	GSE181893_PBS	opposite_HR_up_reference_down	FALSE	TRUE			zero_or_undefined		0.045284
GGACT	0.294388	0.902287	-0.153763		FALSE	GSE181893_PBS	opposite_HR_up_reference_down	FALSE	TRUE			zero_or_undefined		0.0452659
MCM2	0.385013	0.885446	-0.117561		FALSE	GSE181893_PBS	opposite_HR_up_reference_down	FALSE	TRUE			zero_or_undefined		0.0452624
RFLNB	0.591074	0.730389	-0.0763149	0.480196	FALSE	GSE181893_PBS	opposite_HR_up_reference_down	FALSE	TRUE	0.283831	-0.0366461	opposite_HR_up_reference_down	FALSE	0.0451078
MEST	2.69825	0.0363114	-0.0166602	-0.915289	FALSE	GSE181893_PBS	opposite_HR_up_reference_down	FALSE	TRUE	-2.46968	0.0152489	opposite_HR_down_reference_up	FALSE	0.0449533
PCYOX1L	0.32203	0.90885	-0.139578	0.170189	FALSE	GSE181893_PBS	opposite_HR_up_reference_down	FALSE	TRUE	0.0548061	-0.0237546	opposite_HR_up_reference_down	FALSE	0.0449482
HDGFL3	0.928028	0.26761	-0.0484305	-0.199066	FALSE	GSE181893_PBS	opposite_HR_up_reference_down	FALSE	TRUE	-0.184739	0.00964089	opposite_HR_down_reference_up	FALSE	0.0449449
CIB2	0.455441	0.842547	-0.0983213	-0.201979	FALSE	GSE181893_PBS	opposite_HR_up_reference_down	FALSE	TRUE	-0.0919894	0.0198588	opposite_HR_down_reference_up	FALSE	0.0447795
TCTN2	0.977068	0.600844	-0.0458136	-0.269544	FALSE	GSE181893_PBS	opposite_HR_up_reference_down	FALSE	TRUE	-0.263363	0.0123488	opposite_HR_down_reference_up	FALSE	0.044763
ARSB	1.77084	0.089735	-0.0251803	0.0440288	FALSE	GSE181893_PBS	opposite_HR_up_reference_down	FALSE	TRUE	0.0779681	-0.00110866	opposite_HR_up_reference_down	FALSE	0.0445904
TRIM47	0.465708	0.814073	-0.0956962	-0.56479	FALSE	GSE181893_PBS	opposite_HR_up_reference_down	FALSE	TRUE	-0.263027	0.0540483	opposite_HR_down_reference_up	FALSE	0.0445665
PGPEP1	0.343048	0.788589	-0.129867	0.150286	FALSE	GSE181893_PBS	opposite_HR_up_reference_down	FALSE	TRUE	0.0515552	-0.0195171	opposite_HR_up_reference_down	FALSE	0.0445505
GLT8D2	0.256061	0.799096	-0.173881	1.12654	FALSE	GSE181893_PBS	opposite_HR_up_reference_down	FALSE	TRUE	0.288462	-0.195883	opposite_HR_up_reference_down	FALSE	0.0445241
PDSS1	0.205741	0.938308	-0.215936	0.245184	FALSE	GSE181893_PBS	opposite_HR_up_reference_down	FALSE	TRUE	0.0504444	-0.0529441	opposite_HR_up_reference_down	FALSE	0.0444269
CACNB1	1.79201	0.368611	-0.024753	0.10337	FALSE	GSE181893_PBS	opposite_HR_up_reference_down	FALSE	TRUE	0.185241	-0.00255872	opposite_HR_up_reference_down	FALSE	0.0443576
CHMP2B	0.434318	0.63644	-0.101958	0.0587876	FALSE	GSE181893_PBS	opposite_HR_up_reference_down	FALSE	TRUE	0.0255325	-0.00599385	opposite_HR_up_reference_down	FALSE	0.044282
U2AF2	0.697335	0.299462	-0.063471	0.314151	FALSE	GSE181893_PBS	opposite_HR_up_reference_down	FALSE	TRUE	0.219069	-0.0199395	opposite_HR_up_reference_down	FALSE	0.0442606
SAYSD1	0.393845	0.797653	-0.112329	-0.871564	FALSE	GSE181893_PBS	opposite_HR_up_reference_down	FALSE	TRUE	-0.343261	0.0979019	opposite_HR_down_reference_up	FALSE	0.0442401
UBXN4	0.666398	0.44839	-0.0663058	-0.149541	FALSE	GSE181893_PBS	opposite_HR_up_reference_down	FALSE	TRUE	-0.0996536	0.00991542	opposite_HR_down_reference_up	FALSE	0.0441861
FUT11	1.32415	0.172547	-0.0333673	-0.0439097	FALSE	GSE181893_PBS	opposite_HR_up_reference_down	FALSE	TRUE	-0.0581431	0.00146515	opposite_HR_down_reference_up	FALSE	0.0441833
PTPN23	0.617223	0.483347	-0.0715635	0.433041	FALSE	GSE181893_PBS	opposite_HR_up_reference_down	FALSE	TRUE	0.267283	-0.0309899	opposite_HR_up_reference_down	FALSE	0.0441706
FUT8	1.03347	0.213722	-0.0424425	-0.604034	FALSE	GSE181893_PBS	opposite_HR_up_reference_down	FALSE	TRUE	-0.624254	0.0256367	opposite_HR_down_reference_up	FALSE	0.0438632
USP42	0.391105	0.787484	-0.111914	0.311643	FALSE	GSE181893_PBS	opposite_HR_up_reference_down	FALSE	TRUE	0.121885	-0.0348773	opposite_HR_up_reference_down	FALSE	0.0437702
ENTR1	0.961185	0.257226	-0.0455322	0.0333303	FALSE	GSE181893_PBS	opposite_HR_up_reference_down	FALSE	TRUE	0.0320366	-0.0015176	opposite_HR_up_reference_down	FALSE	0.0437648
RGP1	0.726777	0.516986	-0.0602034	-0.244694	FALSE	GSE181893_PBS	opposite_HR_up_reference_down	FALSE	TRUE	-0.177838	0.0147314	opposite_HR_down_reference_up	FALSE	0.0437545
DCTN1	0.488101	0.593616	-0.0896301	-0.160551	FALSE	GSE181893_PBS	opposite_HR_up_reference_down	FALSE	TRUE	-0.0783648	0.0143902	opposite_HR_down_reference_up	FALSE	0.0437485
NIPSNAP2	0.590732	0.435004	-0.0740357	0.211233	FALSE	GSE181893_PBS	opposite_HR_up_reference_down	FALSE	TRUE	0.124782	-0.0156388	opposite_HR_up_reference_down	FALSE	0.0437352
BORCS5	0.563654	0.77432	-0.0775168	0.173639	FALSE	GSE181893_PBS	opposite_HR_up_reference_down	FALSE	TRUE	0.0978725	-0.01346	opposite_HR_up_reference_down	FALSE	0.0436927
R3HDM1	1.37604	0.11418	-0.0317346	0.0199293	FALSE	GSE181893_PBS	opposite_HR_up_reference_down	FALSE	TRUE	0.0274236	-0.00063245	opposite_HR_up_reference_down	FALSE	0.0436682
ARHGAP23	0.462321	0.525941	-0.0944327	0.859347	FALSE	GSE181893_PBS	opposite_HR_up_reference_down	FALSE	TRUE	0.397294	-0.0811505	opposite_HR_up_reference_down	FALSE	0.0436582
TLE3	0.404677	0.712071	-0.107816	0.0843091	FALSE	GSE181893_PBS	opposite_HR_up_reference_down	FALSE	TRUE	0.034118	-0.00908989	opposite_HR_up_reference_down	FALSE	0.0436308
PIGW	0.725677	0.532062	-0.0601165	1.05246	FALSE	GSE181893_PBS	opposite_HR_up_reference_down	FALSE	TRUE	0.763748	-0.0632704	opposite_HR_up_reference_down	FALSE	0.0436252
KLF2	1.82159	0.0955297	-0.0239305	-1.34855	FALSE	GSE181893_PBS	opposite_HR_up_reference_down	FALSE	TRUE	-2.45651	0.0322715	opposite_HR_down_reference_up	FALSE	0.0435917
G6PC3	0.472605	0.721728	-0.092123	0.655826	FALSE	GSE181893_PBS	opposite_HR_up_reference_down	FALSE	TRUE	0.309947	-0.0604167	opposite_HR_up_reference_down	FALSE	0.0435378
GANAB	1.27266	0.101738	-0.0342004	0.233634	FALSE	GSE181893_PBS	opposite_HR_up_reference_down	FALSE	TRUE	0.297337	-0.0079904	opposite_HR_up_reference_down	FALSE	0.0435255
PDIA3	0.993184	0.183198	-0.0438185	0.106431	FALSE	GSE181893_PBS	opposite_HR_up_reference_down	FALSE	TRUE	0.105705	-0.00466363	opposite_HR_up_reference_down	FALSE	0.0435199
SH3RF1	0.440088	0.710966	-0.0984881	0.0109416	FALSE	GSE181893_PBS	opposite_HR_up_reference_down	FALSE	TRUE	0.00481528	-0.00107762	opposite_HR_up_reference_down	FALSE	0.0433434
ARL2	0.430976	0.740034	-0.100122		FALSE	GSE181893_PBS	opposite_HR_up_reference_down	FALSE	TRUE			zero_or_undefined		0.04315
PAQR7	1.25703	0.475923	-0.0342779	-0.208284	FALSE	GSE181893_PBS	opposite_HR_up_reference_down	FALSE	TRUE	-0.261819	0.00713952	opposite_HR_down_reference_up	FALSE	0.0430883
LAMA4	0.776257	0.46634	-0.0554957	-1.612	TRUE	GSE181893_PBS	opposite_HR_up_reference_down	FALSE	TRUE	-1.25133	0.0894592	opposite_HR_down_reference_up	FALSE	0.043079
IFIH1	0.456222	0.762854	-0.0943557	-0.926296	FALSE	GSE181893_PBS	opposite_HR_up_reference_down	FALSE	TRUE	-0.422597	0.0874013	opposite_HR_down_reference_up	FALSE	0.0430472
SCMH1	0.371447	0.72779	-0.115722	-0.767232	FALSE	GSE181893_PBS	opposite_HR_up_reference_down	FALSE	TRUE	-0.284986	0.0887856	opposite_HR_down_reference_up	FALSE	0.0429845
SLC9A7	1.05984	0.352457	-0.0404518	0.941541	FALSE	GSE181893_PBS	opposite_HR_up_reference_down	FALSE	TRUE	0.997878	-0.038087	opposite_HR_up_reference_down	FALSE	0.0428723
FGF14	0.484319	0.65792	-0.0884732	0.10556	FALSE	GSE181893_PBS	opposite_HR_up_reference_down	FALSE	TRUE	0.0511246	-0.00933921	opposite_HR_up_reference_down	FALSE	0.0428492
ERC1	0.567672	0.517084	-0.0754305	-0.153849	FALSE	GSE181893_PBS	opposite_HR_up_reference_down	FALSE	TRUE	-0.087336	0.0116049	opposite_HR_down_reference_up	FALSE	0.0428198
TUBG1	0.569697	0.66491	-0.0750954	0.393004	FALSE	GSE181893_PBS	opposite_HR_up_reference_down	FALSE	TRUE	0.223893	-0.0295128	opposite_HR_up_reference_down	FALSE	0.0427817
CLUH	0.341442	0.778975	-0.125172	1.23143	FALSE	GSE181893_PBS	opposite_HR_up_reference_down	FALSE	TRUE	0.420463	-0.15414	opposite_HR_up_reference_down	FALSE	0.0427389
LAPTM4A	0.219534	0.835289	-0.19441	-0.354754	FALSE	GSE181893_PBS	opposite_HR_up_reference_down	FALSE	TRUE	-0.0778805	0.0689678	opposite_HR_down_reference_up	FALSE	0.0426796
R3HCC1	0.459129	0.719134	-0.09287	0.678644	FALSE	GSE181893_PBS	opposite_HR_up_reference_down	FALSE	TRUE	0.311585	-0.0630256	opposite_HR_up_reference_down	FALSE	0.0426393
AP3B1	0.603301	0.381771	-0.0706261	0.0464174	FALSE	GSE181893_PBS	opposite_HR_up_reference_down	FALSE	TRUE	0.0280036	-0.00327828	opposite_HR_up_reference_down	FALSE	0.0426088
XPNPEP1	0.74572	0.395967	-0.0570759	-0.599874	FALSE	GSE181893_PBS	opposite_HR_up_reference_down	FALSE	TRUE	-0.447338	0.0342383	opposite_HR_down_reference_up	FALSE	0.0425626
TMEM165	0.834718	0.422471	-0.0509146	-0.15391	FALSE	GSE181893_PBS	opposite_HR_up_reference_down	FALSE	TRUE	-0.128471	0.00783625	opposite_HR_down_reference_up	FALSE	0.0424993
THOP1	0.413023	0.826361	-0.102759	0.462004	FALSE	GSE181893_PBS	opposite_HR_up_reference_down	FALSE	TRUE	0.190819	-0.0474753	opposite_HR_up_reference_down	FALSE	0.042442
TAF1A	0.229102	0.938292	-0.18521	0.433868	FALSE	GSE181893_PBS	opposite_HR_up_reference_down	FALSE	TRUE	0.0994002	-0.0803569	opposite_HR_up_reference_down	FALSE	0.0424321
KDM5B	1.49979	0.0759306	-0.0281624	0.213048	FALSE	GSE181893_PBS	opposite_HR_up_reference_down	FALSE	TRUE	0.319527	-0.00599996	opposite_HR_up_reference_down	FALSE	0.0422377
VDAC1	0.253041	0.790127	-0.166559	0.0101178	FALSE	GSE181893_PBS	opposite_HR_up_reference_down	FALSE	TRUE	0.00256023	-0.00168522	opposite_HR_up_reference_down	FALSE	0.0421462
TNS1	0.82589	0.269325	-0.051005	-0.491735	FALSE	GSE181893_PBS	opposite_HR_up_reference_down	FALSE	TRUE	-0.406119	0.0250809	opposite_HR_down_reference_up	FALSE	0.0421245
POMT1	0.47554	0.800268	-0.0884328	0.524135	FALSE	GSE181893_PBS	opposite_HR_up_reference_down	FALSE	TRUE	0.249247	-0.0463507	opposite_HR_up_reference_down	FALSE	0.0420534
CNIH1	0.618482	0.373061	-0.0678146	-0.0246961	FALSE	GSE181893_PBS	opposite_HR_up_reference_down	FALSE	TRUE	-0.0152741	0.00167476	opposite_HR_down_reference_up	FALSE	0.0419421
RAB22A	0.856943	0.20374	-0.0488163	-0.0402455	FALSE	GSE181893_PBS	opposite_HR_up_reference_down	FALSE	TRUE	-0.0344881	0.00196464	opposite_HR_down_reference_up	FALSE	0.0418328
CFAP45	1.08694	0.754814	-0.0384467	-0.0923632	FALSE	GSE181893_PBS	opposite_HR_up_reference_down	FALSE	TRUE	-0.100394	0.00355106	opposite_HR_down_reference_up	FALSE	0.0417894
HYAL3	0.320925	0.913676	-0.129819		FALSE	GSE181893_PBS	opposite_HR_up_reference_down	FALSE	TRUE			zero_or_undefined		0.0416623
STRIP1	0.609844	0.617386	-0.068309	0.314577	FALSE	GSE181893_PBS	opposite_HR_up_reference_down	FALSE	TRUE	0.191843	-0.0214884	opposite_HR_up_reference_down	FALSE	0.0416579
GMEB2	0.48574	0.783131	-0.0857571	0.00143234	FALSE	GSE181893_PBS	opposite_HR_up_reference_down	FALSE	TRUE	0.000695743	-0.000122833	opposite_HR_up_reference_down	FALSE	0.0416556
GTPBP4	0.578073	0.473986	-0.0719869	0.747646	FALSE	GSE181893_PBS	opposite_HR_up_reference_down	FALSE	TRUE	0.432194	-0.0538208	opposite_HR_up_reference_down	FALSE	0.0416137
TTC7A	0.47998	0.622862	-0.086606	1.10586	FALSE	GSE181893_PBS	opposite_HR_up_reference_down	FALSE	TRUE	0.53079	-0.095774	opposite_HR_up_reference_down	FALSE	0.0415691
TRIM45	1.16733	0.597718	-0.035601	0.18206	FALSE	GSE181893_PBS	opposite_HR_up_reference_down	FALSE	TRUE	0.212523	-0.00648151	opposite_HR_up_reference_down	FALSE	0.0415581
TSC2	0.61315	0.726642	-0.0677572	0.175808	FALSE	GSE181893_PBS	opposite_HR_up_reference_down	FALSE	TRUE	0.107797	-0.0119123	opposite_HR_up_reference_down	FALSE	0.0415454
RPN2	0.416821	0.658162	-0.0995592	0.444109	FALSE	GSE181893_PBS	opposite_HR_up_reference_down	FALSE	TRUE	0.185114	-0.0442151	opposite_HR_up_reference_down	FALSE	0.0414983
DENR	0.556227	0.470153	-0.0746053	0.145447	FALSE	GSE181893_PBS	opposite_HR_up_reference_down	FALSE	TRUE	0.0809017	-0.0108511	opposite_HR_up_reference_down	FALSE	0.0414975
PXK	1.53085	0.0479459	-0.0271043	-0.275053	FALSE	GSE181893_PBS	opposite_HR_up_reference_down	FALSE	TRUE	-0.421066	0.00745512	opposite_HR_down_reference_up	FALSE	0.0414927
SEMA3D	0.705551	0.827709	-0.0586722	-2.59747	FALSE	GSE181893_PBS	opposite_HR_up_reference_down	FALSE	TRUE	-1.83265	0.152399	opposite_HR_down_reference_up	FALSE	0.0413962
NPRL3	0.947467	0.344917	-0.0436845	-0.101448	FALSE	GSE181893_PBS	opposite_HR_up_reference_down	FALSE	TRUE	-0.0961182	0.00443169	opposite_HR_down_reference_up	FALSE	0.0413896
GLCE	0.567011	0.683855	-0.0727796	-0.114077	FALSE	GSE181893_PBS	opposite_HR_up_reference_down	FALSE	TRUE	-0.064683	0.0083025	opposite_HR_down_reference_up	FALSE	0.0412668
AMPD2	0.855018	0.397181	-0.0481455	0.396525	FALSE	GSE181893_PBS	opposite_HR_up_reference_down	FALSE	TRUE	0.339036	-0.0190909	opposite_HR_up_reference_down	FALSE	0.0411653
MEX3D	0.43207	0.754124	-0.095191	-1.08599	FALSE	GSE181893_PBS	opposite_HR_up_reference_down	FALSE	TRUE	-0.469224	0.103377	opposite_HR_down_reference_up	FALSE	0.0411292
FTSJ1	0.650234	0.420768	-0.0632163	0.764447	FALSE	GSE181893_PBS	opposite_HR_up_reference_down	FALSE	TRUE	0.497069	-0.0483255	opposite_HR_up_reference_down	FALSE	0.0411054
PTGES2	0.965533	0.313267	-0.0425256	0.294259	FALSE	GSE181893_PBS	opposite_HR_up_reference_down	FALSE	TRUE	0.284117	-0.0125135	opposite_HR_up_reference_down	FALSE	0.0410599
FAR1	0.79178	0.309581	-0.0518315	-0.0984675	FALSE	GSE181893_PBS	opposite_HR_up_reference_down	FALSE	TRUE	-0.0779646	0.00510372	opposite_HR_down_reference_up	FALSE	0.0410391
GYG1	0.168886	0.884115	-0.242785	0.312787	FALSE	GSE181893_PBS	opposite_HR_up_reference_down	FALSE	TRUE	0.0528254	-0.0759399	opposite_HR_up_reference_down	FALSE	0.0410031
CCDC134	0.83609	0.830699	-0.0490231	0.253232	FALSE	GSE181893_PBS	opposite_HR_up_reference_down	FALSE	TRUE	0.211725	-0.0124142	opposite_HR_up_reference_down	FALSE	0.0409877
LRRC8B	0.931037	0.51262	-0.04401	0.192703	FALSE	GSE181893_PBS	opposite_HR_up_reference_down	FALSE	TRUE	0.179413	-0.00848086	opposite_HR_up_reference_down	FALSE	0.040975
MARK4	1.33484	0.170393	-0.0306031	-0.0273382	FALSE	GSE181893_PBS	opposite_HR_up_reference_down	FALSE	TRUE	-0.036492	0.000836635	opposite_HR_down_reference_up	FALSE	0.0408501
SCAF1	0.937955	0.19756	-0.0435213	0.273751	FALSE	GSE181893_PBS	opposite_HR_up_reference_down	FALSE	TRUE	0.256767	-0.011914	opposite_HR_up_reference_down	FALSE	0.040821
NPLOC4	0.621989	0.350459	-0.0655808	0.684484	FALSE	GSE181893_PBS	opposite_HR_up_reference_down	FALSE	TRUE	0.425742	-0.044889	opposite_HR_up_reference_down	FALSE	0.0407905
PDE4A	0.910446	0.273214	-0.0447072	0.0675457	FALSE	GSE181893_PBS	opposite_HR_up_reference_down	FALSE	TRUE	0.0614967	-0.00301978	opposite_HR_up_reference_down	FALSE	0.0407035
GNG5	0.510459	0.793354	-0.0797181	0.0726366	FALSE	GSE181893_PBS	opposite_HR_up_reference_down	FALSE	TRUE	0.037078	-0.00579045	opposite_HR_up_reference_down	FALSE	0.0406928
PAPSS1	0.328152	0.691191	-0.123867	0.381232	FALSE	GSE181893_PBS	opposite_HR_up_reference_down	FALSE	TRUE	0.125102	-0.0472219	opposite_HR_up_reference_down	FALSE	0.0406471
TRAPPC12	0.494428	0.612537	-0.0819072	0.787444	FALSE	GSE181893_PBS	opposite_HR_up_reference_down	FALSE	TRUE	0.389335	-0.0644973	opposite_HR_up_reference_down	FALSE	0.0404972
COPA	1.09371	0.111904	-0.0369877	-0.195313	FALSE	GSE181893_PBS	opposite_HR_up_reference_down	FALSE	TRUE	-0.213615	0.00722417	opposite_HR_down_reference_up	FALSE	0.0404538
SF3B3	0.582364	0.43908	-0.0694207	-0.202741	FALSE	GSE181893_PBS	opposite_HR_up_reference_down	FALSE	TRUE	-0.118069	0.0140744	opposite_HR_down_reference_up	FALSE	0.0404281
ARHGAP39	0.64184	0.802894	-0.0628608	0.424117	FALSE	GSE181893_PBS	opposite_HR_up_reference_down	FALSE	TRUE	0.272215	-0.0266603	opposite_HR_up_reference_down	FALSE	0.0403466
GPS1	0.339128	0.713116	-0.118966	0.807041	FALSE	GSE181893_PBS	opposite_HR_up_reference_down	FALSE	TRUE	0.27369	-0.0960104	opposite_HR_up_reference_down	FALSE	0.0403447
GOLGA4	0.581891	0.386278	-0.06907	0.13092	FALSE	GSE181893_PBS	opposite_HR_up_reference_down	FALSE	TRUE	0.0761812	-0.00904266	opposite_HR_up_reference_down	FALSE	0.0401912
ZSWIM8	1.37964	0.149112	-0.029118	0.190972	FALSE	GSE181893_PBS	opposite_HR_up_reference_down	FALSE	TRUE	0.263472	-0.00556073	opposite_HR_up_reference_down	FALSE	0.0401723
SLC35F5	0.897046	0.468587	-0.0447065	-0.189999	FALSE	GSE181893_PBS	opposite_HR_up_reference_down	FALSE	TRUE	-0.170438	0.00849418	opposite_HR_down_reference_up	FALSE	0.0401038
ERP44	0.854172	0.353726	-0.0469274	-0.032364	FALSE	GSE181893_PBS	opposite_HR_up_reference_down	FALSE	TRUE	-0.0276444	0.00151876	opposite_HR_down_reference_up	FALSE	0.0400841
MTX1	0.372179	0.814347	-0.107586	-0.163133	FALSE	GSE181893_PBS	opposite_HR_up_reference_down	FALSE	TRUE	-0.0607148	0.0175509	opposite_HR_down_reference_up	FALSE	0.0400415
SH3BP5L	0.299496	0.777403	-0.13342	0.209729	FALSE	GSE181893_PBS	opposite_HR_up_reference_down	FALSE	TRUE	0.0628132	-0.027982	opposite_HR_up_reference_down	FALSE	0.0399587
MCMBP	0.514538	0.521255	-0.0775751	-0.0473294	FALSE	GSE181893_PBS	opposite_HR_up_reference_down	FALSE	TRUE	-0.0243528	0.00367158	opposite_HR_down_reference_up	FALSE	0.0399154
ZNF641	0.379509	0.765253	-0.10513	-0.228896	FALSE	GSE181893_PBS	opposite_HR_up_reference_down	FALSE	TRUE	-0.0868682	0.0240638	opposite_HR_down_reference_up	FALSE	0.0398977
CEP170B	0.23631	0.858281	-0.168748	0.696031	FALSE	GSE181893_PBS	opposite_HR_up_reference_down	FALSE	TRUE	0.164479	-0.117454	opposite_HR_up_reference_down	FALSE	0.0398767
B3GAT3	0.945754	0.430907	-0.042152	0.193771	FALSE	GSE181893_PBS	opposite_HR_up_reference_down	FALSE	TRUE	0.18326	-0.00816785	opposite_HR_up_reference_down	FALSE	0.0398654
MAMLD1	0.265634	0.91842	-0.149909	-0.301135	FALSE	GSE181893_PBS	opposite_HR_up_reference_down	FALSE	TRUE	-0.0799916	0.0451427	opposite_HR_down_reference_up	FALSE	0.0398207
MRPL19	0.90296	0.305782	-0.044094	-0.168301	FALSE	GSE181893_PBS	opposite_HR_up_reference_down	FALSE	TRUE	-0.151969	0.00742105	opposite_HR_down_reference_up	FALSE	0.0398151
DDX51	0.362576	0.77432	-0.10971	0.994385	FALSE	GSE181893_PBS	opposite_HR_up_reference_down	FALSE	TRUE	0.36054	-0.109094	opposite_HR_up_reference_down	FALSE	0.0397782
DYNLT3	0.380239	0.715253	-0.104562	-0.737085	FALSE	GSE181893_PBS	opposite_HR_up_reference_down	FALSE	TRUE	-0.280268	0.0770714	opposite_HR_down_reference_up	FALSE	0.0397587
SMPD4	0.338478	0.748711	-0.117439	0.471632	FALSE	GSE181893_PBS	opposite_HR_up_reference_down	FALSE	TRUE	0.159637	-0.0553879	opposite_HR_up_reference_down	FALSE	0.0397505
TMEM248	0.422795	0.647884	-0.0940122	0.410456	FALSE	GSE181893_PBS	opposite_HR_up_reference_down	FALSE	TRUE	0.173539	-0.0385879	opposite_HR_up_reference_down	FALSE	0.0397479
NPEPPS	0.64058	0.526795	-0.0618948	0.322691	FALSE	GSE181893_PBS	opposite_HR_up_reference_down	FALSE	TRUE	0.20671	-0.0199729	opposite_HR_up_reference_down	FALSE	0.0396486
ABCF1	0.687571	0.343106	-0.0576321	0.107295	FALSE	GSE181893_PBS	opposite_HR_up_reference_down	FALSE	TRUE	0.0737732	-0.00618366	opposite_HR_up_reference_down	FALSE	0.0396261
SDE2	0.393878	0.727858	-0.100296	-0.194965	FALSE	GSE181893_PBS	opposite_HR_up_reference_down	FALSE	TRUE	-0.0767922	0.0195541	opposite_HR_down_reference_up	FALSE	0.0395043
SCAMP4	0.706675	0.649779	-0.0558918	0.0126955	FALSE	GSE181893_PBS	opposite_HR_up_reference_down	FALSE	TRUE	0.0089716	-0.000709574	opposite_HR_up_reference_down	FALSE	0.0394973
CLEC16A	1.45856	0.127876	-0.027061	0.284293	FALSE	GSE181893_PBS	opposite_HR_up_reference_down	FALSE	TRUE	0.414658	-0.00769324	opposite_HR_up_reference_down	FALSE	0.0394701
DLG4	0.84351	0.593887	-0.0467745	-0.329876	FALSE	GSE181893_PBS	opposite_HR_up_reference_down	FALSE	TRUE	-0.278254	0.0154298	opposite_HR_down_reference_up	FALSE	0.0394548
NHS	0.527854	0.637399	-0.0747084	0.165457	FALSE	GSE181893_PBS	opposite_HR_up_reference_down	FALSE	TRUE	0.0873372	-0.012361	opposite_HR_up_reference_down	FALSE	0.0394352
PSMD3	0.545864	0.45136	-0.072119	-0.058788	FALSE	GSE181893_PBS	opposite_HR_up_reference_down	FALSE	TRUE	-0.0320902	0.00423973	opposite_HR_down_reference_up	FALSE	0.0393671
PRR12	1.28407	0.395712	-0.0306523	0.812002	FALSE	GSE181893_PBS	opposite_HR_up_reference_down	FALSE	TRUE	1.04267	-0.0248897	opposite_HR_up_reference_down	FALSE	0.0393596
FLT1	1.08285	0.530193	-0.0363236	0.697726	FALSE	GSE181893_PBS	opposite_HR_up_reference_down	FALSE	TRUE	0.755536	-0.0253439	opposite_HR_up_reference_down	FALSE	0.0393332
TRAPPC11	0.632913	0.528113	-0.0621019	-0.0495697	FALSE	GSE181893_PBS	opposite_HR_up_reference_down	FALSE	TRUE	-0.0313733	0.00307837	opposite_HR_down_reference_up	FALSE	0.0393051
MED31	0.606673	0.804551	-0.0647433	0.00289916	FALSE	GSE181893_PBS	opposite_HR_up_reference_down	FALSE	TRUE	0.00175884	-0.000187701	opposite_HR_up_reference_down	FALSE	0.039278
TSNAX	0.281521	0.803525	-0.139335		FALSE	GSE181893_PBS	opposite_HR_up_reference_down	FALSE	TRUE			zero_or_undefined		0.0392256
YTHDF2	0.491888	0.546478	-0.0796977	0.652803	FALSE	GSE181893_PBS	opposite_HR_up_reference_down	FALSE	TRUE	0.321106	-0.0520269	opposite_HR_up_reference_down	FALSE	0.0392024
ANAPC5	0.453806	0.601402	-0.0863728	0.697558	FALSE	GSE181893_PBS	opposite_HR_up_reference_down	FALSE	TRUE	0.316556	-0.06025	opposite_HR_up_reference_down	FALSE	0.0391965
ITPR2	0.482601	0.566398	-0.0811326	0.567609	FALSE	GSE181893_PBS	opposite_HR_up_reference_down	FALSE	TRUE	0.273929	-0.0460516	opposite_HR_up_reference_down	FALSE	0.0391547
PSMC4	0.698329	0.364678	-0.0558749	0.0154979	FALSE	GSE181893_PBS	opposite_HR_up_reference_down	FALSE	TRUE	0.0108226	-0.000865943	opposite_HR_up_reference_down	FALSE	0.039019
ACTN1	2.65301	0.00304786	-0.0146619	0.230671	FALSE	GSE181893_PBS	opposite_HR_up_reference_down	FALSE	TRUE	0.611972	-0.00338207	opposite_HR_up_reference_down	FALSE	0.0388982
BLMH	0.92687	0.207101	-0.041965	-0.325567	FALSE	GSE181893_PBS	opposite_HR_up_reference_down	FALSE	TRUE	-0.301759	0.0136624	opposite_HR_down_reference_up	FALSE	0.0388961
SCAF8	0.510304	0.724101	-0.076199	-0.232129	FALSE	GSE181893_PBS	opposite_HR_up_reference_down	FALSE	TRUE	-0.118456	0.017688	opposite_HR_down_reference_up	FALSE	0.0388846
ZNF408	2.00425	0.170551	-0.0193751		FALSE	GSE181893_PBS	opposite_HR_up_reference_down	FALSE	TRUE			zero_or_undefined		0.0388325
ARSK	0.487726	0.817171	-0.0796021	-0.15945	FALSE	GSE181893_PBS	opposite_HR_up_reference_down	FALSE	TRUE	-0.0777677	0.0126925	opposite_HR_down_reference_up	FALSE	0.038824
CLK2	0.667216	0.58439	-0.0581852	0.222466	FALSE	GSE181893_PBS	opposite_HR_up_reference_down	FALSE	TRUE	0.148433	-0.0129443	opposite_HR_up_reference_down	FALSE	0.0388221
GALNT2	0.984247	0.250829	-0.0394259	0.0881724	FALSE	GSE181893_PBS	opposite_HR_up_reference_down	FALSE	TRUE	0.0867834	-0.00347628	opposite_HR_up_reference_down	FALSE	0.0388049
RBMS1	0.917368	0.167659	-0.0422974	-0.554632	FALSE	GSE181893_PBS	opposite_HR_up_reference_down	FALSE	TRUE	-0.508801	0.0234595	opposite_HR_down_reference_up	FALSE	0.0388023
TXLNA	0.74057	0.309319	-0.0523817	-0.0940957	FALSE	GSE181893_PBS	opposite_HR_up_reference_down	FALSE	TRUE	-0.0696844	0.00492889	opposite_HR_down_reference_up	FALSE	0.0387923
PI4KB	0.525408	0.4695	-0.0735788	0.360709	FALSE	GSE181893_PBS	opposite_HR_up_reference_down	FALSE	TRUE	0.189519	-0.0265405	opposite_HR_up_reference_down	FALSE	0.0386589
TIMELESS	0.364056	0.818534	-0.106037	0.700793	FALSE	GSE181893_PBS	opposite_HR_up_reference_down	FALSE	TRUE	0.255128	-0.07431	opposite_HR_up_reference_down	FALSE	0.0386033
TNK2	0.575563	0.627622	-0.0670506	0.944616	FALSE	GSE181893_PBS	opposite_HR_up_reference_down	FALSE	TRUE	0.543686	-0.0633371	opposite_HR_up_reference_down	FALSE	0.0385919
NUDT3	0.593719	0.748118	-0.0649985	0.120333	FALSE	GSE181893_PBS	opposite_HR_up_reference_down	FALSE	TRUE	0.0714441	-0.00782149	opposite_HR_up_reference_down	FALSE	0.0385908
TTC17	0.458725	0.66552	-0.0840555	0.470709	FALSE	GSE181893_PBS	opposite_HR_up_reference_down	FALSE	TRUE	0.215926	-0.0395657	opposite_HR_up_reference_down	FALSE	0.0385584
SGK3	1.1524	0.266797	-0.0334446	0.139716	FALSE	GSE181893_PBS	opposite_HR_up_reference_down	FALSE	TRUE	0.161009	-0.00467276	opposite_HR_up_reference_down	FALSE	0.0385414
PDGFRL	0.247905	0.856823	-0.155461	0.663746	FALSE	GSE181893_PBS	opposite_HR_up_reference_down	FALSE	TRUE	0.164546	-0.103187	opposite_HR_up_reference_down	FALSE	0.0385395
ZNF711	1.05307	0.620908	-0.0365648	-2.05759	FALSE	GSE181893_PBS	opposite_HR_up_reference_down	FALSE	TRUE	-2.16679	0.0752354	opposite_HR_down_reference_up	FALSE	0.0385054
CDK16	0.384257	0.662444	-0.100171	0.230534	FALSE	GSE181893_PBS	opposite_HR_up_reference_down	FALSE	TRUE	0.0885843	-0.0230928	opposite_HR_up_reference_down	FALSE	0.0384914
TIMM9	0.418594	0.834833	-0.0917307	-0.383423	FALSE	GSE181893_PBS	opposite_HR_up_reference_down	FALSE	TRUE	-0.160499	0.0351717	opposite_HR_down_reference_up	FALSE	0.0383979
WDR89	0.247621	0.884655	-0.154953	0.395136	FALSE	GSE181893_PBS	opposite_HR_up_reference_down	FALSE	TRUE	0.0978442	-0.0612274	opposite_HR_up_reference_down	FALSE	0.0383696
VANGL1	0.777152	0.517653	-0.0492163	-0.07354	FALSE	GSE181893_PBS	opposite_HR_up_reference_down	FALSE	TRUE	-0.0571517	0.00361936	opposite_HR_down_reference_up	FALSE	0.0382485
MAP3K20	1.04835	0.186881	-0.0363507	-1.03848	FALSE	GSE181893_PBS	opposite_HR_up_reference_down	FALSE	TRUE	-1.08869	0.0377493	opposite_HR_down_reference_up	FALSE	0.0381083
DDX10	0.775156	0.455448	-0.0491567	0.339328	FALSE	GSE181893_PBS	opposite_HR_up_reference_down	FALSE	TRUE	0.263032	-0.0166803	opposite_HR_up_reference_down	FALSE	0.0381041
ZNF213	0.668184	0.644746	-0.0569571	-0.577975	FALSE	GSE181893_PBS	opposite_HR_up_reference_down	FALSE	TRUE	-0.386193	0.0329197	opposite_HR_down_reference_up	FALSE	0.0380578
ARHGEF12	0.41776	0.598369	-0.0910289	-0.263732	FALSE	GSE181893_PBS	opposite_HR_up_reference_down	FALSE	TRUE	-0.110177	0.0240073	opposite_HR_down_reference_up	FALSE	0.0380283
TMEM214	0.353706	0.699002	-0.107504	0.597038	FALSE	GSE181893_PBS	opposite_HR_up_reference_down	FALSE	TRUE	0.211176	-0.0641837	opposite_HR_up_reference_down	FALSE	0.0380247
LETM1	0.620641	0.680301	-0.0611523	0.41091	FALSE	GSE181893_PBS	opposite_HR_up_reference_down	FALSE	TRUE	0.255027	-0.025128	opposite_HR_up_reference_down	FALSE	0.0379536
TRAF3IP2	0.453528	0.725834	-0.0836235	-0.329228	FALSE	GSE181893_PBS	opposite_HR_up_reference_down	FALSE	TRUE	-0.149314	0.0275312	opposite_HR_down_reference_up	FALSE	0.0379256
TESK1	0.631081	0.633647	-0.0600075	0.381565	FALSE	GSE181893_PBS	opposite_HR_up_reference_down	FALSE	TRUE	0.240799	-0.0228968	opposite_HR_up_reference_down	FALSE	0.0378696
ARHGEF11	0.505217	0.549761	-0.0749397	0.554158	FALSE	GSE181893_PBS	opposite_HR_up_reference_down	FALSE	TRUE	0.27997	-0.0415284	opposite_HR_up_reference_down	FALSE	0.0378608
PEPD	0.43602	0.60368	-0.0866988	-0.0414411	FALSE	GSE181893_PBS	opposite_HR_up_reference_down	FALSE	TRUE	-0.0180691	0.00359289	opposite_HR_down_reference_up	FALSE	0.0378024
FZD7	0.300695	0.819309	-0.125656	0.019167	FALSE	GSE181893_PBS	opposite_HR_up_reference_down	FALSE	TRUE	0.00576343	-0.00240845	opposite_HR_up_reference_down	FALSE	0.037784
EHD1	0.397774	0.722987	-0.0948159	1.1789	FALSE	GSE181893_PBS	opposite_HR_up_reference_down	FALSE	TRUE	0.468935	-0.111778	opposite_HR_up_reference_down	FALSE	0.0377153
SAP30	0.363393	0.840425	-0.103773	0.100178	FALSE	GSE181893_PBS	opposite_HR_up_reference_down	FALSE	TRUE	0.036404	-0.0103958	opposite_HR_up_reference_down	FALSE	0.0377104
ZMYM4	0.448029	0.620908	-0.0841297	0.54335	FALSE	GSE181893_PBS	opposite_HR_up_reference_down	FALSE	TRUE	0.243437	-0.0457119	opposite_HR_up_reference_down	FALSE	0.0376926
LAMP2	0.459913	0.603567	-0.0819472	-0.341161	FALSE	GSE181893_PBS	opposite_HR_up_reference_down	FALSE	TRUE	-0.156905	0.0279572	opposite_HR_down_reference_up	FALSE	0.0376886
AP3S1	0.450916	0.68033	-0.0832692	-0.192204	FALSE	GSE181893_PBS	opposite_HR_up_reference_down	FALSE	TRUE	-0.0866679	0.0160047	opposite_HR_down_reference_up	FALSE	0.0375474
GNL3L	0.494434	0.801062	-0.0759163	0.668048	FALSE	GSE181893_PBS	opposite_HR_up_reference_down	FALSE	TRUE	0.330306	-0.0507157	opposite_HR_up_reference_down	FALSE	0.0375356
CDR2	0.264276	0.783591	-0.14194	0.635157	FALSE	GSE181893_PBS	opposite_HR_up_reference_down	FALSE	TRUE	0.167857	-0.0901544	opposite_HR_up_reference_down	FALSE	0.0375114
LHFPL6	0.384321	0.694806	-0.0974718	-0.398578	FALSE	GSE181893_PBS	opposite_HR_up_reference_down	FALSE	TRUE	-0.153182	0.0388501	opposite_HR_down_reference_up	FALSE	0.0374604
FN3KRP	0.184676	0.8841	-0.202627	0.658702	FALSE	GSE181893_PBS	opposite_HR_up_reference_down	FALSE	TRUE	0.121646	-0.133471	opposite_HR_up_reference_down	FALSE	0.0374202
CRELD2	0.308193	0.814347	-0.121304	0.635704	TRUE	GSE181893_PBS	opposite_HR_up_reference_down	FALSE	TRUE	0.19592	-0.0771131	opposite_HR_up_reference_down	FALSE	0.0373849
ZNF609	0.836575	0.250829	-0.0446683	-0.351052	FALSE	GSE181893_PBS	opposite_HR_up_reference_down	FALSE	TRUE	-0.293681	0.0156809	opposite_HR_down_reference_up	FALSE	0.0373684
SCLY	1.48937	0.637246	-0.025068		FALSE	GSE181893_PBS	opposite_HR_up_reference_down	FALSE	TRUE			zero_or_undefined		0.0373357
SRF	1.01501	0.369206	-0.0367639	0.0193369	FALSE	GSE181893_PBS	opposite_HR_up_reference_down	FALSE	TRUE	0.0196271	-0.000710899	opposite_HR_up_reference_down	FALSE	0.0373156
RETREG3	0.442786	0.733925	-0.0842129	-0.091194	FALSE	GSE181893_PBS	opposite_HR_up_reference_down	FALSE	TRUE	-0.0403794	0.00767972	opposite_HR_down_reference_up	FALSE	0.0372883
YAE1	0.30453	0.865817	-0.122332	-0.218409	FALSE	GSE181893_PBS	opposite_HR_up_reference_down	FALSE	TRUE	-0.066512	0.0267183	opposite_HR_down_reference_up	FALSE	0.0372536
RPF2	0.278239	0.850674	-0.133431	-0.407756	FALSE	GSE181893_PBS	opposite_HR_up_reference_down	FALSE	TRUE	-0.113454	0.0544073	opposite_HR_down_reference_up	FALSE	0.0371257
MAPK7	1.13992	0.280949	-0.0325676	0.0422116	FALSE	GSE181893_PBS	opposite_HR_up_reference_down	FALSE	TRUE	0.0481177	-0.00137473	opposite_HR_up_reference_down	FALSE	0.0371244
CBX4	0.507805	0.730389	-0.0730476	0.751177	FALSE	GSE181893_PBS	opposite_HR_up_reference_down	FALSE	TRUE	0.381452	-0.0548716	opposite_HR_up_reference_down	FALSE	0.037094
FBXO4	1.17178	0.295178	-0.0315854	0.342892	FALSE	GSE181893_PBS	opposite_HR_up_reference_down	FALSE	TRUE	0.401795	-0.0108304	opposite_HR_up_reference_down	FALSE	0.0370112
ZFP1	0.606588	0.648073	-0.0607944	-0.217149	FALSE	GSE181893_PBS	opposite_HR_up_reference_down	FALSE	TRUE	-0.13172	0.0132014	opposite_HR_down_reference_up	FALSE	0.0368771
CLPP	0.300294	0.830678	-0.122788	0.682976	FALSE	GSE181893_PBS	opposite_HR_up_reference_down	FALSE	TRUE	0.205094	-0.0838613	opposite_HR_up_reference_down	FALSE	0.0368725
ARSJ	1.06185	0.577908	-0.0346897	-1.65624	FALSE	GSE181893_PBS	opposite_HR_up_reference_down	FALSE	TRUE	-1.75868	0.0574546	opposite_HR_down_reference_up	FALSE	0.0368352
FAM110B	0.222353	0.909212	-0.165382	-1.40326	FALSE	GSE181893_PBS	opposite_HR_up_reference_down	FALSE	TRUE	-0.312018	0.232073	opposite_HR_down_reference_up	FALSE	0.0367731
DNAJB11	0.653962	0.536336	-0.0561842	0.0893688	FALSE	GSE181893_PBS	opposite_HR_up_reference_down	FALSE	TRUE	0.0584438	-0.00502111	opposite_HR_up_reference_down	FALSE	0.0367423
MEN1	0.7077	0.592676	-0.0518938	0.980036	FALSE	GSE181893_PBS	opposite_HR_up_reference_down	FALSE	TRUE	0.693571	-0.0508578	opposite_HR_up_reference_down	FALSE	0.0367252
UTP6	0.747968	0.405838	-0.0490743	0.0665736	FALSE	GSE181893_PBS	opposite_HR_up_reference_down	FALSE	TRUE	0.049795	-0.00326705	opposite_HR_up_reference_down	FALSE	0.036706
ARMC9	3.08708	0.00848135	-0.0118808	0.287466	FALSE	GSE181893_PBS	opposite_HR_up_reference_down	FALSE	TRUE	0.88743	-0.00341532	opposite_HR_up_reference_down	FALSE	0.0366769
PLIN3	0.851258	0.222488	-0.0430256	1.05844	FALSE	GSE181893_PBS	opposite_HR_up_reference_down	FALSE	TRUE	0.901007	-0.0455401	opposite_HR_up_reference_down	FALSE	0.0366259
ARFIP2	0.47134	0.62649	-0.0776776	0.38169	FALSE	GSE181893_PBS	opposite_HR_up_reference_down	FALSE	TRUE	0.179906	-0.0296488	opposite_HR_up_reference_down	FALSE	0.0366125
TRIAP1	0.369104	0.773596	-0.0991927	0.629107	FALSE	GSE181893_PBS	opposite_HR_up_reference_down	FALSE	TRUE	0.232206	-0.0624028	opposite_HR_up_reference_down	FALSE	0.0366124
TMEM115	0.540523	0.65271	-0.0677229	0.341092	FALSE	GSE181893_PBS	opposite_HR_up_reference_down	FALSE	TRUE	0.184368	-0.0230997	opposite_HR_up_reference_down	FALSE	0.0366058
NFIC	0.382324	0.621111	-0.0956212	-0.081148	FALSE	GSE181893_PBS	opposite_HR_up_reference_down	FALSE	TRUE	-0.0310248	0.00775947	opposite_HR_down_reference_up	FALSE	0.0365583
ZUP1	0.921768	0.537058	-0.0395905	0.20912	FALSE	GSE181893_PBS	opposite_HR_up_reference_down	FALSE	TRUE	0.19276	-0.00827915	opposite_HR_up_reference_down	FALSE	0.0364932
POLR3H	0.213554	0.838432	-0.170488	-0.24465	FALSE	GSE181893_PBS	opposite_HR_up_reference_down	FALSE	TRUE	-0.0522459	0.0417099	opposite_HR_down_reference_up	FALSE	0.0364083
HEG1	1.43531	0.0909004	-0.0252852	0.86495	FALSE	GSE181893_PBS	opposite_HR_up_reference_down	FALSE	TRUE	1.24147	-0.0218704	opposite_HR_up_reference_down	FALSE	0.036292
COX10	0.723166	0.673517	-0.0501417	0.39387	FALSE	GSE181893_PBS	opposite_HR_up_reference_down	FALSE	TRUE	0.284833	-0.0197493	opposite_HR_up_reference_down	FALSE	0.0362608
AKR1E2	1.04563	0.536837	-0.0346335		FALSE	GSE181893_PBS	opposite_HR_up_reference_down	FALSE	TRUE			zero_or_undefined		0.0362138
NYNRIN	0.334827	0.872988	-0.108077	-1.44376	FALSE	GSE181893_PBS	opposite_HR_up_reference_down	FALSE	TRUE	-0.48341	0.156037	opposite_HR_down_reference_up	FALSE	0.0361871
NUP43	0.288346	0.83986	-0.125409	0.91587	FALSE	GSE181893_PBS	opposite_HR_up_reference_down	FALSE	TRUE	0.264088	-0.114858	opposite_HR_up_reference_down	FALSE	0.0361611
RHBDL1	0.670443	0.854106	-0.0539302	1.37665	FALSE	GSE181893_PBS	opposite_HR_up_reference_down	FALSE	TRUE	0.922969	-0.0742432	opposite_HR_up_reference_down	FALSE	0.0361571
SLC3A2	1.92025	0.0180354	-0.01882	-0.179195	FALSE	GSE181893_PBS	opposite_HR_up_reference_down	FALSE	TRUE	-0.344099	0.00337246	opposite_HR_down_reference_up	FALSE	0.0361392
DBI	0.479847	0.558072	-0.0749747	-0.470003	FALSE	GSE181893_PBS	opposite_HR_up_reference_down	FALSE	TRUE	-0.225529	0.0352383	opposite_HR_down_reference_up	FALSE	0.0359763
TOGARAM2	0.756325	0.809737	-0.0474451	0.022435	FALSE	GSE181893_PBS	opposite_HR_up_reference_down	FALSE	TRUE	0.0169682	-0.00106443	opposite_HR_up_reference_down	FALSE	0.0358839
SLC4A2	0.421641	0.66552	-0.0849844	0.73465	FALSE	GSE181893_PBS	opposite_HR_up_reference_down	FALSE	TRUE	0.309759	-0.0624338	opposite_HR_up_reference_down	FALSE	0.0358329
TPD52L2	0.376756	0.63644	-0.0949813	0.517533	FALSE	GSE181893_PBS	opposite_HR_up_reference_down	FALSE	TRUE	0.194984	-0.049156	opposite_HR_up_reference_down	FALSE	0.0357847
LNX2	0.442678	0.691097	-0.0807921	0.17006	FALSE	GSE181893_PBS	opposite_HR_up_reference_down	FALSE	TRUE	0.0752819	-0.0137395	opposite_HR_up_reference_down	FALSE	0.0357649
IPO13	0.416616	0.726244	-0.0858381	0.15923	FALSE	GSE181893_PBS	opposite_HR_up_reference_down	FALSE	TRUE	0.066338	-0.013668	opposite_HR_up_reference_down	FALSE	0.0357616
AHSA1	0.430117	0.599369	-0.0830342	-0.28937	FALSE	GSE181893_PBS	opposite_HR_up_reference_down	FALSE	TRUE	-0.124463	0.0240276	opposite_HR_down_reference_up	FALSE	0.0357144
WIPI1	1.40289	0.0421921	-0.0253704	-0.0803855	FALSE	GSE181893_PBS	opposite_HR_up_reference_down	FALSE	TRUE	-0.112772	0.00203941	opposite_HR_down_reference_up	FALSE	0.0355919
THOC3	0.631285	0.566398	-0.0563182	0.520117	FALSE	GSE181893_PBS	opposite_HR_up_reference_down	FALSE	TRUE	0.328342	-0.0292921	opposite_HR_up_reference_down	FALSE	0.0355529
AKT3	0.529271	0.568424	-0.0667845	-0.11293	FALSE	GSE181893_PBS	opposite_HR_up_reference_down	FALSE	TRUE	-0.0597704	0.00754196	opposite_HR_down_reference_up	FALSE	0.0353471
S1PR2	0.507279	0.750116	-0.0695689		FALSE	GSE181893_PBS	opposite_HR_up_reference_down	FALSE	TRUE			zero_or_undefined		0.0352908
RBMS3	0.174431	0.889068	-0.202096	-1.00953	FALSE	GSE181893_PBS	opposite_HR_up_reference_down	FALSE	TRUE	-0.176094	0.204022	opposite_HR_down_reference_up	FALSE	0.0352519
RORA	0.332017	0.688912	-0.106164	-0.035723	FALSE	GSE181893_PBS	opposite_HR_up_reference_down	FALSE	TRUE	-0.0118607	0.00379248	opposite_HR_down_reference_up	FALSE	0.0352481
PTPN11	0.374735	0.758147	-0.0940349	0.468629	FALSE	GSE181893_PBS	opposite_HR_up_reference_down	FALSE	TRUE	0.175611	-0.0440675	opposite_HR_up_reference_down	FALSE	0.0352382
ALAS1	0.423895	0.713837	-0.0827246	-0.332859	FALSE	GSE181893_PBS	opposite_HR_up_reference_down	FALSE	TRUE	-0.141098	0.0275357	opposite_HR_down_reference_up	FALSE	0.0350666
NEDD4L	0.196892	0.890807	-0.177573	0.4217	FALSE	GSE181893_PBS	opposite_HR_up_reference_down	FALSE	TRUE	0.0830293	-0.0748823	opposite_HR_up_reference_down	FALSE	0.0349626
TBCD	0.737631	0.357366	-0.0471691	0.461594	FALSE	GSE181893_PBS	opposite_HR_up_reference_down	FALSE	TRUE	0.340486	-0.021773	opposite_HR_up_reference_down	FALSE	0.0347934
TBC1D2	0.383054	0.731946	-0.0907126	1.51776	FALSE	GSE181893_PBS	opposite_HR_up_reference_down	FALSE	TRUE	0.581384	-0.13768	opposite_HR_up_reference_down	FALSE	0.0347478
SOBP	0.360126	0.811453	-0.0962625	-0.503492	FALSE	GSE181893_PBS	opposite_HR_up_reference_down	FALSE	TRUE	-0.18132	0.0484674	opposite_HR_down_reference_up	FALSE	0.0346666
NAA25	0.148307	0.920293	-0.233737	0.0619864	FALSE	GSE181893_PBS	opposite_HR_up_reference_down	FALSE	TRUE	0.00919299	-0.0144885	opposite_HR_up_reference_down	FALSE	0.0346647
TBL3	0.314467	0.820693	-0.110186	0.286202	FALSE	GSE181893_PBS	opposite_HR_up_reference_down	FALSE	TRUE	0.0900012	-0.0315355	opposite_HR_up_reference_down	FALSE	0.0346498
UGGT2	1.14821	0.337	-0.0301449	-0.282873	FALSE	GSE181893_PBS	opposite_HR_up_reference_down	FALSE	TRUE	-0.324797	0.00852716	opposite_HR_down_reference_up	FALSE	0.0346126
ACOX1	0.324625	0.757121	-0.106579	0.350438	FALSE	GSE181893_PBS	opposite_HR_up_reference_down	FALSE	TRUE	0.113761	-0.0373492	opposite_HR_up_reference_down	FALSE	0.034598
CUTC	0.238042	0.884115	-0.144987	-0.723871	FALSE	GSE181893_PBS	opposite_HR_up_reference_down	FALSE	TRUE	-0.172312	0.104952	opposite_HR_down_reference_up	FALSE	0.0345132
SMG5	0.431914	0.59228	-0.0798912	0.91518	FALSE	GSE181893_PBS	opposite_HR_up_reference_down	FALSE	TRUE	0.395279	-0.0731148	opposite_HR_up_reference_down	FALSE	0.0345061
RINT1	0.774555	0.622862	-0.0445423	0.307985	FALSE	GSE181893_PBS	opposite_HR_up_reference_down	FALSE	TRUE	0.238552	-0.0137184	opposite_HR_up_reference_down	FALSE	0.0345005
DYRK1A	0.601002	0.405237	-0.0573921	0.0807879	FALSE	GSE181893_PBS	opposite_HR_up_reference_down	FALSE	TRUE	0.0485537	-0.00463659	opposite_HR_up_reference_down	FALSE	0.0344928
MON1B	0.536692	0.517517	-0.0642342	0.169428	FALSE	GSE181893_PBS	opposite_HR_up_reference_down	FALSE	TRUE	0.0909308	-0.0108831	opposite_HR_up_reference_down	FALSE	0.034474
INPP5E	1.49373	0.278761	-0.0230751	0.85202	FALSE	GSE181893_PBS	opposite_HR_up_reference_down	FALSE	TRUE	1.27269	-0.0196604	opposite_HR_up_reference_down	FALSE	0.034468
GDPD5	0.656138	0.74161	-0.0525205	-0.139848	FALSE	GSE181893_PBS	opposite_HR_up_reference_down	FALSE	TRUE	-0.0917592	0.00734487	opposite_HR_down_reference_up	FALSE	0.0344607
KSR1	0.254811	0.913981	-0.135101	-1.49486	FALSE	GSE181893_PBS	opposite_HR_up_reference_down	FALSE	TRUE	-0.380906	0.201957	opposite_HR_down_reference_up	FALSE	0.0344252
PIGC	0.401064	0.715115	-0.0856658	-0.247482	FALSE	GSE181893_PBS	opposite_HR_up_reference_down	FALSE	TRUE	-0.0992559	0.0212007	opposite_HR_down_reference_up	FALSE	0.0343575
RNF123	0.907025	0.607089	-0.0378756	0.192638	FALSE	GSE181893_PBS	opposite_HR_up_reference_down	FALSE	TRUE	0.174728	-0.0072963	opposite_HR_up_reference_down	FALSE	0.0343541
NLE1	0.224195	0.897962	-0.153004	0.853355	FALSE	GSE181893_PBS	opposite_HR_up_reference_down	FALSE	TRUE	0.191318	-0.130567	opposite_HR_up_reference_down	FALSE	0.0343026
PTCD3	0.443282	0.701412	-0.0772161	0.0160899	FALSE	GSE181893_PBS	opposite_HR_up_reference_down	FALSE	TRUE	0.00713239	-0.0012424	opposite_HR_up_reference_down	FALSE	0.0342286
PWWP2B	0.175178	0.907718	-0.195327	0.746798	FALSE	GSE181893_PBS	opposite_HR_up_reference_down	FALSE	TRUE	0.130822	-0.14587	opposite_HR_up_reference_down	FALSE	0.034217
TMUB1	0.62476	0.649052	-0.0546587	0.454989	FALSE	GSE181893_PBS	opposite_HR_up_reference_down	FALSE	TRUE	0.284259	-0.0248691	opposite_HR_up_reference_down	FALSE	0.0341485
PSMD5	0.761942	0.390826	-0.0448078	0.129232	FALSE	GSE181893_PBS	opposite_HR_up_reference_down	FALSE	TRUE	0.098467	-0.00579058	opposite_HR_up_reference_down	FALSE	0.0341409
NAF1	0.482611	0.77593	-0.0707282	0.163366	FALSE	GSE181893_PBS	opposite_HR_up_reference_down	FALSE	TRUE	0.0788422	-0.0115546	opposite_HR_up_reference_down	FALSE	0.0341342
SF3A2	0.723717	0.555856	-0.0470901	0.128087	FALSE	GSE181893_PBS	opposite_HR_up_reference_down	FALSE	TRUE	0.0926986	-0.00603162	opposite_HR_up_reference_down	FALSE	0.0340799
PGD	0.284208	0.803546	-0.119706	-0.132057	FALSE	GSE181893_PBS	opposite_HR_up_reference_down	FALSE	TRUE	-0.0375317	0.0158081	opposite_HR_down_reference_up	FALSE	0.0340215
MLST8	0.511409	0.659605	-0.0664964	0.937099	FALSE	GSE181893_PBS	opposite_HR_up_reference_down	FALSE	TRUE	0.479241	-0.0623137	opposite_HR_up_reference_down	FALSE	0.0340068
PRMT3	0.33302	0.815588	-0.102015	-0.00568729	FALSE	GSE181893_PBS	opposite_HR_up_reference_down	FALSE	TRUE	-0.00189398	0.000580187	opposite_HR_down_reference_up	FALSE	0.0339729
CACHD1	0.104989	0.938292	-0.32303	0.69752	FALSE	GSE181893_PBS	opposite_HR_up_reference_down	FALSE	TRUE	0.073232	-0.22532	opposite_HR_up_reference_down	FALSE	0.0339146
POGZ	0.529833	0.60368	-0.0638782	-0.324017	FALSE	GSE181893_PBS	opposite_HR_up_reference_down	FALSE	TRUE	-0.171675	0.0206976	opposite_HR_down_reference_up	FALSE	0.0338448
ZNF142	0.954913	0.514696	-0.0354173	0.628061	FALSE	GSE181893_PBS	opposite_HR_up_reference_down	FALSE	TRUE	0.599743	-0.0222442	opposite_HR_up_reference_down	FALSE	0.0338204
KIDINS220	0.832245	0.338834	-0.0406222	-0.234444	FALSE	GSE181893_PBS	opposite_HR_up_reference_down	FALSE	TRUE	-0.195115	0.00952365	opposite_HR_down_reference_up	FALSE	0.0338076
PSKH1	0.629964	0.500048	-0.0535814	0.220295	FALSE	GSE181893_PBS	opposite_HR_up_reference_down	FALSE	TRUE	0.138778	-0.0118037	opposite_HR_up_reference_down	FALSE	0.0337543
TUBB6	0.607123	0.395106	-0.0553467	-0.268078	FALSE	GSE181893_PBS	opposite_HR_up_reference_down	FALSE	TRUE	-0.162756	0.0148372	opposite_HR_down_reference_up	FALSE	0.0336023
FGD6	2.28744	0.0385367	-0.0146867	-0.559436	FALSE	GSE181893_PBS	opposite_HR_up_reference_down	FALSE	TRUE	-1.27968	0.00821625	opposite_HR_down_reference_up	FALSE	0.0335949
DAGLA	0.19176	0.944371	-0.175145	0.313277	FALSE	GSE181893_PBS	opposite_HR_up_reference_down	FALSE	TRUE	0.0600738	-0.0548688	opposite_HR_up_reference_down	FALSE	0.0335857
COPB2	0.637994	0.349044	-0.0525645	0.366352	FALSE	GSE181893_PBS	opposite_HR_up_reference_down	FALSE	TRUE	0.233731	-0.0192571	opposite_HR_up_reference_down	FALSE	0.0335358
SWI5	0.951263	0.413576	-0.0352499	-0.0901931	FALSE	GSE181893_PBS	opposite_HR_up_reference_down	FALSE	TRUE	-0.0857974	0.00317929	opposite_HR_down_reference_up	FALSE	0.0335319
KLC2	0.421439	0.745463	-0.0795238	0.432727	FALSE	GSE181893_PBS	opposite_HR_up_reference_down	FALSE	TRUE	0.182368	-0.0344121	opposite_HR_up_reference_down	FALSE	0.0335144
HUS1	0.725	0.610954	-0.0462243	0.586338	FALSE	GSE181893_PBS	opposite_HR_up_reference_down	FALSE	TRUE	0.425095	-0.0271031	opposite_HR_up_reference_down	FALSE	0.0335126
PELP1	0.341916	0.733088	-0.0980097	0.242855	FALSE	GSE181893_PBS	opposite_HR_up_reference_down	FALSE	TRUE	0.083036	-0.0238021	opposite_HR_up_reference_down	FALSE	0.033511
LYAR	0.435218	0.790771	-0.0768895	0.735065	FALSE	GSE181893_PBS	opposite_HR_up_reference_down	FALSE	TRUE	0.319913	-0.0565188	opposite_HR_up_reference_down	FALSE	0.0334637
TAF5L	0.364386	0.788343	-0.0918349	0.672388	FALSE	GSE181893_PBS	opposite_HR_up_reference_down	FALSE	TRUE	0.245009	-0.0617487	opposite_HR_up_reference_down	FALSE	0.0334634
PSMB2	0.655114	0.428455	-0.0509697	0.0310497	FALSE	GSE181893_PBS	opposite_HR_up_reference_down	FALSE	TRUE	0.0203411	-0.00158259	opposite_HR_up_reference_down	FALSE	0.0333909
ABCE1	0.939509	0.216927	-0.0355316	0.348122	FALSE	GSE181893_PBS	opposite_HR_up_reference_down	FALSE	TRUE	0.327064	-0.0123693	opposite_HR_up_reference_down	FALSE	0.0333822
MRI1	0.469541	0.742582	-0.0710116	-0.0659169	FALSE	GSE181893_PBS	opposite_HR_up_reference_down	FALSE	TRUE	-0.0309507	0.00468087	opposite_HR_down_reference_up	FALSE	0.0333429
NECAP2	0.296917	0.807627	-0.112147	0.878454	FALSE	GSE181893_PBS	opposite_HR_up_reference_down	FALSE	TRUE	0.260828	-0.0985163	opposite_HR_up_reference_down	FALSE	0.0332985
PAQR8	0.807969	0.66491	-0.041087		FALSE	GSE181893_PBS	opposite_HR_up_reference_down	FALSE	TRUE			zero_or_undefined		0.033197
SRPRB	0.805787	0.348975	-0.0408514	1.0016	FALSE	GSE181893_PBS	opposite_HR_up_reference_down	FALSE	TRUE	0.807078	-0.0409169	opposite_HR_up_reference_down	FALSE	0.0329175
PANK1	0.292141	0.843953	-0.112632		FALSE	GSE181893_PBS	opposite_HR_up_reference_down	FALSE	TRUE			zero_or_undefined		0.0329045
SCRN3	0.191382	0.893636	-0.171908	0.267516	FALSE	GSE181893_PBS	opposite_HR_up_reference_down	FALSE	TRUE	0.0511977	-0.0459883	opposite_HR_up_reference_down	FALSE	0.0329001
GOLIM4	0.542737	0.517774	-0.0605828	-0.210366	FALSE	GSE181893_PBS	opposite_HR_up_reference_down	FALSE	TRUE	-0.114173	0.0127445	opposite_HR_down_reference_up	FALSE	0.0328805
R3HDM4	0.670816	0.432964	-0.0489711	0.681538	FALSE	GSE181893_PBS	opposite_HR_up_reference_down	FALSE	TRUE	0.457187	-0.0333757	opposite_HR_up_reference_down	FALSE	0.0328506
FIZ1	0.320791	0.830082	-0.102053	-0.437151	FALSE	GSE181893_PBS	opposite_HR_up_reference_down	FALSE	TRUE	-0.140234	0.0446127	opposite_HR_down_reference_up	FALSE	0.0327378
RHOBTB3	0.243108	0.796283	-0.134634	0.368498	FALSE	GSE181893_PBS	opposite_HR_up_reference_down	FALSE	TRUE	0.0895847	-0.0496124	opposite_HR_up_reference_down	FALSE	0.0327306
PPID	0.690173	0.500496	-0.0473702	0.12597	FALSE	GSE181893_PBS	opposite_HR_up_reference_down	FALSE	TRUE	0.0869409	-0.00596721	opposite_HR_up_reference_down	FALSE	0.0326936
SLC41A1	0.211011	0.888124	-0.154756	-0.958656	FALSE	GSE181893_PBS	opposite_HR_up_reference_down	FALSE	TRUE	-0.202287	0.148358	opposite_HR_down_reference_up	FALSE	0.0326552
KANSL1L	0.423952	0.723695	-0.0770065	-0.580569	FALSE	GSE181893_PBS	opposite_HR_up_reference_down	FALSE	TRUE	-0.246133	0.0447076	opposite_HR_down_reference_up	FALSE	0.0326471
SAT2	0.1941	0.870906	-0.168096	-0.290147	FALSE	GSE181893_PBS	opposite_HR_up_reference_down	FALSE	TRUE	-0.0563177	0.0487725	opposite_HR_down_reference_up	FALSE	0.0326274
ZNF467	0.266594	0.953965	-0.122368		FALSE	GSE181893_PBS	opposite_HR_up_reference_down	FALSE	TRUE			zero_or_undefined		0.0326227
ZNF319	0.936815	0.582135	-0.0346967	0.266105	FALSE	GSE181893_PBS	opposite_HR_up_reference_down	FALSE	TRUE	0.249291	-0.00923298	opposite_HR_up_reference_down	FALSE	0.0325044
GNA11	0.192893	0.84918	-0.167831	0.296905	FALSE	GSE181893_PBS	opposite_HR_up_reference_down	FALSE	TRUE	0.057271	-0.0498298	opposite_HR_up_reference_down	FALSE	0.0323734
SLC35B2	1.67785	0.100995	-0.0192798	0.00429621	FALSE	GSE181893_PBS	opposite_HR_up_reference_down	FALSE	TRUE	0.0072084	-8.28302e-05	opposite_HR_up_reference_down	FALSE	0.0323487
SLC22A23	0.200375	0.926583	-0.161172	0.75527	FALSE	GSE181893_PBS	opposite_HR_up_reference_down	FALSE	TRUE	0.151337	-0.121728	opposite_HR_up_reference_down	FALSE	0.0322949
PREP	0.370898	0.745463	-0.0870643	-0.248849	FALSE	GSE181893_PBS	opposite_HR_up_reference_down	FALSE	TRUE	-0.0922977	0.0216659	opposite_HR_down_reference_up	FALSE	0.032292
USP10	0.296113	0.759588	-0.108848	0.588656	FALSE	GSE181893_PBS	opposite_HR_up_reference_down	FALSE	TRUE	0.174309	-0.0640741	opposite_HR_up_reference_down	FALSE	0.0322313
CAND1	0.406734	0.656712	-0.0791769	0.580828	FALSE	GSE181893_PBS	opposite_HR_up_reference_down	FALSE	TRUE	0.236242	-0.0459882	opposite_HR_up_reference_down	FALSE	0.0322039
WDR36	0.438385	0.672345	-0.0734296	-0.396593	FALSE	GSE181893_PBS	opposite_HR_up_reference_down	FALSE	TRUE	-0.173861	0.0291217	opposite_HR_down_reference_up	FALSE	0.0321904
GPSM1	0.983835	0.432399	-0.0326918	0.182297	FALSE	GSE181893_PBS	opposite_HR_up_reference_down	FALSE	TRUE	0.17935	-0.00595961	opposite_HR_up_reference_down	FALSE	0.0321633
CEP164	1.01195	0.34206	-0.0317111	0.603343	FALSE	GSE181893_PBS	opposite_HR_up_reference_down	FALSE	TRUE	0.610551	-0.0191327	opposite_HR_up_reference_down	FALSE	0.0320899
SFXN2	0.182734	0.947718	-0.175386	-0.9337	FALSE	GSE181893_PBS	opposite_HR_up_reference_down	FALSE	TRUE	-0.170618	0.163758	opposite_HR_down_reference_up	FALSE	0.032049
KTI12	1.03703	0.69696	-0.0309026		FALSE	GSE181893_PBS	opposite_HR_up_reference_down	FALSE	TRUE			zero_or_undefined		0.032047
CHD1L	1.04747	0.173184	-0.0305755	0.55224	FALSE	GSE181893_PBS	opposite_HR_up_reference_down	FALSE	TRUE	0.578454	-0.016885	opposite_HR_up_reference_down	FALSE	0.0320268
PPME1	1.04499	0.322489	-0.0306377	0.110822	FALSE	GSE181893_PBS	opposite_HR_up_reference_down	FALSE	TRUE	0.115807	-0.00339532	opposite_HR_up_reference_down	FALSE	0.032016
GSTO1	0.104604	0.930931	-0.304044	-0.0372391	FALSE	GSE181893_PBS	opposite_HR_up_reference_down	FALSE	TRUE	-0.00389536	0.0113223	opposite_HR_down_reference_up	FALSE	0.0318042
NPTN	0.702658	0.470816	-0.0450764	0.03413	FALSE	GSE181893_PBS	opposite_HR_up_reference_down	FALSE	TRUE	0.0239817	-0.00153846	opposite_HR_up_reference_down	FALSE	0.0316733
DCAF13	0.575082	0.47782	-0.0550723	0.500367	FALSE	GSE181893_PBS	opposite_HR_up_reference_down	FALSE	TRUE	0.287752	-0.0275563	opposite_HR_up_reference_down	FALSE	0.031671
VEGFB	0.384569	0.777458	-0.0823286	0.0601183	FALSE	GSE181893_PBS	opposite_HR_up_reference_down	FALSE	TRUE	0.0231196	-0.00494945	opposite_HR_up_reference_down	FALSE	0.031661
TIAM2	0.884702	0.374351	-0.0357524	0.869073	FALSE	GSE181893_PBS	opposite_HR_up_reference_down	FALSE	TRUE	0.76887	-0.0310715	opposite_HR_up_reference_down	FALSE	0.0316302
RAB35	0.70646	0.349358	-0.0446843	0.128629	FALSE	GSE181893_PBS	opposite_HR_up_reference_down	FALSE	TRUE	0.0908711	-0.00574769	opposite_HR_up_reference_down	FALSE	0.0315677
TMEM260	0.344952	0.856262	-0.0914616	0.00693837	FALSE	GSE181893_PBS	opposite_HR_up_reference_down	FALSE	TRUE	0.0023934	-0.000634595	opposite_HR_up_reference_down	FALSE	0.0315498
NFATC2	0.949876	0.500139	-0.0332066	-0.508166	FALSE	GSE181893_PBS	opposite_HR_up_reference_down	FALSE	TRUE	-0.482694	0.0168745	opposite_HR_down_reference_up	FALSE	0.0315422
ABCB6	0.227771	0.953489	-0.138463		FALSE	GSE181893_PBS	opposite_HR_up_reference_down	FALSE	TRUE			zero_or_undefined		0.0315379
DLGAP4	1.62249	0.0706691	-0.0194168	-0.125901	FALSE	GSE181893_PBS	opposite_HR_up_reference_down	FALSE	TRUE	-0.204274	0.00244459	opposite_HR_down_reference_up	FALSE	0.0315035
PPARA	0.158227	0.90885	-0.198713	0.500025	FALSE	GSE181893_PBS	opposite_HR_up_reference_down	FALSE	TRUE	0.0791175	-0.0993616	opposite_HR_up_reference_down	FALSE	0.0314418
INTS13	0.247759	0.877092	-0.126816	0.369421	FALSE	GSE181893_PBS	opposite_HR_up_reference_down	FALSE	TRUE	0.0915274	-0.0468484	opposite_HR_up_reference_down	FALSE	0.0314197
RAB7A	0.446838	0.554708	-0.0701685	-0.238619	FALSE	GSE181893_PBS	opposite_HR_up_reference_down	FALSE	TRUE	-0.106624	0.0167435	opposite_HR_down_reference_up	FALSE	0.031354
FAM114A1	0.511886	0.452371	-0.0612496	0.24604	FALSE	GSE181893_PBS	opposite_HR_up_reference_down	FALSE	TRUE	0.125944	-0.0150699	opposite_HR_up_reference_down	FALSE	0.0313528
AAR2	0.249427	0.838554	-0.125624	0.367979	FALSE	GSE181893_PBS	opposite_HR_up_reference_down	FALSE	TRUE	0.0917839	-0.046227	opposite_HR_up_reference_down	FALSE	0.0313341
MACO1	0.30214	0.803681	-0.103636	0.337909	FALSE	GSE181893_PBS	opposite_HR_up_reference_down	FALSE	TRUE	0.102096	-0.0350196	opposite_HR_up_reference_down	FALSE	0.0313126
MRPS2	0.414257	0.772687	-0.0755245	0.54414	FALSE	GSE181893_PBS	opposite_HR_up_reference_down	FALSE	TRUE	0.225414	-0.0410959	opposite_HR_up_reference_down	FALSE	0.0312866
PWP1	0.492597	0.569279	-0.0634487	0.4263	FALSE	GSE181893_PBS	opposite_HR_up_reference_down	FALSE	TRUE	0.209994	-0.0270482	opposite_HR_up_reference_down	FALSE	0.0312546
GNL3	0.315215	0.720305	-0.0984225	0.265266	FALSE	GSE181893_PBS	opposite_HR_up_reference_down	FALSE	TRUE	0.0836159	-0.0261082	opposite_HR_up_reference_down	FALSE	0.0310243
NOP9	0.853209	0.422471	-0.0363212	0.661709	FALSE	GSE181893_PBS	opposite_HR_up_reference_down	FALSE	TRUE	0.564576	-0.024034	opposite_HR_up_reference_down	FALSE	0.0309895
LOX	0.767469	0.333301	-0.04031	1.21144	FALSE	GSE181893_PBS	opposite_HR_up_reference_down	FALSE	TRUE	0.929746	-0.0488333	opposite_HR_up_reference_down	FALSE	0.0309367
PPIP5K1	0.524661	0.753303	-0.0589395	0.159941	FALSE	GSE181893_PBS	opposite_HR_up_reference_down	FALSE	TRUE	0.0839149	-0.00942685	opposite_HR_up_reference_down	FALSE	0.0309233
ZNF217	0.928483	0.269373	-0.0332506	0.220819	FALSE	GSE181893_PBS	opposite_HR_up_reference_down	FALSE	TRUE	0.205027	-0.00734239	opposite_HR_up_reference_down	FALSE	0.0308727
DPP3	0.906163	0.465592	-0.0339957	0.79763	FALSE	GSE181893_PBS	opposite_HR_up_reference_down	FALSE	TRUE	0.722783	-0.027116	opposite_HR_up_reference_down	FALSE	0.0308056
ZSCAN12	0.548271	0.699282	-0.0559509	0.481431	FALSE	GSE181893_PBS	opposite_HR_up_reference_down	FALSE	TRUE	0.263955	-0.0269365	opposite_HR_up_reference_down	FALSE	0.0306763
VARS2	0.41526	0.74611	-0.0738362		FALSE	GSE181893_PBS	opposite_HR_up_reference_down	FALSE	TRUE			zero_or_undefined		0.0306612
LPIN2	0.946435	0.170103	-0.032303	-0.375127	FALSE	GSE181893_PBS	opposite_HR_up_reference_down	FALSE	TRUE	-0.355034	0.0121178	opposite_HR_down_reference_up	FALSE	0.0305727
COMMD9	0.529374	0.656947	-0.0577065	0.127583	FALSE	GSE181893_PBS	opposite_HR_up_reference_down	FALSE	TRUE	0.0675393	-0.00736239	opposite_HR_up_reference_down	FALSE	0.0305483
SLC35B1	0.326829	0.755549	-0.0932169	0.599682	FALSE	GSE181893_PBS	opposite_HR_up_reference_down	FALSE	TRUE	0.195994	-0.0559005	opposite_HR_up_reference_down	FALSE	0.030466
ATAT1	1.09171	0.497064	-0.0278416	0.00189431	FALSE	GSE181893_PBS	opposite_HR_up_reference_down	FALSE	TRUE	0.00206804	-5.27405e-05	opposite_HR_up_reference_down	FALSE	0.030395
EMC1	0.733908	0.585511	-0.0412603	0.33083	FALSE	GSE181893_PBS	opposite_HR_up_reference_down	FALSE	TRUE	0.242799	-0.0136501	opposite_HR_up_reference_down	FALSE	0.0302812
PROSER1	0.993852	0.454395	-0.0304653	-0.179405	FALSE	GSE181893_PBS	opposite_HR_up_reference_down	FALSE	TRUE	-0.178302	0.00546563	opposite_HR_down_reference_up	FALSE	0.030278
PLAT	1.63407	0.0663591	-0.0185211	1.06546	FALSE	GSE181893_PBS	opposite_HR_up_reference_down	FALSE	TRUE	1.74104	-0.0197335	opposite_HR_up_reference_down	FALSE	0.0302648
MYL12A	0.664986	0.3423	-0.0454174	0.0480562	FALSE	GSE181893_PBS	opposite_HR_up_reference_down	FALSE	TRUE	0.0319567	-0.00218259	opposite_HR_up_reference_down	FALSE	0.030202
PKD2	0.425962	0.635692	-0.0706372	-0.188904	FALSE	GSE181893_PBS	opposite_HR_up_reference_down	FALSE	TRUE	-0.0804659	0.0133436	opposite_HR_down_reference_up	FALSE	0.0300887
NLRX1	0.626813	0.623611	-0.0480003	0.609292	FALSE	GSE181893_PBS	opposite_HR_up_reference_down	FALSE	TRUE	0.381912	-0.0292462	opposite_HR_up_reference_down	FALSE	0.0300872
KHDRBS1	0.595952	0.393661	-0.0504699	-0.255177	FALSE	GSE181893_PBS	opposite_HR_up_reference_down	FALSE	TRUE	-0.152073	0.0128788	opposite_HR_down_reference_up	FALSE	0.0300777
UPF1	0.428865	0.675923	-0.0701205	0.0925916	FALSE	GSE181893_PBS	opposite_HR_up_reference_down	FALSE	TRUE	0.0397093	-0.00649257	opposite_HR_up_reference_down	FALSE	0.0300722
LYPLA2	0.493942	0.622854	-0.0608807	0.31697	FALSE	GSE181893_PBS	opposite_HR_up_reference_down	FALSE	TRUE	0.156565	-0.0192974	opposite_HR_up_reference_down	FALSE	0.0300716
SNX9	1.14029	0.106894	-0.0263586	-0.851011	FALSE	GSE181893_PBS	opposite_HR_up_reference_down	FALSE	TRUE	-0.970397	0.0224315	opposite_HR_down_reference_up	FALSE	0.0300564
PRNP	0.388792	0.665774	-0.0772735	-0.299402	FALSE	GSE181893_PBS	opposite_HR_up_reference_down	FALSE	TRUE	-0.116405	0.0231358	opposite_HR_down_reference_up	FALSE	0.0300433
USB1	0.610794	0.526407	-0.0491025	0.533465	FALSE	GSE181893_PBS	opposite_HR_up_reference_down	FALSE	TRUE	0.325837	-0.0261944	opposite_HR_up_reference_down	FALSE	0.0299915
SLC2A1	0.485044	0.653428	-0.0618199	1.204	FALSE	GSE181893_PBS	opposite_HR_up_reference_down	FALSE	TRUE	0.583995	-0.0744314	opposite_HR_up_reference_down	FALSE	0.0299854
ARHGAP17	0.747667	0.43908	-0.0400776	-0.378943	FALSE	GSE181893_PBS	opposite_HR_up_reference_down	FALSE	TRUE	-0.283323	0.0151871	opposite_HR_down_reference_up	FALSE	0.0299647
MXD1	0.132536	0.940266	-0.226079	-0.569784	FALSE	GSE181893_PBS	opposite_HR_up_reference_down	FALSE	TRUE	-0.0755167	0.128817	opposite_HR_down_reference_up	FALSE	0.0299636
PTGS2	0.222	0.899265	-0.134924	-0.454572	FALSE	GSE181893_PBS	opposite_HR_up_reference_down	FALSE	TRUE	-0.100915	0.0613326	opposite_HR_down_reference_up	FALSE	0.0299531
RCC2	0.822002	0.294446	-0.0363404	0.371864	FALSE	GSE181893_PBS	opposite_HR_up_reference_down	FALSE	TRUE	0.305673	-0.0135137	opposite_HR_up_reference_down	FALSE	0.0298719
SFXN1	0.505441	0.528113	-0.0589535	-0.058507	FALSE	GSE181893_PBS	opposite_HR_up_reference_down	FALSE	TRUE	-0.0295719	0.0034492	opposite_HR_down_reference_up	FALSE	0.0297976
PRPSAP1	0.329928	0.734856	-0.0899053	0.838355	FALSE	GSE181893_PBS	opposite_HR_up_reference_down	FALSE	TRUE	0.276597	-0.0753725	opposite_HR_up_reference_down	FALSE	0.0296623
CCAR2	0.611545	0.526529	-0.0482401	0.0767005	FALSE	GSE181893_PBS	opposite_HR_up_reference_down	FALSE	TRUE	0.0469058	-0.00370004	opposite_HR_up_reference_down	FALSE	0.029501
GART	0.237448	0.839149	-0.124239	0.441873	FALSE	GSE181893_PBS	opposite_HR_up_reference_down	FALSE	TRUE	0.104922	-0.0548978	opposite_HR_up_reference_down	FALSE	0.0295003
PLCE1	0.239371	0.935028	-0.123231	-0.931277	FALSE	GSE181893_PBS	opposite_HR_up_reference_down	FALSE	TRUE	-0.222921	0.114763	opposite_HR_down_reference_up	FALSE	0.0294981
ADAMTSL2	0.111681	0.976059	-0.264039		FALSE	GSE181893_PBS	opposite_HR_up_reference_down	FALSE	TRUE			zero_or_undefined		0.0294883
TMEM9	0.428397	0.636406	-0.0687762	0.172962	FALSE	GSE181893_PBS	opposite_HR_up_reference_down	FALSE	TRUE	0.0740965	-0.0118957	opposite_HR_up_reference_down	FALSE	0.0294635
MRPS35	0.314457	0.835289	-0.0935084	0.199666	FALSE	GSE181893_PBS	opposite_HR_up_reference_down	FALSE	TRUE	0.0627865	-0.0186705	opposite_HR_up_reference_down	FALSE	0.0294044
KATNBL1	0.46147	0.653853	-0.0636179	0.186127	FALSE	GSE181893_PBS	opposite_HR_up_reference_down	FALSE	TRUE	0.0858922	-0.011841	opposite_HR_up_reference_down	FALSE	0.0293578
LIG4	0.4036	0.800268	-0.0725297	0.567846	FALSE	GSE181893_PBS	opposite_HR_up_reference_down	FALSE	TRUE	0.229183	-0.0411857	opposite_HR_up_reference_down	FALSE	0.029273
ELOVL1	0.31496	0.77251	-0.0929362	0.637067	FALSE	GSE181893_PBS	opposite_HR_up_reference_down	FALSE	TRUE	0.20065	-0.0592066	opposite_HR_up_reference_down	FALSE	0.0292711
LSG1	0.32773	0.752192	-0.089003	-0.258095	FALSE	GSE181893_PBS	opposite_HR_up_reference_down	FALSE	TRUE	-0.0845857	0.0229713	opposite_HR_down_reference_up	FALSE	0.029169
CMBL	0.258096	0.842953	-0.112943	-0.909759	FALSE	GSE181893_PBS	opposite_HR_up_reference_down	FALSE	TRUE	-0.234805	0.102751	opposite_HR_down_reference_up	FALSE	0.0291501
LZTR1	1.32729	0.407159	-0.0219141	0.141824	FALSE	GSE181893_PBS	opposite_HR_up_reference_down	FALSE	TRUE	0.188242	-0.00310795	opposite_HR_up_reference_down	FALSE	0.0290864
TLE1	0.169197	0.907469	-0.171788	-1.59762	FALSE	GSE181893_PBS	opposite_HR_up_reference_down	FALSE	TRUE	-0.270313	0.274452	opposite_HR_down_reference_up	FALSE	0.0290661
CCDC91	0.203042	0.886033	-0.142565	0.248406	FALSE	GSE181893_PBS	opposite_HR_up_reference_down	FALSE	TRUE	0.0504366	-0.035414	opposite_HR_up_reference_down	FALSE	0.0289466
RRP7A	0.956174	0.385442	-0.0302583	0.275288	FALSE	GSE181893_PBS	opposite_HR_up_reference_down	FALSE	TRUE	0.263223	-0.00832975	opposite_HR_up_reference_down	FALSE	0.0289322
RPS6KA4	0.307181	0.769679	-0.0940239	0.839732	FALSE	GSE181893_PBS	opposite_HR_up_reference_down	FALSE	TRUE	0.25795	-0.0789549	opposite_HR_up_reference_down	FALSE	0.0288824
MED12	0.897905	0.413383	-0.0321508	0.67523	FALSE	GSE181893_PBS	opposite_HR_up_reference_down	FALSE	TRUE	0.606293	-0.0217092	opposite_HR_up_reference_down	FALSE	0.0288684
TOR1B	0.280317	0.849894	-0.102839	0.432541	FALSE	GSE181893_PBS	opposite_HR_up_reference_down	FALSE	TRUE	0.121249	-0.0444819	opposite_HR_up_reference_down	FALSE	0.0288275
PRPF19	0.226378	0.810499	-0.126806	0.822389	FALSE	GSE181893_PBS	opposite_HR_up_reference_down	FALSE	TRUE	0.186171	-0.104284	opposite_HR_up_reference_down	FALSE	0.0287062
CTNNA1	0.156598	0.878692	-0.1831	-0.210793	FALSE	GSE181893_PBS	opposite_HR_up_reference_down	FALSE	TRUE	-0.0330099	0.0385962	opposite_HR_down_reference_up	FALSE	0.0286731
GJC2	0.076702	0.984538	-0.372183		FALSE	GSE181893_PBS	opposite_HR_up_reference_down	FALSE	TRUE			zero_or_undefined		0.0285472
NFXL1	0.274187	0.849894	-0.104043	1.04708	FALSE	GSE181893_PBS	opposite_HR_up_reference_down	FALSE	TRUE	0.287096	-0.108942	opposite_HR_up_reference_down	FALSE	0.0285272
NCSTN	0.759664	0.391486	-0.0375498	0.865649	FALSE	GSE181893_PBS	opposite_HR_up_reference_down	FALSE	TRUE	0.657603	-0.0325049	opposite_HR_up_reference_down	FALSE	0.0285252
IFT52	0.439411	0.664235	-0.0649003	-0.287366	FALSE	GSE181893_PBS	opposite_HR_up_reference_down	FALSE	TRUE	-0.126272	0.0186502	opposite_HR_down_reference_up	FALSE	0.0285179
TDRD3	0.279688	0.79936	-0.101493	0.037106	FALSE	GSE181893_PBS	opposite_HR_up_reference_down	FALSE	TRUE	0.0103781	-0.003766	opposite_HR_up_reference_down	FALSE	0.0283864
YAP1	0.164333	0.872414	-0.172737	-0.19742	FALSE	GSE181893_PBS	opposite_HR_up_reference_down	FALSE	TRUE	-0.0324426	0.0341017	opposite_HR_down_reference_up	FALSE	0.0283862
SLC4A1AP	0.463978	0.642087	-0.0611215	0.519541	FALSE	GSE181893_PBS	opposite_HR_up_reference_down	FALSE	TRUE	0.241056	-0.0317551	opposite_HR_up_reference_down	FALSE	0.028359
STX6	0.537624	0.607018	-0.0527364	0.775864	FALSE	GSE181893_PBS	opposite_HR_up_reference_down	FALSE	TRUE	0.417123	-0.0409163	opposite_HR_up_reference_down	FALSE	0.0283523
FER	0.409644	0.676747	-0.069201	0.038756	FALSE	GSE181893_PBS	opposite_HR_up_reference_down	FALSE	TRUE	0.0158762	-0.00268196	opposite_HR_up_reference_down	FALSE	0.0283478
ERGIC1	0.206905	0.823419	-0.136982	-0.0475437	FALSE	GSE181893_PBS	opposite_HR_up_reference_down	FALSE	TRUE	-0.00983703	0.00651262	opposite_HR_down_reference_up	FALSE	0.0283422
IQSEC1	1.20223	0.0937589	-0.0235687	-0.298303	FALSE	GSE181893_PBS	opposite_HR_up_reference_down	FALSE	TRUE	-0.358628	0.00703061	opposite_HR_down_reference_up	FALSE	0.0283349
PDXDC1	0.25597	0.783209	-0.110549	0.271667	FALSE	GSE181893_PBS	opposite_HR_up_reference_down	FALSE	TRUE	0.0695385	-0.0300325	opposite_HR_up_reference_down	FALSE	0.0282972
AXL	0.510458	0.602069	-0.0554237	0.682736	FALSE	GSE181893_PBS	opposite_HR_up_reference_down	FALSE	TRUE	0.348508	-0.0378397	opposite_HR_up_reference_down	FALSE	0.0282915
FOXP1	0.993776	0.272793	-0.0283566	-0.694257	FALSE	GSE181893_PBS	opposite_HR_up_reference_down	FALSE	TRUE	-0.689936	0.0196868	opposite_HR_down_reference_up	FALSE	0.0281802
COPS3	0.256742	0.825128	-0.109578	-0.0177567	FALSE	GSE181893_PBS	opposite_HR_up_reference_down	FALSE	TRUE	-0.00455889	0.00194574	opposite_HR_down_reference_up	FALSE	0.0281332
TMEM25	0.12605	0.965367	-0.223107	0.375992	FALSE	GSE181893_PBS	opposite_HR_up_reference_down	FALSE	TRUE	0.0473939	-0.0838865	opposite_HR_up_reference_down	FALSE	0.0281227
EIF2S2	0.494256	0.563022	-0.0568781	0.218405	FALSE	GSE181893_PBS	opposite_HR_up_reference_down	FALSE	TRUE	0.107948	-0.0124224	opposite_HR_up_reference_down	FALSE	0.0281124
UGDH	0.839867	0.227308	-0.0334296	-0.37565	FALSE	GSE181893_PBS	opposite_HR_up_reference_down	FALSE	TRUE	-0.315496	0.0125578	opposite_HR_down_reference_up	FALSE	0.0280764
SUSD5	2.44914	0.127971	-0.0114538	-0.638902	FALSE	GSE181893_PBS	opposite_HR_up_reference_down	FALSE	TRUE	-1.56476	0.00731786	opposite_HR_down_reference_up	FALSE	0.0280519
ATP6AP2	0.478909	0.555729	-0.0585191	-0.0961582	FALSE	GSE181893_PBS	opposite_HR_up_reference_down	FALSE	TRUE	-0.0460511	0.00562709	opposite_HR_down_reference_up	FALSE	0.0280254
SPRY2	0.163124	0.899265	-0.171449	-0.933626	FALSE	GSE181893_PBS	opposite_HR_up_reference_down	FALSE	TRUE	-0.152297	0.16007	opposite_HR_down_reference_up	FALSE	0.0279676
USP22	0.633649	0.34916	-0.0440989	0.0241625	FALSE	GSE181893_PBS	opposite_HR_up_reference_down	FALSE	TRUE	0.0153105	-0.00106554	opposite_HR_up_reference_down	FALSE	0.0279432
TMEM250	1.28304	0.309258	-0.0217338	0.230881	FALSE	GSE181893_PBS	opposite_HR_up_reference_down	FALSE	TRUE	0.29623	-0.00501792	opposite_HR_up_reference_down	FALSE	0.0278854
NT5C3A	0.19268	0.910109	-0.14466	0.169748	FALSE	GSE181893_PBS	opposite_HR_up_reference_down	FALSE	TRUE	0.032707	-0.0245558	opposite_HR_up_reference_down	FALSE	0.0278731
ELP3	0.585403	0.53393	-0.0475916	0.280682	FALSE	GSE181893_PBS	opposite_HR_up_reference_down	FALSE	TRUE	0.164312	-0.0133581	opposite_HR_up_reference_down	FALSE	0.0278602
PABPC4	0.451687	0.651082	-0.0611857	-0.00677147	FALSE	GSE181893_PBS	opposite_HR_up_reference_down	FALSE	TRUE	-0.00305858	0.000414317	opposite_HR_down_reference_up	FALSE	0.0276368
STK32C	1.02312	0.554708	-0.0269098	0.317081	FALSE	GSE181893_PBS	opposite_HR_up_reference_down	FALSE	TRUE	0.324413	-0.0085326	opposite_HR_up_reference_down	FALSE	0.0275321
FAT2	0.367123	0.934948	-0.0748981		FALSE	GSE181893_PBS	opposite_HR_up_reference_down	FALSE	TRUE			zero_or_undefined		0.0274968
SMYD5	0.228368	0.865398	-0.119261	0.858458	FALSE	GSE181893_PBS	opposite_HR_up_reference_down	FALSE	TRUE	0.196045	-0.10238	opposite_HR_up_reference_down	FALSE	0.0272354
PRRX1	0.845928	0.319055	-0.0320454	0.0881736	FALSE	GSE181893_PBS	opposite_HR_up_reference_down	FALSE	TRUE	0.0745886	-0.00282556	opposite_HR_up_reference_down	FALSE	0.0271081
ZC3HC1	0.21156	0.911562	-0.128113	-0.0132857	FALSE	GSE181893_PBS	opposite_HR_up_reference_down	FALSE	TRUE	-0.00281072	0.00170206	opposite_HR_down_reference_up	FALSE	0.0271035
EBP	0.227308	0.889022	-0.11894		FALSE	GSE181893_PBS	opposite_HR_up_reference_down	FALSE	TRUE			zero_or_undefined		0.027036
SEC61A2	0.808788	0.658448	-0.0334192	0.10351	FALSE	GSE181893_PBS	opposite_HR_up_reference_down	FALSE	TRUE	0.0837179	-0.00345923	opposite_HR_up_reference_down	FALSE	0.027029
COQ10B	0.40346	0.677217	-0.0669487	0.0513278	FALSE	GSE181893_PBS	opposite_HR_up_reference_down	FALSE	TRUE	0.0207087	-0.00343633	opposite_HR_up_reference_down	FALSE	0.0270111
NRBP1	0.691307	0.308776	-0.0390486	0.147987	FALSE	GSE181893_PBS	opposite_HR_up_reference_down	FALSE	TRUE	0.102305	-0.00577869	opposite_HR_up_reference_down	FALSE	0.0269946
PGAP3	0.253864	0.884115	-0.106236	-0.119443	FALSE	GSE181893_PBS	opposite_HR_up_reference_down	FALSE	TRUE	-0.0303224	0.0126891	opposite_HR_down_reference_up	FALSE	0.0269694
ARPC2	0.580085	0.450053	-0.046489	0.339809	FALSE	GSE181893_PBS	opposite_HR_up_reference_down	FALSE	TRUE	0.197118	-0.0157974	opposite_HR_up_reference_down	FALSE	0.0269676
KLHL21	0.179159	0.875587	-0.14986	0.304833	FALSE	GSE181893_PBS	opposite_HR_up_reference_down	FALSE	TRUE	0.0546136	-0.0456822	opposite_HR_up_reference_down	FALSE	0.0268488
CASP2	0.819131	0.511484	-0.0326981	0.274802	FALSE	GSE181893_PBS	opposite_HR_up_reference_down	FALSE	TRUE	0.225099	-0.00898549	opposite_HR_up_reference_down	FALSE	0.026784
NOL10	0.576998	0.665155	-0.046416	-0.106731	FALSE	GSE181893_PBS	opposite_HR_up_reference_down	FALSE	TRUE	-0.0615838	0.00495405	opposite_HR_down_reference_up	FALSE	0.0267819
HELZ2	0.745246	0.55663	-0.0359196	0.0626323	FALSE	GSE181893_PBS	opposite_HR_up_reference_down	FALSE	TRUE	0.0466764	-0.00224972	opposite_HR_up_reference_down	FALSE	0.0267689
ARHGEF18	0.242444	0.928338	-0.110366	0.881731	FALSE	GSE181893_PBS	opposite_HR_up_reference_down	FALSE	TRUE	0.21377	-0.0973129	opposite_HR_up_reference_down	FALSE	0.0267575
GIGYF2	0.290013	0.74109	-0.0922351	0.0814089	FALSE	GSE181893_PBS	opposite_HR_up_reference_down	FALSE	TRUE	0.0236096	-0.00750876	opposite_HR_up_reference_down	FALSE	0.0267493
BMPR2	1.21419	0.135542	-0.0220298	-0.299496	FALSE	GSE181893_PBS	opposite_HR_up_reference_down	FALSE	TRUE	-0.363644	0.00659783	opposite_HR_down_reference_up	FALSE	0.0267482
PIBF1	0.973004	0.469446	-0.0274541	-0.270379	FALSE	GSE181893_PBS	opposite_HR_up_reference_down	FALSE	TRUE	-0.26308	0.00742302	opposite_HR_down_reference_up	FALSE	0.026713
SGSM2	0.181375	0.884115	-0.147023	1.27576	FALSE	GSE181893_PBS	opposite_HR_up_reference_down	FALSE	TRUE	0.231392	-0.187566	opposite_HR_up_reference_down	FALSE	0.0266662
CDC42BPA	0.566554	0.464992	-0.0470424	0.138485	FALSE	GSE181893_PBS	opposite_HR_up_reference_down	FALSE	TRUE	0.0784591	-0.00651465	opposite_HR_up_reference_down	FALSE	0.0266521
ZWINT	2.18548	0.315061	-0.0121706		FALSE	GSE181893_PBS	opposite_HR_up_reference_down	FALSE	TRUE			zero_or_undefined		0.0265986
TAOK3	0.431468	0.647894	-0.0616252	0.490816	FALSE	GSE181893_PBS	opposite_HR_up_reference_down	FALSE	TRUE	0.211771	-0.0302467	opposite_HR_up_reference_down	FALSE	0.0265893
SLC35E1	0.318522	0.765058	-0.0834652		FALSE	GSE181893_PBS	opposite_HR_up_reference_down	FALSE	TRUE			zero_or_undefined		0.0265855
MYC	0.200888	0.932179	-0.132095	-0.473591	FALSE	GSE181893_PBS	opposite_HR_up_reference_down	FALSE	TRUE	-0.0951389	0.0625589	opposite_HR_down_reference_up	FALSE	0.0265363
SMYD4	0.299281	0.8251	-0.0885147	0.179538	FALSE	GSE181893_PBS	opposite_HR_up_reference_down	FALSE	TRUE	0.0537323	-0.0158917	opposite_HR_up_reference_down	FALSE	0.0264908
THUMPD3	0.27394	0.813639	-0.0966849	0.562022	FALSE	GSE181893_PBS	opposite_HR_up_reference_down	FALSE	TRUE	0.153961	-0.054339	opposite_HR_up_reference_down	FALSE	0.0264859
DDAH2	0.282603	0.787657	-0.0935669	-0.120043	FALSE	GSE181893_PBS	opposite_HR_up_reference_down	FALSE	TRUE	-0.0339245	0.011232	opposite_HR_down_reference_up	FALSE	0.0264423
EHMT1	0.443474	0.620908	-0.0594145	0.518777	FALSE	GSE181893_PBS	opposite_HR_up_reference_down	FALSE	TRUE	0.230064	-0.0308228	opposite_HR_up_reference_down	FALSE	0.0263488
OGN	2.83032	0.131771	-0.00929237	-3.10083	TRUE	GSE181893_PBS	opposite_HR_up_reference_down	FALSE	TRUE	-8.77634	0.028814	opposite_HR_down_reference_up	FALSE	0.0263004
IMMT	0.504419	0.589719	-0.0520941	0.364135	FALSE	GSE181893_PBS	opposite_HR_up_reference_down	FALSE	TRUE	0.183677	-0.0189693	opposite_HR_up_reference_down	FALSE	0.0262773
FLII	0.232554	0.823841	-0.112887	1.23425	FALSE	GSE181893_PBS	opposite_HR_up_reference_down	FALSE	TRUE	0.28703	-0.139332	opposite_HR_up_reference_down	FALSE	0.0262524
ZC3H10	1.62188	0.331482	-0.0160781		FALSE	GSE181893_PBS	opposite_HR_up_reference_down	FALSE	TRUE			zero_or_undefined		0.0260767
DDX49	0.361167	0.764143	-0.0721444	0.301526	FALSE	GSE181893_PBS	opposite_HR_up_reference_down	FALSE	TRUE	0.108901	-0.0217534	opposite_HR_up_reference_down	FALSE	0.0260562
THOC5	0.426746	0.736159	-0.0608901	-0.362169	FALSE	GSE181893_PBS	opposite_HR_up_reference_down	FALSE	TRUE	-0.154554	0.0220525	opposite_HR_down_reference_up	FALSE	0.0259846
DERL1	0.306674	0.830618	-0.0846932	-0.0974423	FALSE	GSE181893_PBS	opposite_HR_up_reference_down	FALSE	TRUE	-0.029883	0.0082527	opposite_HR_down_reference_up	FALSE	0.0259732
PIGQ	0.471696	0.760635	-0.0550481	0.926336	FALSE	GSE181893_PBS	opposite_HR_up_reference_down	FALSE	TRUE	0.436949	-0.050993	opposite_HR_up_reference_down	FALSE	0.0259659
ARID1B	0.555146	0.468024	-0.0467228	0.312598	FALSE	GSE181893_PBS	opposite_HR_up_reference_down	FALSE	TRUE	0.173537	-0.0146055	opposite_HR_up_reference_down	FALSE	0.025938
BPHL	0.917264	0.528113	-0.0282627	0.0824332	FALSE	GSE181893_PBS	opposite_HR_up_reference_down	FALSE	TRUE	0.075613	-0.00232978	opposite_HR_up_reference_down	FALSE	0.0259244
NCKAP1	0.209083	0.822735	-0.123651	0.00639565	FALSE	GSE181893_PBS	opposite_HR_up_reference_down	FALSE	TRUE	0.00133722	-0.000790832	opposite_HR_up_reference_down	FALSE	0.0258534
SSPN	0.17899	0.880983	-0.144418	-0.781232	FALSE	GSE181893_PBS	opposite_HR_up_reference_down	FALSE	TRUE	-0.139833	0.112824	opposite_HR_down_reference_up	FALSE	0.0258493
LIG3	0.569945	0.657672	-0.0452203	-0.336789	FALSE	GSE181893_PBS	opposite_HR_up_reference_down	FALSE	TRUE	-0.191951	0.0152297	opposite_HR_down_reference_up	FALSE	0.0257731
GSS	0.388981	0.697011	-0.0661613	0.71704	FALSE	GSE181893_PBS	opposite_HR_up_reference_down	FALSE	TRUE	0.278915	-0.0474404	opposite_HR_up_reference_down	FALSE	0.0257355
EMC10	0.665472	0.309258	-0.0386524	-0.229874	FALSE	GSE181893_PBS	opposite_HR_up_reference_down	FALSE	TRUE	-0.152975	0.0088852	opposite_HR_down_reference_up	FALSE	0.0257221
PPP2R5E	0.567744	0.488778	-0.0452945	0.165282	FALSE	GSE181893_PBS	opposite_HR_up_reference_down	FALSE	TRUE	0.0938379	-0.00748635	opposite_HR_up_reference_down	FALSE	0.0257157
LMBR1	0.147462	0.901255	-0.174269	0.454672	FALSE	GSE181893_PBS	opposite_HR_up_reference_down	FALSE	TRUE	0.0670471	-0.0792354	opposite_HR_up_reference_down	FALSE	0.0256981
CYS1	0.192363	0.868477	-0.133573	0.854745	FALSE	GSE181893_PBS	opposite_HR_up_reference_down	FALSE	TRUE	0.164421	-0.114171	opposite_HR_up_reference_down	FALSE	0.0256946
CNEP1R1	0.206431	0.891425	-0.124405	0.180534	FALSE	GSE181893_PBS	opposite_HR_up_reference_down	FALSE	TRUE	0.0372678	-0.0224593	opposite_HR_up_reference_down	FALSE	0.025681
FNDC3A	0.34159	0.670061	-0.0751585	0.291471	FALSE	GSE181893_PBS	opposite_HR_up_reference_down	FALSE	TRUE	0.0995637	-0.0219065	opposite_HR_up_reference_down	FALSE	0.0256734
GSTM4	0.633936	0.562017	-0.0404792	1.01847	FALSE	GSE181893_PBS	opposite_HR_up_reference_down	FALSE	TRUE	0.645643	-0.0412267	opposite_HR_up_reference_down	FALSE	0.0256612
WBP1	1.01353	0.497064	-0.0252723		FALSE	GSE181893_PBS	opposite_HR_up_reference_down	FALSE	TRUE			zero_or_undefined		0.0256143
KHSRP	0.556647	0.506093	-0.0459281	0.10709	FALSE	GSE181893_PBS	opposite_HR_up_reference_down	FALSE	TRUE	0.0596112	-0.00491843	opposite_HR_up_reference_down	FALSE	0.0255657
LDLRAP1	0.251447	0.824035	-0.101595	0.161661	FALSE	GSE181893_PBS	opposite_HR_up_reference_down	FALSE	TRUE	0.0406492	-0.016424	opposite_HR_up_reference_down	FALSE	0.0255458
IGF1R	0.148573	0.927505	-0.171862	-0.070989	FALSE	GSE181893_PBS	opposite_HR_up_reference_down	FALSE	TRUE	-0.010547	0.0122003	opposite_HR_down_reference_up	FALSE	0.025534
DLK2	0.129068	0.977416	-0.197822		FALSE	GSE181893_PBS	opposite_HR_up_reference_down	FALSE	TRUE			zero_or_undefined		0.0255326
ZFPM1	0.225205	0.907291	-0.113229	0.0361583	FALSE	GSE181893_PBS	opposite_HR_up_reference_down	FALSE	TRUE	0.00814302	-0.00409418	opposite_HR_up_reference_down	FALSE	0.0254998
NUMA1	0.721507	0.391863	-0.0352659	0.0612248	FALSE	GSE181893_PBS	opposite_HR_up_reference_down	FALSE	TRUE	0.0441742	-0.00215915	opposite_HR_up_reference_down	FALSE	0.0254446
EPHB6	0.219311	0.949088	-0.115158	-2.34618	FALSE	GSE181893_PBS	opposite_HR_up_reference_down	FALSE	TRUE	-0.514543	0.270181	opposite_HR_down_reference_up	FALSE	0.0252554
SLC8B1	0.494328	0.724412	-0.0510663	0.577296	FALSE	GSE181893_PBS	opposite_HR_up_reference_down	FALSE	TRUE	0.285374	-0.0294804	opposite_HR_up_reference_down	FALSE	0.0252435
CLPB	0.433287	0.845721	-0.0582552	0.129254	FALSE	GSE181893_PBS	opposite_HR_up_reference_down	FALSE	TRUE	0.0560042	-0.00752974	opposite_HR_up_reference_down	FALSE	0.0252412
CYP20A1	0.969436	0.524392	-0.0258986	-0.215	FALSE	GSE181893_PBS	opposite_HR_up_reference_down	FALSE	TRUE	-0.208429	0.0055682	opposite_HR_down_reference_up	FALSE	0.025107
TMEM65	0.301562	0.78071	-0.0831183	-0.158952	FALSE	GSE181893_PBS	opposite_HR_up_reference_down	FALSE	TRUE	-0.0479341	0.0132118	opposite_HR_down_reference_up	FALSE	0.0250654
CBFA2T2	0.326562	0.851118	-0.0766751	0.729569	FALSE	GSE181893_PBS	opposite_HR_up_reference_down	FALSE	TRUE	0.238249	-0.0559397	opposite_HR_up_reference_down	FALSE	0.0250391
SUSD6	0.335461	0.823419	-0.0746002	0.787545	FALSE	GSE181893_PBS	opposite_HR_up_reference_down	FALSE	TRUE	0.26419	-0.058751	opposite_HR_up_reference_down	FALSE	0.0250254
WDCP	0.908376	0.627974	-0.0275168	-1.21536	FALSE	GSE181893_PBS	opposite_HR_up_reference_down	FALSE	TRUE	-1.104	0.0334427	opposite_HR_down_reference_up	FALSE	0.0249956
FLOT1	0.247916	0.792967	-0.100059	0.367165	FALSE	GSE181893_PBS	opposite_HR_up_reference_down	FALSE	TRUE	0.091026	-0.0367382	opposite_HR_up_reference_down	FALSE	0.0248062
KAT6B	0.446541	0.71489	-0.0554084	-0.550606	FALSE	GSE181893_PBS	opposite_HR_up_reference_down	FALSE	TRUE	-0.245868	0.0305082	opposite_HR_down_reference_up	FALSE	0.0247421
TAX1BP3	1.42823	0.573089	-0.0173199	-0.0584142	FALSE	GSE181893_PBS	opposite_HR_up_reference_down	FALSE	TRUE	-0.0834288	0.00101173	opposite_HR_down_reference_up	FALSE	0.0247368
ZNF384	0.820524	0.462945	-0.0300992	0.106841	FALSE	GSE181893_PBS	opposite_HR_up_reference_down	FALSE	TRUE	0.0876655	-0.00321582	opposite_HR_up_reference_down	FALSE	0.0246971
RRAGA	0.341927	0.67866	-0.0722283	-0.685261	FALSE	GSE181893_PBS	opposite_HR_up_reference_down	FALSE	TRUE	-0.234309	0.0494952	opposite_HR_down_reference_up	FALSE	0.0246968
USO1	0.214868	0.814347	-0.114848	0.172319	FALSE	GSE181893_PBS	opposite_HR_up_reference_down	FALSE	TRUE	0.0370258	-0.0197905	opposite_HR_up_reference_down	FALSE	0.0246772
ABHD16A	0.353088	0.930931	-0.0698007		FALSE	GSE181893_PBS	opposite_HR_up_reference_down	FALSE	TRUE			zero_or_undefined		0.0246458
PIAS3	1.04762	0.202002	-0.0235103	0.448334	FALSE	GSE181893_PBS	opposite_HR_up_reference_down	FALSE	TRUE	0.469683	-0.0105405	opposite_HR_up_reference_down	FALSE	0.0246299
YTHDF1	0.234982	0.822218	-0.104582	0.0449758	FALSE	GSE181893_PBS	opposite_HR_up_reference_down	FALSE	TRUE	0.0105685	-0.00470366	opposite_HR_up_reference_down	FALSE	0.0245749
CRLS1	0.1827	0.881542	-0.134051	0.0576028	FALSE	GSE181893_PBS	opposite_HR_up_reference_down	FALSE	TRUE	0.010524	-0.0077217	opposite_HR_up_reference_down	FALSE	0.0244911
TRMT44	0.540687	0.742454	-0.0452546	-0.157022	FALSE	GSE181893_PBS	opposite_HR_up_reference_down	FALSE	TRUE	-0.0848997	0.00710597	opposite_HR_down_reference_up	FALSE	0.0244686
DPYD	0.742892	0.406446	-0.0329054	-0.39861	FALSE	GSE181893_PBS	opposite_HR_up_reference_down	FALSE	TRUE	-0.296124	0.0131164	opposite_HR_down_reference_up	FALSE	0.0244451
TMEM185B	1.3963	0.38071	-0.0174553	-0.340208	FALSE	GSE181893_PBS	opposite_HR_up_reference_down	FALSE	TRUE	-0.475031	0.00593842	opposite_HR_down_reference_up	FALSE	0.0243727
YIPF5	1.22156	0.0518916	-0.0199484	0.128171	FALSE	GSE181893_PBS	opposite_HR_up_reference_down	FALSE	TRUE	0.156568	-0.00255681	opposite_HR_up_reference_down	FALSE	0.0243681
SRRT	0.618665	0.441007	-0.0393763	0.762858	FALSE	GSE181893_PBS	opposite_HR_up_reference_down	FALSE	TRUE	0.471954	-0.0300385	opposite_HR_up_reference_down	FALSE	0.0243608
S1PR3	0.0486515	0.979709	-0.498639	-0.461547	FALSE	GSE181893_PBS	opposite_HR_up_reference_down	FALSE	TRUE	-0.022455	0.230146	opposite_HR_down_reference_up	FALSE	0.0242596
SPRTN	0.634793	0.627192	-0.0381024	0.424247	FALSE	GSE181893_PBS	opposite_HR_up_reference_down	FALSE	TRUE	0.269309	-0.0161648	opposite_HR_up_reference_down	FALSE	0.0241871
BOP1	0.142054	0.916157	-0.170051	0.218699	FALSE	GSE181893_PBS	opposite_HR_up_reference_down	FALSE	TRUE	0.031067	-0.03719	opposite_HR_up_reference_down	FALSE	0.0241564
LARP1B	0.541201	0.641649	-0.0445321	0.572981	FALSE	GSE181893_PBS	opposite_HR_up_reference_down	FALSE	TRUE	0.310098	-0.025516	opposite_HR_up_reference_down	FALSE	0.0241008
FAM219A	1.06823	0.294446	-0.0225545	-0.377424	FALSE	GSE181893_PBS	opposite_HR_up_reference_down	FALSE	TRUE	-0.403174	0.00851261	opposite_HR_down_reference_up	FALSE	0.0240933
SNX19	0.43513	0.711027	-0.0553122	0.516671	FALSE	GSE181893_PBS	opposite_HR_up_reference_down	FALSE	TRUE	0.224819	-0.0285782	opposite_HR_up_reference_down	FALSE	0.024068
INF2	0.293508	0.75635	-0.0819688	1.23559	FALSE	GSE181893_PBS	opposite_HR_up_reference_down	FALSE	TRUE	0.362655	-0.10128	opposite_HR_up_reference_down	FALSE	0.0240585
RRP1B	0.550484	0.615826	-0.0435108	-0.0584656	FALSE	GSE181893_PBS	opposite_HR_up_reference_down	FALSE	TRUE	-0.0321844	0.00254389	opposite_HR_down_reference_up	FALSE	0.023952
BHLHE40	1.34622	0.0502214	-0.0177729	-0.518979	FALSE	GSE181893_PBS	opposite_HR_up_reference_down	FALSE	TRUE	-0.698658	0.00922375	opposite_HR_down_reference_up	FALSE	0.0239261
ZFAND3	0.712665	0.335189	-0.0334947	0.0300108	FALSE	GSE181893_PBS	opposite_HR_up_reference_down	FALSE	TRUE	0.0213877	-0.0010052	opposite_HR_up_reference_down	FALSE	0.0238705
CHAF1A	0.294407	0.853817	-0.0809128	0.540677	FALSE	GSE181893_PBS	opposite_HR_up_reference_down	FALSE	TRUE	0.159179	-0.0437477	opposite_HR_up_reference_down	FALSE	0.0238213
CALR	1.42656	0.0427234	-0.0166615	-0.456108	FALSE	GSE181893_PBS	opposite_HR_up_reference_down	FALSE	TRUE	-0.650664	0.00759945	opposite_HR_down_reference_up	FALSE	0.0237686
HNRNPA3	0.379594	0.644577	-0.0624296	-0.272862	FALSE	GSE181893_PBS	opposite_HR_up_reference_down	FALSE	TRUE	-0.103577	0.0170346	opposite_HR_down_reference_up	FALSE	0.0236979
GRSF1	0.551798	0.469282	-0.0427692	0.443868	FALSE	GSE181893_PBS	opposite_HR_up_reference_down	FALSE	TRUE	0.244926	-0.0189839	opposite_HR_up_reference_down	FALSE	0.0236
TMEM43	0.69656	0.459007	-0.0338615	0.309664	FALSE	GSE181893_PBS	opposite_HR_up_reference_down	FALSE	TRUE	0.215699	-0.0104857	opposite_HR_up_reference_down	FALSE	0.0235866
VEZT	0.364768	0.702502	-0.06461	-0.443661	FALSE	GSE181893_PBS	opposite_HR_up_reference_down	FALSE	TRUE	-0.161833	0.028665	opposite_HR_down_reference_up	FALSE	0.0235677
NOL11	0.214187	0.865906	-0.109978	-0.0804248	FALSE	GSE181893_PBS	opposite_HR_up_reference_down	FALSE	TRUE	-0.0172259	0.00884497	opposite_HR_down_reference_up	FALSE	0.0235559
RAB2A	0.251006	0.771302	-0.0937091	0.15935	FALSE	GSE181893_PBS	opposite_HR_up_reference_down	FALSE	TRUE	0.0399979	-0.0149326	opposite_HR_up_reference_down	FALSE	0.0235215
HINFP	0.384761	0.842058	-0.0610293	-0.0754539	FALSE	GSE181893_PBS	opposite_HR_up_reference_down	FALSE	TRUE	-0.0290317	0.0046049	opposite_HR_down_reference_up	FALSE	0.0234817
MAP4K3	0.206352	0.849894	-0.113752	0.336874	FALSE	GSE181893_PBS	opposite_HR_up_reference_down	FALSE	TRUE	0.0695146	-0.0383202	opposite_HR_up_reference_down	FALSE	0.023473
TANC1	0.128619	0.936227	-0.182488	1.4993	FALSE	GSE181893_PBS	opposite_HR_up_reference_down	FALSE	TRUE	0.192838	-0.273603	opposite_HR_up_reference_down	FALSE	0.0234714
TUT1	0.374316	0.837405	-0.0626417		FALSE	GSE181893_PBS	opposite_HR_up_reference_down	FALSE	TRUE			zero_or_undefined		0.0234478
TINF2	0.67658	0.413844	-0.0346367	-0.225695	FALSE	GSE181893_PBS	opposite_HR_up_reference_down	FALSE	TRUE	-0.152701	0.00781734	opposite_HR_down_reference_up	FALSE	0.0234345
AGK	0.363208	0.767609	-0.064482	0.438435	FALSE	GSE181893_PBS	opposite_HR_up_reference_down	FALSE	TRUE	0.159243	-0.0282712	opposite_HR_up_reference_down	FALSE	0.0234204
WDR18	0.306721	0.844792	-0.076089	0.152881	FALSE	GSE181893_PBS	opposite_HR_up_reference_down	FALSE	TRUE	0.0468919	-0.0116326	opposite_HR_up_reference_down	FALSE	0.0233381
ZNFX1	0.533304	0.488811	-0.0437556	0.193746	FALSE	GSE181893_PBS	opposite_HR_up_reference_down	FALSE	TRUE	0.103325	-0.00847748	opposite_HR_up_reference_down	FALSE	0.0233351
QPCTL	0.442629	0.814347	-0.0525928	0.199543	FALSE	GSE181893_PBS	opposite_HR_up_reference_down	FALSE	TRUE	0.0883232	-0.0104945	opposite_HR_up_reference_down	FALSE	0.0232791
LRP10	0.811082	0.34206	-0.0285624	0.0373204	FALSE	GSE181893_PBS	opposite_HR_up_reference_down	FALSE	TRUE	0.0302699	-0.00106596	opposite_HR_up_reference_down	FALSE	0.0231665
MAZ	1.6113	0.136876	-0.014371		FALSE	GSE181893_PBS	opposite_HR_up_reference_down	FALSE	TRUE			zero_or_undefined		0.023156
GMPPA	1.08899	0.191333	-0.0212198	1.29246	FALSE	GSE181893_PBS	opposite_HR_up_reference_down	FALSE	TRUE	1.40748	-0.0274257	opposite_HR_up_reference_down	FALSE	0.0231081
PITRM1	0.522918	0.621816	-0.0441685	-0.238491	FALSE	GSE181893_PBS	opposite_HR_up_reference_down	FALSE	TRUE	-0.124711	0.0105338	opposite_HR_down_reference_up	FALSE	0.0230965
NCAPH2	0.282615	0.820481	-0.0814868	-0.312537	FALSE	GSE181893_PBS	opposite_HR_up_reference_down	FALSE	TRUE	-0.0883276	0.0254677	opposite_HR_down_reference_up	FALSE	0.0230294
BTBD2	0.245823	0.858779	-0.0935352	0.0853722	FALSE	GSE181893_PBS	opposite_HR_up_reference_down	FALSE	TRUE	0.0209864	-0.00798531	opposite_HR_up_reference_down	FALSE	0.0229931
SMARCC1	0.446566	0.616648	-0.0513937	0.0160222	FALSE	GSE181893_PBS	opposite_HR_up_reference_down	FALSE	TRUE	0.00715495	-0.000823438	opposite_HR_up_reference_down	FALSE	0.0229507
SLC38A2	1.26282	0.156788	-0.0181269	-0.0820087	FALSE	GSE181893_PBS	opposite_HR_up_reference_down	FALSE	TRUE	-0.103562	0.00148657	opposite_HR_down_reference_up	FALSE	0.0228911
DNAJC17	0.334977	0.853551	-0.0683206	0.0902936	FALSE	GSE181893_PBS	opposite_HR_up_reference_down	FALSE	TRUE	0.0302463	-0.00616892	opposite_HR_up_reference_down	FALSE	0.0228859
PLCB3	0.145592	0.927116	-0.155813	0.854924	FALSE	GSE181893_PBS	opposite_HR_up_reference_down	FALSE	TRUE	0.12447	-0.133208	opposite_HR_up_reference_down	FALSE	0.022685
HPX	0.24718	0.958434	-0.0915422		FALSE	GSE181893_PBS	opposite_HR_up_reference_down	FALSE	TRUE			zero_or_undefined		0.0226274
DROSHA	0.155997	0.899667	-0.144986	-0.148627	FALSE	GSE181893_PBS	opposite_HR_up_reference_down	FALSE	TRUE	-0.0231854	0.0215488	opposite_HR_down_reference_up	FALSE	0.0226173
CAPN2	0.45754	0.566352	-0.0493489	0.485083	FALSE	GSE181893_PBS	opposite_HR_up_reference_down	FALSE	TRUE	0.221945	-0.0239383	opposite_HR_up_reference_down	FALSE	0.0225791
HNRNPK	0.383436	0.650531	-0.0588265	0.206987	FALSE	GSE181893_PBS	opposite_HR_up_reference_down	FALSE	TRUE	0.0793664	-0.0121763	opposite_HR_up_reference_down	FALSE	0.0225562
ZNF853	2.3615	0.0609226	-0.00953406	-2.1787	FALSE	GSE181893_PBS	opposite_HR_up_reference_down	FALSE	TRUE	-5.14502	0.0207719	opposite_HR_down_reference_up	FALSE	0.0225147
CNKSR3	0.216508	0.869021	-0.103967		FALSE	GSE181893_PBS	opposite_HR_up_reference_down	FALSE	TRUE			zero_or_undefined		0.0225096
EXD2	0.41524	0.819912	-0.0541723	-0.428786	FALSE	GSE181893_PBS	opposite_HR_up_reference_down	FALSE	TRUE	-0.178049	0.0232283	opposite_HR_down_reference_up	FALSE	0.0224945
NF2	0.483764	0.717525	-0.0464982	-0.0280306	FALSE	GSE181893_PBS	opposite_HR_up_reference_down	FALSE	TRUE	-0.0135602	0.00130337	opposite_HR_down_reference_up	FALSE	0.0224941
TTC13	0.506308	0.731946	-0.044355	0.208156	FALSE	GSE181893_PBS	opposite_HR_up_reference_down	FALSE	TRUE	0.105391	-0.00923276	opposite_HR_up_reference_down	FALSE	0.0224573
GTPBP2	0.948892	0.326337	-0.0235738	-0.162804	FALSE	GSE181893_PBS	opposite_HR_up_reference_down	FALSE	TRUE	-0.154483	0.0038379	opposite_HR_down_reference_up	FALSE	0.022369
SRR	0.433077	0.836573	-0.0516006	0.482667	FALSE	GSE181893_PBS	opposite_HR_up_reference_down	FALSE	TRUE	0.209032	-0.0249059	opposite_HR_up_reference_down	FALSE	0.0223471
TRAPPC10	0.579291	0.576034	-0.0385134	0.987139	FALSE	GSE181893_PBS	opposite_HR_up_reference_down	FALSE	TRUE	0.57184	-0.0380181	opposite_HR_up_reference_down	FALSE	0.0223105
PDIA6	0.476034	0.597718	-0.0468198	0.218598	FALSE	GSE181893_PBS	opposite_HR_up_reference_down	FALSE	TRUE	0.10406	-0.0102347	opposite_HR_up_reference_down	FALSE	0.0222878
PRICKLE3	0.479329	0.819832	-0.046388	0.0984284	FALSE	GSE181893_PBS	opposite_HR_up_reference_down	FALSE	TRUE	0.0471796	-0.0045659	opposite_HR_up_reference_down	FALSE	0.0222351
XRCC5	0.176119	0.850674	-0.126027	-0.0600985	FALSE	GSE181893_PBS	opposite_HR_up_reference_down	FALSE	TRUE	-0.0105845	0.00757403	opposite_HR_down_reference_up	FALSE	0.0221957
ITPRIP	2.02193	0.118947	-0.0109763	0.331393	FALSE	GSE181893_PBS	opposite_HR_up_reference_down	FALSE	TRUE	0.670054	-0.00363746	opposite_HR_up_reference_down	FALSE	0.0221933
MAD2L2	0.697054	0.65211	-0.0318282	0.378474	FALSE	GSE181893_PBS	opposite_HR_up_reference_down	FALSE	TRUE	0.263817	-0.0120461	opposite_HR_up_reference_down	FALSE	0.022186
PITHD1	0.23618	0.804302	-0.093771	0.232256	FALSE	GSE181893_PBS	opposite_HR_up_reference_down	FALSE	TRUE	0.0548541	-0.0217788	opposite_HR_up_reference_down	FALSE	0.0221468
ARAF	0.633517	0.496639	-0.0349581	0.123994	FALSE	GSE181893_PBS	opposite_HR_up_reference_down	FALSE	TRUE	0.0785522	-0.00433459	opposite_HR_up_reference_down	FALSE	0.0221465
CLPTM1	0.636497	0.434586	-0.0347361	0.0848025	FALSE	GSE181893_PBS	opposite_HR_up_reference_down	FALSE	TRUE	0.0539766	-0.0029457	opposite_HR_up_reference_down	FALSE	0.0221094
NISCH	0.923139	0.395967	-0.02392	0.985716	FALSE	GSE181893_PBS	opposite_HR_up_reference_down	FALSE	TRUE	0.909953	-0.0235783	opposite_HR_up_reference_down	FALSE	0.0220815
PPP1R16A	0.53428	0.763323	-0.0412492	0.796929	FALSE	GSE181893_PBS	opposite_HR_up_reference_down	FALSE	TRUE	0.425783	-0.0328727	opposite_HR_up_reference_down	FALSE	0.0220386
AXIN1	0.287828	0.802385	-0.0765009	0.637862	FALSE	GSE181893_PBS	opposite_HR_up_reference_down	FALSE	TRUE	0.183594	-0.0487971	opposite_HR_up_reference_down	FALSE	0.0220191
OCIAD2	0.169858	0.946904	-0.129284	1.15812	FALSE	GSE181893_PBS	opposite_HR_up_reference_down	FALSE	TRUE	0.196716	-0.149726	opposite_HR_up_reference_down	FALSE	0.0219599
HECTD2	2.30375	0.067774	-0.00948756	-0.393302	FALSE	GSE181893_PBS	opposite_HR_up_reference_down	FALSE	TRUE	-0.906072	0.00373148	opposite_HR_down_reference_up	FALSE	0.021857
SPRYD7	0.15273	0.925014	-0.143051	0.350782	FALSE	GSE181893_PBS	opposite_HR_up_reference_down	FALSE	TRUE	0.053575	-0.0501799	opposite_HR_up_reference_down	FALSE	0.0218482
TMEM63B	0.442617	0.792967	-0.0492369	0.0042274	FALSE	GSE181893_PBS	opposite_HR_up_reference_down	FALSE	TRUE	0.00187112	-0.000208144	opposite_HR_up_reference_down	FALSE	0.0217931
ORAI3	0.26672	0.890611	-0.0815644		FALSE	GSE181893_PBS	opposite_HR_up_reference_down	FALSE	TRUE			zero_or_undefined		0.0217549
PDCD11	0.813808	0.3631	-0.0267211	0.696474	FALSE	GSE181893_PBS	opposite_HR_up_reference_down	FALSE	TRUE	0.566796	-0.0186105	opposite_HR_up_reference_down	FALSE	0.0217458
PEF1	0.380152	0.7504	-0.0570404	0.370546	FALSE	GSE181893_PBS	opposite_HR_up_reference_down	FALSE	TRUE	0.140864	-0.0211361	opposite_HR_up_reference_down	FALSE	0.021684
LPIN3	0.487945	0.836099	-0.0443325	0.318199	FALSE	GSE181893_PBS	opposite_HR_up_reference_down	FALSE	TRUE	0.155264	-0.0141066	opposite_HR_up_reference_down	FALSE	0.0216318
ZNF76	0.30892	0.84918	-0.0699665	0.33362	FALSE	GSE181893_PBS	opposite_HR_up_reference_down	FALSE	TRUE	0.103062	-0.0233422	opposite_HR_up_reference_down	FALSE	0.0216141
LANCL1	0.233588	0.807598	-0.0925225	-0.365818	FALSE	GSE181893_PBS	opposite_HR_up_reference_down	FALSE	TRUE	-0.0854508	0.0338464	opposite_HR_down_reference_up	FALSE	0.0216122
TIPRL	0.472334	0.561935	-0.0457443	0.327401	FALSE	GSE181893_PBS	opposite_HR_up_reference_down	FALSE	TRUE	0.154643	-0.0149767	opposite_HR_up_reference_down	FALSE	0.0216066
TMEM222	0.518043	0.623715	-0.0416734	-0.475571	FALSE	GSE181893_PBS	opposite_HR_up_reference_down	FALSE	TRUE	-0.246366	0.0198187	opposite_HR_down_reference_up	FALSE	0.0215886
TMEM42	0.242854	0.888124	-0.0888728		FALSE	GSE181893_PBS	opposite_HR_up_reference_down	FALSE	TRUE			zero_or_undefined		0.0215831
C2CD5	0.476064	0.605118	-0.0453223	0.109331	FALSE	GSE181893_PBS	opposite_HR_up_reference_down	FALSE	TRUE	0.0520487	-0.00495515	opposite_HR_up_reference_down	FALSE	0.0215763
BAG6	0.254506	0.763918	-0.0845259	0.999474	FALSE	GSE181893_PBS	opposite_HR_up_reference_down	FALSE	TRUE	0.254372	-0.0844814	opposite_HR_up_reference_down	FALSE	0.0215123
TSHZ2	0.0889631	0.946855	-0.24171	-1.11478	FALSE	GSE181893_PBS	opposite_HR_up_reference_down	FALSE	TRUE	-0.0991744	0.269454	opposite_HR_down_reference_up	FALSE	0.0215033
BRD3	0.155694	0.893622	-0.138067	-0.00267975	FALSE	GSE181893_PBS	opposite_HR_up_reference_down	FALSE	TRUE	-0.000417222	0.000369985	opposite_HR_down_reference_up	FALSE	0.0214963
CACTIN	1.77644	0.144502	-0.0120086	0.109088	FALSE	GSE181893_PBS	opposite_HR_up_reference_down	FALSE	TRUE	0.193788	-0.00130999	opposite_HR_up_reference_down	FALSE	0.0213325
TRIM27	0.66204	0.393661	-0.0321821	0.442494	FALSE	GSE181893_PBS	opposite_HR_up_reference_down	FALSE	TRUE	0.292948	-0.0142404	opposite_HR_up_reference_down	FALSE	0.0213058
BBS2	0.407303	0.715907	-0.0521112	0.517701	FALSE	GSE181893_PBS	opposite_HR_up_reference_down	FALSE	TRUE	0.210861	-0.026978	opposite_HR_up_reference_down	FALSE	0.0212251
CDC42BPB	0.421229	0.587164	-0.0502677	0.352701	FALSE	GSE181893_PBS	opposite_HR_up_reference_down	FALSE	TRUE	0.148568	-0.0177295	opposite_HR_up_reference_down	FALSE	0.0211742
PTDSS2	0.241388	0.904731	-0.0876791	0.588262	FALSE	GSE181893_PBS	opposite_HR_up_reference_down	FALSE	TRUE	0.141999	-0.0515783	opposite_HR_up_reference_down	FALSE	0.0211647
TP53BP2	0.832227	0.305782	-0.025406	-0.336064	FALSE	GSE181893_PBS	opposite_HR_up_reference_down	FALSE	TRUE	-0.279681	0.00853803	opposite_HR_down_reference_up	FALSE	0.0211435
NUP62	0.648224	0.423075	-0.0326064		FALSE	GSE181893_PBS	opposite_HR_up_reference_down	FALSE	TRUE			zero_or_undefined		0.0211363
IRF2BP1	0.181959	0.899181	-0.115984	-0.0888225	FALSE	GSE181893_PBS	opposite_HR_up_reference_down	FALSE	TRUE	-0.0161621	0.010302	opposite_HR_down_reference_up	FALSE	0.0211043
IL17RC	0.103251	0.940837	-0.204256	0.351525	FALSE	GSE181893_PBS	opposite_HR_up_reference_down	FALSE	TRUE	0.0362955	-0.0718013	opposite_HR_up_reference_down	FALSE	0.0210898
SNAPC4	0.628082	0.739772	-0.0334773	0.412393	FALSE	GSE181893_PBS	opposite_HR_up_reference_down	FALSE	TRUE	0.259017	-0.0138058	opposite_HR_up_reference_down	FALSE	0.0210265
TMED7	0.605607	0.515305	-0.034698		FALSE	GSE181893_PBS	opposite_HR_up_reference_down	FALSE	TRUE			zero_or_undefined		0.0210133
SLF1	0.687847	0.724131	-0.0305432	-0.0843904	FALSE	GSE181893_PBS	opposite_HR_up_reference_down	FALSE	TRUE	-0.0580477	0.00257756	opposite_HR_down_reference_up	FALSE	0.0210091
ERCC2	1.45953	0.222487	-0.0143851	1.23772	FALSE	GSE181893_PBS	opposite_HR_up_reference_down	FALSE	TRUE	1.80649	-0.0178047	opposite_HR_up_reference_down	FALSE	0.0209955
CDC23	0.354166	0.813449	-0.0592778	-0.510217	FALSE	GSE181893_PBS	opposite_HR_up_reference_down	FALSE	TRUE	-0.180702	0.0302446	opposite_HR_down_reference_up	FALSE	0.0209942
MRPL36	0.441386	0.796582	-0.0474256	0.587927	FALSE	GSE181893_PBS	opposite_HR_up_reference_down	FALSE	TRUE	0.259503	-0.0278828	opposite_HR_up_reference_down	FALSE	0.020933
MSH2	0.102492	0.940837	-0.203	0.537052	FALSE	GSE181893_PBS	opposite_HR_up_reference_down	FALSE	TRUE	0.0550435	-0.109022	opposite_HR_up_reference_down	FALSE	0.0208059
DDX39B	0.57141	0.666489	-0.0363346		FALSE	GSE181893_PBS	opposite_HR_up_reference_down	FALSE	TRUE			zero_or_undefined		0.020762
ZNF526	0.661932	0.673535	-0.0312554	0.204105	FALSE	GSE181893_PBS	opposite_HR_up_reference_down	FALSE	TRUE	0.135104	-0.00637939	opposite_HR_up_reference_down	FALSE	0.0206889
TGFBRAP1	1.20507	0.121747	-0.0171577	0.150364	FALSE	GSE181893_PBS	opposite_HR_up_reference_down	FALSE	TRUE	0.1812	-0.0025799	opposite_HR_up_reference_down	FALSE	0.0206762
TERF2	0.3998	0.707959	-0.0516566	0.276239	FALSE	GSE181893_PBS	opposite_HR_up_reference_down	FALSE	TRUE	0.110441	-0.0142696	opposite_HR_up_reference_down	FALSE	0.0206523
PHEX	0.192897	0.963485	-0.106884	-0.105274	FALSE	GSE181893_PBS	opposite_HR_up_reference_down	FALSE	TRUE	-0.020307	0.0112521	opposite_HR_down_reference_up	FALSE	0.0206177
GTF2I	0.853617	0.285792	-0.024151	-0.376727	FALSE	GSE181893_PBS	opposite_HR_up_reference_down	FALSE	TRUE	-0.321581	0.00909835	opposite_HR_down_reference_up	FALSE	0.0206157
HNMT	0.111245	0.932551	-0.185208	-0.816914	FALSE	GSE181893_PBS	opposite_HR_up_reference_down	FALSE	TRUE	-0.090878	0.151299	opposite_HR_down_reference_up	FALSE	0.0206035
ZBTB43	0.588655	0.649052	-0.0349726	0.65198	FALSE	GSE181893_PBS	opposite_HR_up_reference_down	FALSE	TRUE	0.383792	-0.0228015	opposite_HR_up_reference_down	FALSE	0.0205868
XRCC4	1.01228	0.547177	-0.0203116	0.230856	FALSE	GSE181893_PBS	opposite_HR_up_reference_down	FALSE	TRUE	0.233692	-0.00468907	opposite_HR_up_reference_down	FALSE	0.0205611
TTPAL	0.691865	0.55663	-0.0296684	0.0305351	FALSE	GSE181893_PBS	opposite_HR_up_reference_down	FALSE	TRUE	0.0211262	-0.000905927	opposite_HR_up_reference_down	FALSE	0.0205265
DGCR8	0.793902	0.325155	-0.0257932	1.11136	FALSE	GSE181893_PBS	opposite_HR_up_reference_down	FALSE	TRUE	0.882309	-0.0286654	opposite_HR_up_reference_down	FALSE	0.0204772
ARHGDIA	1.41859	0.0385367	-0.0144305	-0.118478	FALSE	GSE181893_PBS	opposite_HR_up_reference_down	FALSE	TRUE	-0.168072	0.0017097	opposite_HR_down_reference_up	FALSE	0.020471
TARBP2	0.446358	0.772687	-0.0458322	0.365239	FALSE	GSE181893_PBS	opposite_HR_up_reference_down	FALSE	TRUE	0.163027	-0.0167397	opposite_HR_up_reference_down	FALSE	0.0204576
VGLL4	2.68454	0.0016235	-0.00759759	-0.00288567	FALSE	GSE181893_PBS	opposite_HR_up_reference_down	FALSE	TRUE	-0.00774671	2.19241e-05	opposite_HR_down_reference_up	FALSE	0.0203961
TFRC	0.846243	0.395526	-0.0240922	0.111985	FALSE	GSE181893_PBS	opposite_HR_up_reference_down	FALSE	TRUE	0.0947665	-0.00269797	opposite_HR_up_reference_down	FALSE	0.0203879
HDGF	0.197035	0.833064	-0.103433	0.144179	FALSE	GSE181893_PBS	opposite_HR_up_reference_down	FALSE	TRUE	0.0284083	-0.0149129	opposite_HR_up_reference_down	FALSE	0.02038
PIK3R1	0.443518	0.655438	-0.0459314	-1.79029	FALSE	GSE181893_PBS	opposite_HR_up_reference_down	FALSE	TRUE	-0.794027	0.0822305	opposite_HR_down_reference_up	FALSE	0.0203714
ABHD14B	0.132485	0.937417	-0.153554	-0.418333	FALSE	GSE181893_PBS	opposite_HR_up_reference_down	FALSE	TRUE	-0.0554227	0.0642368	opposite_HR_down_reference_up	FALSE	0.0203436
ATP9A	0.098326	0.933793	-0.206738	0.0415306	FALSE	GSE181893_PBS	opposite_HR_up_reference_down	FALSE	TRUE	0.00408354	-0.00858596	opposite_HR_up_reference_down	FALSE	0.0203277
ANKS1A	0.483609	0.604656	-0.0419548	0.285414	FALSE	GSE181893_PBS	opposite_HR_up_reference_down	FALSE	TRUE	0.138029	-0.0119745	opposite_HR_up_reference_down	FALSE	0.0202897
SEPSECS	0.189737	0.928614	-0.106868	-0.197893	FALSE	GSE181893_PBS	opposite_HR_up_reference_down	FALSE	TRUE	-0.0375475	0.0211484	opposite_HR_down_reference_up	FALSE	0.0202768
NMNAT1	0.930062	0.528113	-0.0217585	0.328001	FALSE	GSE181893_PBS	opposite_HR_up_reference_down	FALSE	TRUE	0.305061	-0.00713682	opposite_HR_up_reference_down	FALSE	0.0202368
TBC1D7	0.605078	0.758347	-0.0333952	0.482162	FALSE	GSE181893_PBS	opposite_HR_up_reference_down	FALSE	TRUE	0.291745	-0.0161019	opposite_HR_up_reference_down	FALSE	0.0202067
MLF2	0.627033	0.444776	-0.0322058	0.2882	FALSE	GSE181893_PBS	opposite_HR_up_reference_down	FALSE	TRUE	0.180711	-0.0092817	opposite_HR_up_reference_down	FALSE	0.0201941
ACER3	0.130344	0.92839	-0.154788	0.216025	FALSE	GSE181893_PBS	opposite_HR_up_reference_down	FALSE	TRUE	0.0281575	-0.0334382	opposite_HR_up_reference_down	FALSE	0.0201757
EPC1	0.451088	0.646578	-0.0446926	-0.413675	FALSE	GSE181893_PBS	opposite_HR_up_reference_down	FALSE	TRUE	-0.186604	0.0184882	opposite_HR_down_reference_up	FALSE	0.0201603
TRABD	0.40526	0.774794	-0.0495605	1.06022	FALSE	GSE181893_PBS	opposite_HR_up_reference_down	FALSE	TRUE	0.429666	-0.0525452	opposite_HR_up_reference_down	FALSE	0.0200849
ZFP64	0.751097	0.60368	-0.0267373	-0.00704233	FALSE	GSE181893_PBS	opposite_HR_up_reference_down	FALSE	TRUE	-0.00528947	0.000188293	opposite_HR_down_reference_up	FALSE	0.0200823
COG8	0.320798	0.848268	-0.0625883	-0.379565	FALSE	GSE181893_PBS	opposite_HR_up_reference_down	FALSE	TRUE	-0.121764	0.0237564	opposite_HR_down_reference_up	FALSE	0.0200782
DEF8	0.473967	0.584501	-0.0423522	0.913336	FALSE	GSE181893_PBS	opposite_HR_up_reference_down	FALSE	TRUE	0.432891	-0.0386818	opposite_HR_up_reference_down	FALSE	0.0200736
SNAI2	3.01753	0.00536107	-0.00664482	-0.402851	FALSE	GSE181893_PBS	opposite_HR_up_reference_down	FALSE	TRUE	-1.21561	0.00267688	opposite_HR_down_reference_up	FALSE	0.0200509
XRCC3	0.140591	0.956487	-0.142492	0.1635	FALSE	GSE181893_PBS	opposite_HR_up_reference_down	FALSE	TRUE	0.0229867	-0.0232974	opposite_HR_up_reference_down	FALSE	0.020033
OTUD3	0.300386	0.846052	-0.0666869	0.90052	FALSE	GSE181893_PBS	opposite_HR_up_reference_down	FALSE	TRUE	0.270504	-0.0600529	opposite_HR_up_reference_down	FALSE	0.0200318
SPHK2	1.25138	0.472144	-0.0160027	0.327079	FALSE	GSE181893_PBS	opposite_HR_up_reference_down	FALSE	TRUE	0.409301	-0.00523416	opposite_HR_up_reference_down	FALSE	0.0200255
ICMT	0.506119	0.527112	-0.0394976	0.0527292	FALSE	GSE181893_PBS	opposite_HR_up_reference_down	FALSE	TRUE	0.0266872	-0.00208267	opposite_HR_up_reference_down	FALSE	0.0199905
CEP131	0.445286	0.792967	-0.0448691	0.777636	FALSE	GSE181893_PBS	opposite_HR_up_reference_down	FALSE	TRUE	0.34627	-0.0348918	opposite_HR_up_reference_down	FALSE	0.0199796
PDCD6IP	0.216246	0.834781	-0.0923097	0.265555	FALSE	GSE181893_PBS	opposite_HR_up_reference_down	FALSE	TRUE	0.0574253	-0.0245133	opposite_HR_up_reference_down	FALSE	0.0199616
SEC22A	0.243677	0.875944	-0.0816312	0.411907	FALSE	GSE181893_PBS	opposite_HR_up_reference_down	FALSE	TRUE	0.100373	-0.0336245	opposite_HR_up_reference_down	FALSE	0.0198917
UBE3C	0.528015	0.500282	-0.037661	0.433398	FALSE	GSE181893_PBS	opposite_HR_up_reference_down	FALSE	TRUE	0.228841	-0.0163222	opposite_HR_up_reference_down	FALSE	0.0198856
MESD	0.715108	0.349675	-0.0277407	-0.0424031	FALSE	GSE181893_PBS	opposite_HR_up_reference_down	FALSE	TRUE	-0.0303228	0.00117629	opposite_HR_down_reference_up	FALSE	0.0198376
ZNF12	0.392187	0.68554	-0.050546	-0.205606	FALSE	GSE181893_PBS	opposite_HR_up_reference_down	FALSE	TRUE	-0.080636	0.0103925	opposite_HR_down_reference_up	FALSE	0.0198235
SPATA2	1.06681	0.494009	-0.0185739	-0.0188826	FALSE	GSE181893_PBS	opposite_HR_up_reference_down	FALSE	TRUE	-0.0201442	0.000350724	opposite_HR_down_reference_up	FALSE	0.0198148
NIP7	0.214353	0.87126	-0.0921654	0.265943	FALSE	GSE181893_PBS	opposite_HR_up_reference_down	FALSE	TRUE	0.0570058	-0.0245108	opposite_HR_up_reference_down	FALSE	0.019756
SLC25A51	0.248339	0.888874	-0.0794883		FALSE	GSE181893_PBS	opposite_HR_up_reference_down	FALSE	TRUE			zero_or_undefined		0.01974
MKRN2	0.488956	0.599341	-0.0402401	0.554887	FALSE	GSE181893_PBS	opposite_HR_up_reference_down	FALSE	TRUE	0.271315	-0.0223287	opposite_HR_up_reference_down	FALSE	0.0196756
SF3B4	0.189726	0.869502	-0.103696	0.380469	FALSE	GSE181893_PBS	opposite_HR_up_reference_down	FALSE	TRUE	0.0721849	-0.039453	opposite_HR_up_reference_down	FALSE	0.0196738
MED13L	0.531273	0.471214	-0.0370257	-0.146005	FALSE	GSE181893_PBS	opposite_HR_up_reference_down	FALSE	TRUE	-0.0775683	0.00540592	opposite_HR_down_reference_up	FALSE	0.0196707
DHRS7	0.89797	0.226036	-0.021875	-0.239826	FALSE	GSE181893_PBS	opposite_HR_up_reference_down	FALSE	TRUE	-0.215357	0.00524621	opposite_HR_down_reference_up	FALSE	0.0196431
RTKN	0.853712	0.477491	-0.0230066	-0.026002	FALSE	GSE181893_PBS	opposite_HR_up_reference_down	FALSE	TRUE	-0.0221983	0.000598219	opposite_HR_down_reference_up	FALSE	0.019641
EVC2	1.06592	0.473374	-0.0184174	0.206388	FALSE	GSE181893_PBS	opposite_HR_up_reference_down	FALSE	TRUE	0.219993	-0.00380112	opposite_HR_up_reference_down	FALSE	0.0196314
PKP1	0.349961	0.835289	-0.056066	2.85254	FALSE	GSE181893_PBS	opposite_HR_up_reference_down	FALSE	TRUE	0.998277	-0.159931	opposite_HR_up_reference_down	FALSE	0.0196209
CPT1A	1.13251	0.244555	-0.0173165	-0.280968	FALSE	GSE181893_PBS	opposite_HR_up_reference_down	FALSE	TRUE	-0.3182	0.0048654	opposite_HR_down_reference_up	FALSE	0.0196112
DNAAF5	0.718061	0.540589	-0.0272912	0.341465	FALSE	GSE181893_PBS	opposite_HR_up_reference_down	FALSE	TRUE	0.245193	-0.00931898	opposite_HR_up_reference_down	FALSE	0.0195967
MCM5	1.08424	0.319237	-0.0180499	0.273574	FALSE	GSE181893_PBS	opposite_HR_up_reference_down	FALSE	TRUE	0.296618	-0.00493798	opposite_HR_up_reference_down	FALSE	0.0195704
IL17RD	0.988258	0.127885	-0.0197169	2.21783	FALSE	GSE181893_PBS	opposite_HR_up_reference_down	FALSE	TRUE	2.19179	-0.0437287	opposite_HR_up_reference_down	FALSE	0.0194854
ATP2C1	0.377267	0.666483	-0.051597	0.287289	FALSE	GSE181893_PBS	opposite_HR_up_reference_down	FALSE	TRUE	0.108385	-0.0148233	opposite_HR_up_reference_down	FALSE	0.0194658
DHX30	0.326697	0.724523	-0.0595444	0.656798	FALSE	GSE181893_PBS	opposite_HR_up_reference_down	FALSE	TRUE	0.214574	-0.0391086	opposite_HR_up_reference_down	FALSE	0.019453
PDE12	0.501481	0.668327	-0.0386983	0.438987	FALSE	GSE181893_PBS	opposite_HR_up_reference_down	FALSE	TRUE	0.220144	-0.0169881	opposite_HR_up_reference_down	FALSE	0.0194065
PSMF1	0.132307	0.907783	-0.146508	-0.112741	FALSE	GSE181893_PBS	opposite_HR_up_reference_down	FALSE	TRUE	-0.0149164	0.0165175	opposite_HR_down_reference_up	FALSE	0.0193841
RNF115	0.644734	0.351431	-0.0300324	0.0595643	FALSE	GSE181893_PBS	opposite_HR_up_reference_down	FALSE	TRUE	0.0384031	-0.00178886	opposite_HR_up_reference_down	FALSE	0.0193629
NEK8	0.23002	0.934826	-0.0839865	0.926638	FALSE	GSE181893_PBS	opposite_HR_up_reference_down	FALSE	TRUE	0.213145	-0.077825	opposite_HR_up_reference_down	FALSE	0.0193186
SLC25A27	0.287758	0.900416	-0.0668434	-0.460741	FALSE	GSE181893_PBS	opposite_HR_up_reference_down	FALSE	TRUE	-0.132582	0.0307975	opposite_HR_down_reference_up	FALSE	0.0192347
E2F3	1.65094	0.292329	-0.0116439	-0.581447	FALSE	GSE181893_PBS	opposite_HR_up_reference_down	FALSE	TRUE	-0.959936	0.00677033	opposite_HR_down_reference_up	FALSE	0.0192235
SPEN	0.453044	0.620908	-0.0423643	-0.33464	FALSE	GSE181893_PBS	opposite_HR_up_reference_down	FALSE	TRUE	-0.151607	0.0141768	opposite_HR_down_reference_up	FALSE	0.0191929
BOD1	0.230368	0.857115	-0.0831144	0.141006	FALSE	GSE181893_PBS	opposite_HR_up_reference_down	FALSE	TRUE	0.0324834	-0.0117197	opposite_HR_up_reference_down	FALSE	0.0191469
SBNO2	0.48837	0.689109	-0.0391677	0.0565372	FALSE	GSE181893_PBS	opposite_HR_up_reference_down	FALSE	TRUE	0.0276111	-0.00221443	opposite_HR_up_reference_down	FALSE	0.0191283
DLG2	0.0772638	0.97936	-0.246875	-0.121467	FALSE	GSE181893_PBS	opposite_HR_up_reference_down	FALSE	TRUE	-0.00938499	0.0299871	opposite_HR_down_reference_up	FALSE	0.0190745
PFDN4	0.390316	0.790841	-0.0487823	0.512132	FALSE	GSE181893_PBS	opposite_HR_up_reference_down	FALSE	TRUE	0.199893	-0.024983	opposite_HR_up_reference_down	FALSE	0.0190405
ENDOV	0.387667	0.785133	-0.0490608	0.500008	FALSE	GSE181893_PBS	opposite_HR_up_reference_down	FALSE	TRUE	0.193837	-0.0245308	opposite_HR_up_reference_down	FALSE	0.0190193
RNF216	0.661857	0.422425	-0.0287179	0.0644592	FALSE	GSE181893_PBS	opposite_HR_up_reference_down	FALSE	TRUE	0.0426628	-0.00185113	opposite_HR_up_reference_down	FALSE	0.0190071
LAP3	0.502752	0.565939	-0.037735	-0.114195	FALSE	GSE181893_PBS	opposite_HR_up_reference_down	FALSE	TRUE	-0.057412	0.00430917	opposite_HR_down_reference_up	FALSE	0.0189714
LRRK1	0.427967	0.655036	-0.0442962	0.271751	FALSE	GSE181893_PBS	opposite_HR_up_reference_down	FALSE	TRUE	0.1163	-0.0120375	opposite_HR_up_reference_down	FALSE	0.0189573
TRIB1	0.426114	0.811622	-0.0442915	-1.54439	FALSE	GSE181893_PBS	opposite_HR_up_reference_down	FALSE	TRUE	-0.658085	0.0684032	opposite_HR_down_reference_up	FALSE	0.0188732
DYNC2H1	1.30037	0.361893	-0.014468	-0.118763	FALSE	GSE181893_PBS	opposite_HR_up_reference_down	FALSE	TRUE	-0.154437	0.00171827	opposite_HR_down_reference_up	FALSE	0.0188138
NKRF	0.400078	0.846988	-0.0470008	0.0287967	FALSE	GSE181893_PBS	opposite_HR_up_reference_down	FALSE	TRUE	0.011521	-0.00135347	opposite_HR_up_reference_down	FALSE	0.018804
GOPC	0.625181	0.421277	-0.0299966	-0.225078	FALSE	GSE181893_PBS	opposite_HR_up_reference_down	FALSE	TRUE	-0.140715	0.00675157	opposite_HR_down_reference_up	FALSE	0.0187533
EML3	0.6543	0.581723	-0.0286527	0.81021	FALSE	GSE181893_PBS	opposite_HR_up_reference_down	FALSE	TRUE	0.53012	-0.0232147	opposite_HR_up_reference_down	FALSE	0.0187475
TXNDC11	0.215394	0.849894	-0.0869511	0.0836378	FALSE	GSE181893_PBS	opposite_HR_up_reference_down	FALSE	TRUE	0.0180151	-0.0072724	opposite_HR_up_reference_down	FALSE	0.0187287
PTPN9	0.393135	0.686256	-0.0473025	-0.691969	FALSE	GSE181893_PBS	opposite_HR_up_reference_down	FALSE	TRUE	-0.272037	0.0327319	opposite_HR_down_reference_up	FALSE	0.0185963
SLIT2	0.349179	0.823419	-0.0531811	0.745434	TRUE	GSE181893_PBS	opposite_HR_up_reference_down	FALSE	TRUE	0.26029	-0.039643	opposite_HR_up_reference_down	FALSE	0.0185697
TTL	1.00155	0.183089	-0.0184763	0.220154	FALSE	GSE181893_PBS	opposite_HR_up_reference_down	FALSE	TRUE	0.220494	-0.00406763	opposite_HR_up_reference_down	FALSE	0.0185049
GSTCD	0.907635	0.665814	-0.0202614	0.48832	FALSE	GSE181893_PBS	opposite_HR_up_reference_down	FALSE	TRUE	0.443217	-0.00989403	opposite_HR_up_reference_down	FALSE	0.0183899
CLASP1	0.644996	0.65367	-0.0284583	0.0213072	FALSE	GSE181893_PBS	opposite_HR_up_reference_down	FALSE	TRUE	0.013743	-0.000606365	opposite_HR_up_reference_down	FALSE	0.0183555
MRPL53	1.96714	0.455068	-0.00932656		FALSE	GSE181893_PBS	opposite_HR_up_reference_down	FALSE	TRUE			zero_or_undefined		0.0183467
SPG7	0.514344	0.692382	-0.035572	0.313845	FALSE	GSE181893_PBS	opposite_HR_up_reference_down	FALSE	TRUE	0.161424	-0.0111641	opposite_HR_up_reference_down	FALSE	0.0182962
RBCK1	0.283009	0.788982	-0.0645327	-0.335562	FALSE	GSE181893_PBS	opposite_HR_up_reference_down	FALSE	TRUE	-0.0949669	0.0216547	opposite_HR_down_reference_up	FALSE	0.0182633
CCDC86	0.576258	0.729193	-0.0316876	-0.438081	FALSE	GSE181893_PBS	opposite_HR_up_reference_down	FALSE	TRUE	-0.252448	0.0138817	opposite_HR_down_reference_up	FALSE	0.0182602
SF3A1	0.187179	0.853461	-0.0972873	0.278007	FALSE	GSE181893_PBS	opposite_HR_up_reference_down	FALSE	TRUE	0.0520372	-0.0270466	opposite_HR_up_reference_down	FALSE	0.0182101
SFXN3	1.23504	0.0729172	-0.0147383	0.400798	FALSE	GSE181893_PBS	opposite_HR_up_reference_down	FALSE	TRUE	0.495002	-0.00590707	opposite_HR_up_reference_down	FALSE	0.0182024
EIF4H	0.331704	0.684151	-0.0546764	-0.202869	FALSE	GSE181893_PBS	opposite_HR_up_reference_down	FALSE	TRUE	-0.0672924	0.0110921	opposite_HR_down_reference_up	FALSE	0.0181364
RRP8	0.234808	0.872414	-0.0771527	0.166746	FALSE	GSE181893_PBS	opposite_HR_up_reference_down	FALSE	TRUE	0.0391534	-0.0128649	opposite_HR_up_reference_down	FALSE	0.0181161
IP6K1	0.859043	0.322489	-0.0210677	-0.518495	FALSE	GSE181893_PBS	opposite_HR_up_reference_down	FALSE	TRUE	-0.44541	0.0109235	opposite_HR_down_reference_up	FALSE	0.018098
CNOT10	0.424291	0.732327	-0.0425596	0.536	FALSE	GSE181893_PBS	opposite_HR_up_reference_down	FALSE	TRUE	0.22742	-0.022812	opposite_HR_up_reference_down	FALSE	0.0180576
NOL9	0.427991	0.775235	-0.0420912	-0.0224615	FALSE	GSE181893_PBS	opposite_HR_up_reference_down	FALSE	TRUE	-0.00961332	0.000945434	opposite_HR_down_reference_up	FALSE	0.0180147
RAD23B	0.57467	0.388888	-0.0312915	0.0322896	FALSE	GSE181893_PBS	opposite_HR_up_reference_down	FALSE	TRUE	0.0185559	-0.00101039	opposite_HR_up_reference_down	FALSE	0.0179823
ATP6AP1	0.461302	0.620908	-0.0389765	-0.0713273	FALSE	GSE181893_PBS	opposite_HR_up_reference_down	FALSE	TRUE	-0.0329034	0.00278009	opposite_HR_down_reference_up	FALSE	0.01798
PPP2R3A	0.936277	0.350459	-0.0191874	-0.264341	FALSE	GSE181893_PBS	opposite_HR_up_reference_down	FALSE	TRUE	-0.247496	0.00507203	opposite_HR_down_reference_up	FALSE	0.0179647
IER5	0.378668	0.660274	-0.0472521	0.885973	FALSE	GSE181893_PBS	opposite_HR_up_reference_down	FALSE	TRUE	0.33549	-0.0418641	opposite_HR_up_reference_down	FALSE	0.0178929
ARF5	0.627448	0.453301	-0.028513	-0.471768	FALSE	GSE181893_PBS	opposite_HR_up_reference_down	FALSE	TRUE	-0.29601	0.0134515	opposite_HR_down_reference_up	FALSE	0.0178904
ECD	0.408703	0.720305	-0.0437019	-0.159965	FALSE	GSE181893_PBS	opposite_HR_up_reference_down	FALSE	TRUE	-0.0653782	0.00699078	opposite_HR_down_reference_up	FALSE	0.0178611
MTA2	0.635007	0.450101	-0.0280186	0.510817	FALSE	GSE181893_PBS	opposite_HR_up_reference_down	FALSE	TRUE	0.324373	-0.0143124	opposite_HR_up_reference_down	FALSE	0.017792
TCEANC	0.311864	0.907511	-0.057036	0.400849	FALSE	GSE181893_PBS	opposite_HR_up_reference_down	FALSE	TRUE	0.12501	-0.0228628	opposite_HR_up_reference_down	FALSE	0.0177875
PAXX	0.683209	0.617873	-0.0260037	1.2504	FALSE	GSE181893_PBS	opposite_HR_up_reference_down	FALSE	TRUE	0.854286	-0.0325151	opposite_HR_up_reference_down	FALSE	0.017766
TM2D3	0.114126	0.939833	-0.155314	0.0616884	FALSE	GSE181893_PBS	opposite_HR_up_reference_down	FALSE	TRUE	0.00704022	-0.00958105	opposite_HR_up_reference_down	FALSE	0.0177253
RAB14	0.290204	0.727858	-0.0610019	-0.13236	FALSE	GSE181893_PBS	opposite_HR_up_reference_down	FALSE	TRUE	-0.0384114	0.00807422	opposite_HR_down_reference_up	FALSE	0.017703
XPOT	0.313516	0.715096	-0.0562552	1.14219	FALSE	GSE181893_PBS	opposite_HR_up_reference_down	FALSE	TRUE	0.358096	-0.0642542	opposite_HR_up_reference_down	FALSE	0.0176369
PTCD1	0.632245	0.829328	-0.0278885	0.900874	FALSE	GSE181893_PBS	opposite_HR_up_reference_down	FALSE	TRUE	0.569573	-0.0251241	opposite_HR_up_reference_down	FALSE	0.0176324
GFPT1	0.192564	0.851118	-0.0915075	-0.0562385	FALSE	GSE181893_PBS	opposite_HR_up_reference_down	FALSE	TRUE	-0.0108295	0.00514624	opposite_HR_down_reference_up	FALSE	0.0176211
GNB3	0.349961	0.913835	-0.050247	0.358275	FALSE	GSE181893_PBS	opposite_HR_up_reference_down	FALSE	TRUE	0.125382	-0.0180023	opposite_HR_up_reference_down	FALSE	0.0175845
UBE2E3	0.659958	0.405267	-0.0266049	-0.320604	FALSE	GSE181893_PBS	opposite_HR_up_reference_down	FALSE	TRUE	-0.211585	0.00852964	opposite_HR_down_reference_up	FALSE	0.0175581
DHX58	0.892724	0.637399	-0.0196639	0.0869191	FALSE	GSE181893_PBS	opposite_HR_up_reference_down	FALSE	TRUE	0.0775948	-0.00170917	opposite_HR_up_reference_down	FALSE	0.0175544
ACAA2	0.27556	0.788742	-0.0636462	-0.44663	FALSE	GSE181893_PBS	opposite_HR_up_reference_down	FALSE	TRUE	-0.123073	0.0284263	opposite_HR_down_reference_up	FALSE	0.0175383
PPP3CA	0.270053	0.837124	-0.0649198	-0.618372	FALSE	GSE181893_PBS	opposite_HR_up_reference_down	FALSE	TRUE	-0.166993	0.0401445	opposite_HR_down_reference_up	FALSE	0.0175317
TMEM208	0.81519	0.385781	-0.0214722	-0.105966	FALSE	GSE181893_PBS	opposite_HR_up_reference_down	FALSE	TRUE	-0.0863821	0.00227532	opposite_HR_down_reference_up	FALSE	0.0175039
DHX16	0.466924	0.752588	-0.0374615	0.357069	FALSE	GSE181893_PBS	opposite_HR_up_reference_down	FALSE	TRUE	0.166724	-0.0133764	opposite_HR_up_reference_down	FALSE	0.0174917
ABCF3	0.350075	0.729539	-0.0499574	0.618829	FALSE	GSE181893_PBS	opposite_HR_up_reference_down	FALSE	TRUE	0.216637	-0.0309151	opposite_HR_up_reference_down	FALSE	0.0174888
ENGASE	0.146962	0.934991	-0.118978	0.38936	FALSE	GSE181893_PBS	opposite_HR_up_reference_down	FALSE	TRUE	0.0572209	-0.0463253	opposite_HR_up_reference_down	FALSE	0.0174852
TOM1L2	0.287507	0.827529	-0.0606983	0.701802	FALSE	GSE181893_PBS	opposite_HR_up_reference_down	FALSE	TRUE	0.201773	-0.0425982	opposite_HR_up_reference_down	FALSE	0.0174512
MCM3	0.209385	0.853461	-0.0833037	0.30378	FALSE	GSE181893_PBS	opposite_HR_up_reference_down	FALSE	TRUE	0.0636069	-0.025306	opposite_HR_up_reference_down	FALSE	0.0174425
CPSF3	0.349836	0.737525	-0.0498524	0.611683	FALSE	GSE181893_PBS	opposite_HR_up_reference_down	FALSE	TRUE	0.213989	-0.0304938	opposite_HR_up_reference_down	FALSE	0.0174401
GTF2E1	0.188435	0.920688	-0.0925034	-0.519426	FALSE	GSE181893_PBS	opposite_HR_up_reference_down	FALSE	TRUE	-0.097878	0.0480487	opposite_HR_down_reference_up	FALSE	0.0174309
XRCC6	0.130708	0.897314	-0.133167	-0.127654	FALSE	GSE181893_PBS	opposite_HR_up_reference_down	FALSE	TRUE	-0.0166855	0.0169993	opposite_HR_down_reference_up	FALSE	0.017406
LYPLAL1	0.930886	0.441007	-0.0186457	0.727198	FALSE	GSE181893_PBS	opposite_HR_up_reference_down	FALSE	TRUE	0.676938	-0.0135591	opposite_HR_up_reference_down	FALSE	0.017357
FKRP	0.49066	0.77937	-0.0351921	-0.40087	FALSE	GSE181893_PBS	opposite_HR_up_reference_down	FALSE	TRUE	-0.196691	0.0141075	opposite_HR_down_reference_up	FALSE	0.0172674
HDAC6	0.988713	0.319055	-0.0174475	0.699782	FALSE	GSE181893_PBS	opposite_HR_up_reference_down	FALSE	TRUE	0.691884	-0.0122094	opposite_HR_up_reference_down	FALSE	0.0172506
DHDDS	0.866232	0.33184	-0.0198386	0.678286	FALSE	GSE181893_PBS	opposite_HR_up_reference_down	FALSE	TRUE	0.587553	-0.0134562	opposite_HR_up_reference_down	FALSE	0.0171848
ASTE1	0.390622	0.801045	-0.0438264	-1.00629	FALSE	GSE181893_PBS	opposite_HR_up_reference_down	FALSE	TRUE	-0.393079	0.0441021	opposite_HR_down_reference_up	FALSE	0.0171196
EPHA2	0.139767	0.934732	-0.122463	0.880767	FALSE	GSE181893_PBS	opposite_HR_up_reference_down	FALSE	TRUE	0.123102	-0.107862	opposite_HR_up_reference_down	FALSE	0.0171163
ERG28	0.291413	0.812804	-0.058728	-0.220149	FALSE	GSE181893_PBS	opposite_HR_up_reference_down	FALSE	TRUE	-0.0641543	0.0129289	opposite_HR_down_reference_up	FALSE	0.0171141
IPO11	0.339435	0.803546	-0.0503206	0.631108	FALSE	GSE181893_PBS	opposite_HR_up_reference_down	FALSE	TRUE	0.21422	-0.0317578	opposite_HR_up_reference_down	FALSE	0.0170806
GFM1	0.463597	0.606733	-0.0368267	0.383402	FALSE	GSE181893_PBS	opposite_HR_up_reference_down	FALSE	TRUE	0.177744	-0.0141194	opposite_HR_up_reference_down	FALSE	0.0170727
C2	1.07786	0.541052	-0.0158359	-1.24139	FALSE	GSE181893_PBS	opposite_HR_up_reference_down	FALSE	TRUE	-1.33805	0.0196585	opposite_HR_down_reference_up	FALSE	0.017069
SEC23IP	0.56357	0.530126	-0.0301889	0.876378	FALSE	GSE181893_PBS	opposite_HR_up_reference_down	FALSE	TRUE	0.4939	-0.0264569	opposite_HR_up_reference_down	FALSE	0.0170136
YES1	0.578905	0.481378	-0.0293763	-0.334778	FALSE	GSE181893_PBS	opposite_HR_up_reference_down	FALSE	TRUE	-0.193804	0.00983452	opposite_HR_down_reference_up	FALSE	0.0170061
MPC2	0.172352	0.891425	-0.0986521	-0.0906627	FALSE	GSE181893_PBS	opposite_HR_up_reference_down	FALSE	TRUE	-0.0156259	0.00894406	opposite_HR_down_reference_up	FALSE	0.0170029
GPR155	0.375128	0.828667	-0.0451173	0.721607	FALSE	GSE181893_PBS	opposite_HR_up_reference_down	FALSE	TRUE	0.270695	-0.032557	opposite_HR_up_reference_down	FALSE	0.0169248
ARPIN	0.434581	0.629686	-0.0389046		FALSE	GSE181893_PBS	opposite_HR_up_reference_down	FALSE	TRUE			zero_or_undefined		0.0169072
PLEKHA8	0.155466	0.901052	-0.108453	0.626316	FALSE	GSE181893_PBS	opposite_HR_up_reference_down	FALSE	TRUE	0.0973711	-0.0679261	opposite_HR_up_reference_down	FALSE	0.0168609
DPF2	0.860715	0.444398	-0.0195281	-0.274144	FALSE	GSE181893_PBS	opposite_HR_up_reference_down	FALSE	TRUE	-0.23596	0.00535351	opposite_HR_down_reference_up	FALSE	0.0168081
TSFM	0.28227	0.870906	-0.0594885	0.105923	FALSE	GSE181893_PBS	opposite_HR_up_reference_down	FALSE	TRUE	0.0298988	-0.0063012	opposite_HR_up_reference_down	FALSE	0.0167918
RDX	0.361959	0.714649	-0.0463726	-0.0776697	FALSE	GSE181893_PBS	opposite_HR_up_reference_down	FALSE	TRUE	-0.0281133	0.00360175	opposite_HR_down_reference_up	FALSE	0.016785
MMAA	0.115998	0.949088	-0.144687	-0.261723	FALSE	GSE181893_PBS	opposite_HR_up_reference_down	FALSE	TRUE	-0.0303592	0.0378678	opposite_HR_down_reference_up	FALSE	0.0167833
CGAS	1.19327	0.652406	-0.0140523	-0.903027	FALSE	GSE181893_PBS	opposite_HR_up_reference_down	FALSE	TRUE	-1.07755	0.0126896	opposite_HR_down_reference_up	FALSE	0.0167682
FAM120A	0.619893	0.35006	-0.0270442	-0.420991	FALSE	GSE181893_PBS	opposite_HR_up_reference_down	FALSE	TRUE	-0.26097	0.0113854	opposite_HR_down_reference_up	FALSE	0.0167645
MYL6B	0.424406	0.773877	-0.0394993	0.603609	FALSE	GSE181893_PBS	opposite_HR_up_reference_down	FALSE	TRUE	0.256175	-0.0238421	opposite_HR_up_reference_down	FALSE	0.0167637
MTHFD1	0.100402	0.942493	-0.16695	0.0833683	FALSE	GSE181893_PBS	opposite_HR_up_reference_down	FALSE	TRUE	0.00837034	-0.0139183	opposite_HR_up_reference_down	FALSE	0.0167621
TRMT2A	0.344124	0.79546	-0.0487026	0.595755	FALSE	GSE181893_PBS	opposite_HR_up_reference_down	FALSE	TRUE	0.205014	-0.0290148	opposite_HR_up_reference_down	FALSE	0.0167598
KLHL9	0.485674	0.60368	-0.0344213	-0.60825	FALSE	GSE181893_PBS	opposite_HR_up_reference_down	FALSE	TRUE	-0.295411	0.0209368	opposite_HR_down_reference_up	FALSE	0.0167175
ANKRD9	0.0869707	0.948856	-0.192144	1.13705	FALSE	GSE181893_PBS	opposite_HR_up_reference_down	FALSE	TRUE	0.0988899	-0.218477	opposite_HR_up_reference_down	FALSE	0.0167109
DCAF1	0.311622	0.809196	-0.0536096	0.288506	FALSE	GSE181893_PBS	opposite_HR_up_reference_down	FALSE	TRUE	0.0899047	-0.0154667	opposite_HR_up_reference_down	FALSE	0.0167059
MLH1	0.285304	0.784687	-0.0585498	0.808397	FALSE	GSE181893_PBS	opposite_HR_up_reference_down	FALSE	TRUE	0.230639	-0.0473314	opposite_HR_up_reference_down	FALSE	0.0167045
RPRD1B	0.214477	0.859079	-0.0777996	-0.382785	FALSE	GSE181893_PBS	opposite_HR_up_reference_down	FALSE	TRUE	-0.0820983	0.0297805	opposite_HR_down_reference_up	FALSE	0.0166862
SHC1	1.94497	0.00546933	-0.00857593	0.0934617	FALSE	GSE181893_PBS	opposite_HR_up_reference_down	FALSE	TRUE	0.18178	-0.00080152	opposite_HR_up_reference_down	FALSE	0.0166799
ADNP2	0.564117	0.627192	-0.0295118	-0.153843	FALSE	GSE181893_PBS	opposite_HR_up_reference_down	FALSE	TRUE	-0.0867855	0.00454018	opposite_HR_down_reference_up	FALSE	0.0166481
NCBP1	0.632312	0.580315	-0.0262675	0.256503	FALSE	GSE181893_PBS	opposite_HR_up_reference_down	FALSE	TRUE	0.16219	-0.0067377	opposite_HR_up_reference_down	FALSE	0.0166093
ARL1	0.223653	0.804195	-0.0742623	-0.119703	FALSE	GSE181893_PBS	opposite_HR_up_reference_down	FALSE	TRUE	-0.026772	0.00888946	opposite_HR_down_reference_up	FALSE	0.016609
SUFU	0.61256	0.715096	-0.0269938	-0.272739	FALSE	GSE181893_PBS	opposite_HR_up_reference_down	FALSE	TRUE	-0.167069	0.00736225	opposite_HR_down_reference_up	FALSE	0.0165353
GMPPB	0.091595	0.95	-0.180305	0.533365	FALSE	GSE181893_PBS	opposite_HR_up_reference_down	FALSE	TRUE	0.0488536	-0.0961682	opposite_HR_up_reference_down	FALSE	0.016515
TAF9B	0.169661	0.904974	-0.0973238	-0.437604	FALSE	GSE181893_PBS	opposite_HR_up_reference_down	FALSE	TRUE	-0.0742442	0.0425893	opposite_HR_down_reference_up	FALSE	0.016512
B4GALT4	0.146835	0.909212	-0.11204	0.457747	FALSE	GSE181893_PBS	opposite_HR_up_reference_down	FALSE	TRUE	0.0672133	-0.0512859	opposite_HR_up_reference_down	FALSE	0.0164513
PCYT2	0.0881424	0.950204	-0.18664	0.52729	FALSE	GSE181893_PBS	opposite_HR_up_reference_down	FALSE	TRUE	0.0464766	-0.0984131	opposite_HR_up_reference_down	FALSE	0.0164509
PPFIA1	0.238839	0.837162	-0.0686177	0.113379	FALSE	GSE181893_PBS	opposite_HR_up_reference_down	FALSE	TRUE	0.0270792	-0.00777978	opposite_HR_up_reference_down	FALSE	0.0163886
MTOR	0.522958	0.500139	-0.0313321	-0.216838	FALSE	GSE181893_PBS	opposite_HR_up_reference_down	FALSE	TRUE	-0.113397	0.00679399	opposite_HR_down_reference_up	FALSE	0.0163854
NOC3L	0.319344	0.771773	-0.0509902	0.193103	FALSE	GSE181893_PBS	opposite_HR_up_reference_down	FALSE	TRUE	0.0616664	-0.00984638	opposite_HR_up_reference_down	FALSE	0.0162834
SLC35E3	1.01972	0.413018	-0.0159607	0.681343	FALSE	GSE181893_PBS	opposite_HR_up_reference_down	FALSE	TRUE	0.69478	-0.0108747	opposite_HR_up_reference_down	FALSE	0.0162754
ACSL1	0.294639	0.802863	-0.055213	-0.116755	FALSE	GSE181893_PBS	opposite_HR_up_reference_down	FALSE	TRUE	-0.0344007	0.00644642	opposite_HR_down_reference_up	FALSE	0.0162679
PSMD1	0.719148	0.27251	-0.0225918	0.0718734	FALSE	GSE181893_PBS	opposite_HR_up_reference_down	FALSE	TRUE	0.0516877	-0.00162375	opposite_HR_up_reference_down	FALSE	0.0162469
ST3GAL1	0.230082	0.86609	-0.0705831	0.0581507	FALSE	GSE181893_PBS	opposite_HR_up_reference_down	FALSE	TRUE	0.0133794	-0.00410446	opposite_HR_up_reference_down	FALSE	0.0162399
RNF4	0.633162	0.42324	-0.0255869	0.408316	FALSE	GSE181893_PBS	opposite_HR_up_reference_down	FALSE	TRUE	0.25853	-0.0104476	opposite_HR_up_reference_down	FALSE	0.0162007
ZBED3	1.17953	0.441007	-0.0136927	-1.0739	FALSE	GSE181893_PBS	opposite_HR_up_reference_down	FALSE	TRUE	-1.26669	0.0147045	opposite_HR_down_reference_up	FALSE	0.0161509
PIAS2	0.316386	0.769679	-0.0509161	0.261838	FALSE	GSE181893_PBS	opposite_HR_up_reference_down	FALSE	TRUE	0.0828416	-0.0133318	opposite_HR_up_reference_down	FALSE	0.0161091
RCC1L	0.120184	0.926583	-0.133878	0.527572	FALSE	GSE181893_PBS	opposite_HR_up_reference_down	FALSE	TRUE	0.0634055	-0.0706302	opposite_HR_up_reference_down	FALSE	0.0160899
NFX1	0.600339	0.448028	-0.0267629	0.557323	FALSE	GSE181893_PBS	opposite_HR_up_reference_down	FALSE	TRUE	0.334583	-0.0149156	opposite_HR_up_reference_down	FALSE	0.0160668
APH1A	0.878736	0.163884	-0.0182565	0.00348881	FALSE	GSE181893_PBS	opposite_HR_up_reference_down	FALSE	TRUE	0.00306574	-6.36933e-05	opposite_HR_up_reference_down	FALSE	0.0160426
MUS81	0.464441	0.715907	-0.03436	0.00943095	FALSE	GSE181893_PBS	opposite_HR_up_reference_down	FALSE	TRUE	0.00438011	-0.000324047	opposite_HR_up_reference_down	FALSE	0.0159582
INTS3	0.284648	0.893296	-0.0560219	0.0955822	FALSE	GSE181893_PBS	opposite_HR_up_reference_down	FALSE	TRUE	0.0272073	-0.00535469	opposite_HR_up_reference_down	FALSE	0.0159465
LMF2	1.05631	0.24405	-0.0150738	0.920044	FALSE	GSE181893_PBS	opposite_HR_up_reference_down	FALSE	TRUE	0.971848	-0.0138686	opposite_HR_up_reference_down	FALSE	0.0159226
RNF168	0.234671	0.842058	-0.0677954	-0.0291611	FALSE	GSE181893_PBS	opposite_HR_up_reference_down	FALSE	TRUE	-0.00684329	0.00197699	opposite_HR_down_reference_up	FALSE	0.0159096
TBC1D1	0.701147	0.496639	-0.0226769	-0.00660815	FALSE	GSE181893_PBS	opposite_HR_up_reference_down	FALSE	TRUE	-0.00463328	0.000149852	opposite_HR_down_reference_up	FALSE	0.0158998
ZMPSTE24	0.743725	0.393661	-0.0213632	0.840774	FALSE	GSE181893_PBS	opposite_HR_up_reference_down	FALSE	TRUE	0.625305	-0.0179617	opposite_HR_up_reference_down	FALSE	0.0158884
PLEKHG1	0.230081	0.914705	-0.0689094	-0.673925	FALSE	GSE181893_PBS	opposite_HR_up_reference_down	FALSE	TRUE	-0.155057	0.0464398	opposite_HR_down_reference_up	FALSE	0.0158547
MAP2K2	0.241911	0.837158	-0.0654228	0.194851	FALSE	GSE181893_PBS	opposite_HR_up_reference_down	FALSE	TRUE	0.0471366	-0.0127477	opposite_HR_up_reference_down	FALSE	0.0158265
PDGFC	0.546013	0.541376	-0.0289734	2.03991	FALSE	GSE181893_PBS	opposite_HR_up_reference_down	FALSE	TRUE	1.11382	-0.0591032	opposite_HR_up_reference_down	FALSE	0.0158199
DUS1L	0.378515	0.664391	-0.0415735	0.747747	FALSE	GSE181893_PBS	opposite_HR_up_reference_down	FALSE	TRUE	0.283034	-0.0310865	opposite_HR_up_reference_down	FALSE	0.0157362
ZSWIM6	0.426691	0.791165	-0.0368474	-0.527742	FALSE	GSE181893_PBS	opposite_HR_up_reference_down	FALSE	TRUE	-0.225183	0.0194459	opposite_HR_down_reference_up	FALSE	0.0157225
PCGF3	0.543706	0.526529	-0.0288768	0.639324	FALSE	GSE181893_PBS	opposite_HR_up_reference_down	FALSE	TRUE	0.347604	-0.0184616	opposite_HR_up_reference_down	FALSE	0.0157005
SRCAP	0.588449	0.826071	-0.0266125	0.213046	FALSE	GSE181893_PBS	opposite_HR_up_reference_down	FALSE	TRUE	0.125367	-0.00566968	opposite_HR_up_reference_down	FALSE	0.0156601
WSB2	0.192517	0.851118	-0.0813202	0.0471834	FALSE	GSE181893_PBS	opposite_HR_up_reference_down	FALSE	TRUE	0.00908358	-0.00383696	opposite_HR_up_reference_down	FALSE	0.0156555
HNRNPR	0.59392	0.385442	-0.026295	-0.338158	FALSE	GSE181893_PBS	opposite_HR_up_reference_down	FALSE	TRUE	-0.200839	0.00889185	opposite_HR_down_reference_up	FALSE	0.0156171
EIF3I	0.438682	0.615918	-0.0352723	0.0993816	FALSE	GSE181893_PBS	opposite_HR_up_reference_down	FALSE	TRUE	0.0435969	-0.00350542	opposite_HR_up_reference_down	FALSE	0.0154733
SLC20A2	0.716166	0.350459	-0.0215772	-0.00989054	FALSE	GSE181893_PBS	opposite_HR_up_reference_down	FALSE	TRUE	-0.00708327	0.00021341	opposite_HR_down_reference_up	FALSE	0.0154528
AZI2	0.272385	0.824731	-0.0567129	-0.234733	FALSE	GSE181893_PBS	opposite_HR_up_reference_down	FALSE	TRUE	-0.0639376	0.0133124	opposite_HR_down_reference_up	FALSE	0.0154477
PCBP3	0.094505	0.976059	-0.163141	-0.354564	FALSE	GSE181893_PBS	opposite_HR_up_reference_down	FALSE	TRUE	-0.0335081	0.0578439	opposite_HR_down_reference_up	FALSE	0.0154176
PRKCA	1.12042	0.413018	-0.0137546	-2.03605	FALSE	GSE181893_PBS	opposite_HR_up_reference_down	FALSE	TRUE	-2.28123	0.028005	opposite_HR_down_reference_up	FALSE	0.0154109
BCL2	0.219719	0.884314	-0.0701029	-0.698453	FALSE	GSE181893_PBS	opposite_HR_up_reference_down	FALSE	TRUE	-0.153463	0.0489636	opposite_HR_down_reference_up	FALSE	0.0154029
FAM98B	0.474662	0.649052	-0.0324313	0.510002	FALSE	GSE181893_PBS	opposite_HR_up_reference_down	FALSE	TRUE	0.242078	-0.01654	opposite_HR_up_reference_down	FALSE	0.0153939
PTPDC1	0.945713	0.373582	-0.0162526	0.00857039	FALSE	GSE181893_PBS	opposite_HR_up_reference_down	FALSE	TRUE	0.00810513	-0.000139291	opposite_HR_up_reference_down	FALSE	0.0153703
SNX25	0.0794306	0.963712	-0.193269	-0.643384	FALSE	GSE181893_PBS	opposite_HR_up_reference_down	FALSE	TRUE	-0.0511043	0.124346	opposite_HR_down_reference_up	FALSE	0.0153515
NACC1	0.375671	0.762087	-0.0407904	0.179898	FALSE	GSE181893_PBS	opposite_HR_up_reference_down	FALSE	TRUE	0.0675824	-0.0073381	opposite_HR_up_reference_down	FALSE	0.0153237
HNRNPA0	0.637707	0.405413	-0.0239992	-0.662901	FALSE	GSE181893_PBS	opposite_HR_up_reference_down	FALSE	TRUE	-0.422737	0.0159091	opposite_HR_down_reference_up	FALSE	0.0153045
PAQR3	0.919407	0.629411	-0.0166288	-0.0376071	FALSE	GSE181893_PBS	opposite_HR_up_reference_down	FALSE	TRUE	-0.0345763	0.00062536	opposite_HR_down_reference_up	FALSE	0.0152886
TSPYL2	0.856933	0.22525	-0.0178125	-0.186899	FALSE	GSE181893_PBS	opposite_HR_up_reference_down	FALSE	TRUE	-0.16016	0.00332914	opposite_HR_down_reference_up	FALSE	0.0152641
PMM2	1.70478	0.110154	-0.00895289	0.0403945	FALSE	GSE181893_PBS	opposite_HR_up_reference_down	FALSE	TRUE	0.0688638	-0.000361648	opposite_HR_up_reference_down	FALSE	0.0152627
LMO7	0.849667	0.318543	-0.0179095	1.92103	FALSE	GSE181893_PBS	opposite_HR_up_reference_down	FALSE	TRUE	1.63223	-0.0344046	opposite_HR_up_reference_down	FALSE	0.0152171
CDC123	0.466313	0.610005	-0.032576	0.557569	FALSE	GSE181893_PBS	opposite_HR_up_reference_down	FALSE	TRUE	0.260002	-0.0181633	opposite_HR_up_reference_down	FALSE	0.0151906
CCDC32	0.0841578	0.965245	-0.18037	0.0447584	FALSE	GSE181893_PBS	opposite_HR_up_reference_down	FALSE	TRUE	0.00376677	-0.00807308	opposite_HR_up_reference_down	FALSE	0.0151795
SMIM7	0.111111	0.923722	-0.136434	-0.300798	FALSE	GSE181893_PBS	opposite_HR_up_reference_down	FALSE	TRUE	-0.0334221	0.041039	opposite_HR_down_reference_up	FALSE	0.0151594
TP53	0.612799	0.506765	-0.0247246	-0.256148	FALSE	GSE181893_PBS	opposite_HR_up_reference_down	FALSE	TRUE	-0.156967	0.00633317	opposite_HR_down_reference_up	FALSE	0.0151512
SNX12	0.253847	0.833701	-0.059662	0.34831	FALSE	GSE181893_PBS	opposite_HR_up_reference_down	FALSE	TRUE	0.0884175	-0.0207809	opposite_HR_up_reference_down	FALSE	0.015145
OGFR	0.187796	0.869142	-0.0803857	0.0147605	FALSE	GSE181893_PBS	opposite_HR_up_reference_down	FALSE	TRUE	0.00277197	-0.00118654	opposite_HR_up_reference_down	FALSE	0.0150961
TRIM25	1.02317	0.274279	-0.0147143	0.384396	FALSE	GSE181893_PBS	opposite_HR_up_reference_down	FALSE	TRUE	0.393303	-0.00565613	opposite_HR_up_reference_down	FALSE	0.0150553
GOLPH3	0.174799	0.857524	-0.0860089	-0.097548	FALSE	GSE181893_PBS	opposite_HR_up_reference_down	FALSE	TRUE	-0.0170513	0.00839	opposite_HR_down_reference_up	FALSE	0.0150343
GRWD1	0.422705	0.729714	-0.0355294	0.642286	FALSE	GSE181893_PBS	opposite_HR_up_reference_down	FALSE	TRUE	0.271498	-0.02282	opposite_HR_up_reference_down	FALSE	0.0150184
UFM1	0.239452	0.805836	-0.0626788	-0.256277	FALSE	GSE181893_PBS	opposite_HR_up_reference_down	FALSE	TRUE	-0.0613661	0.0160632	opposite_HR_down_reference_up	FALSE	0.0150085
MBNL2	0.168237	0.868756	-0.0889593	0.16699	FALSE	GSE181893_PBS	opposite_HR_up_reference_down	FALSE	TRUE	0.0280938	-0.0148553	opposite_HR_up_reference_down	FALSE	0.0149662
MYBBP1A	0.151534	0.908948	-0.098327	0.594651	FALSE	GSE181893_PBS	opposite_HR_up_reference_down	FALSE	TRUE	0.0901097	-0.0584703	opposite_HR_up_reference_down	FALSE	0.0148999
ZBTB12	0.538008	0.805564	-0.027519		FALSE	GSE181893_PBS	opposite_HR_up_reference_down	FALSE	TRUE			zero_or_undefined		0.0148054
CCDC90B	0.290152	0.803546	-0.0508244	0.282944	FALSE	GSE181893_PBS	opposite_HR_up_reference_down	FALSE	TRUE	0.0820967	-0.0143805	opposite_HR_up_reference_down	FALSE	0.0147468
FNTA	0.186033	0.842547	-0.0788311	0.372531	FALSE	GSE181893_PBS	opposite_HR_up_reference_down	FALSE	TRUE	0.0693032	-0.029367	opposite_HR_up_reference_down	FALSE	0.0146652
RIC8B	0.570205	0.643016	-0.0256954	0.352002	FALSE	GSE181893_PBS	opposite_HR_up_reference_down	FALSE	TRUE	0.200713	-0.00904482	opposite_HR_up_reference_down	FALSE	0.0146516
PTPN1	0.126057	0.914059	-0.115674	-0.150559	FALSE	GSE181893_PBS	opposite_HR_up_reference_down	FALSE	TRUE	-0.018979	0.0174157	opposite_HR_down_reference_up	FALSE	0.0145815
IPO9	0.717181	0.303149	-0.0203171	-0.225429	FALSE	GSE181893_PBS	opposite_HR_up_reference_down	FALSE	TRUE	-0.161673	0.00458005	opposite_HR_down_reference_up	FALSE	0.014571
SCAMP2	0.235757	0.857524	-0.0614711	0.639776	FALSE	GSE181893_PBS	opposite_HR_up_reference_down	FALSE	TRUE	0.150832	-0.0393277	opposite_HR_up_reference_down	FALSE	0.0144922
TBC1D19	1.24042	0.440437	-0.0116796	0.0268532	FALSE	GSE181893_PBS	opposite_HR_up_reference_down	FALSE	TRUE	0.0333092	-0.000313635	opposite_HR_up_reference_down	FALSE	0.0144876
CCT6A	0.25849	0.787573	-0.0560179	0.424334	FALSE	GSE181893_PBS	opposite_HR_up_reference_down	FALSE	TRUE	0.109686	-0.0237703	opposite_HR_up_reference_down	FALSE	0.0144801
HSPA9	0.184837	0.845617	-0.0778353	0.512636	FALSE	GSE181893_PBS	opposite_HR_up_reference_down	FALSE	TRUE	0.0947541	-0.0399012	opposite_HR_up_reference_down	FALSE	0.0143868
GTF2H3	0.179377	0.879355	-0.0801713	0.554504	FALSE	GSE181893_PBS	opposite_HR_up_reference_down	FALSE	TRUE	0.0994651	-0.0444554	opposite_HR_up_reference_down	FALSE	0.0143809
DCAF7	0.812693	0.256515	-0.0176764	-0.162006	FALSE	GSE181893_PBS	opposite_HR_up_reference_down	FALSE	TRUE	-0.131661	0.00286368	opposite_HR_down_reference_up	FALSE	0.0143655
ZNF518B	0.237711	0.835289	-0.0603656	0.137375	FALSE	GSE181893_PBS	opposite_HR_up_reference_down	FALSE	TRUE	0.0326556	-0.00829274	opposite_HR_up_reference_down	FALSE	0.0143496
SNAPC2	0.321578	0.837158	-0.044278	-0.254798	FALSE	GSE181893_PBS	opposite_HR_up_reference_down	FALSE	TRUE	-0.0819376	0.011282	opposite_HR_down_reference_up	FALSE	0.0142389
BPGM	0.153004	0.901138	-0.093055	0.328663	FALSE	GSE181893_PBS	opposite_HR_up_reference_down	FALSE	TRUE	0.0502868	-0.0305838	opposite_HR_up_reference_down	FALSE	0.0142378
ACBD3	1.04033	0.101053	-0.0136842	-0.0445506	FALSE	GSE181893_PBS	opposite_HR_up_reference_down	FALSE	TRUE	-0.0463474	0.000609638	opposite_HR_down_reference_up	FALSE	0.0142361
FUNDC1	0.573091	0.68081	-0.0247185	-0.122101	FALSE	GSE181893_PBS	opposite_HR_up_reference_down	FALSE	TRUE	-0.0699748	0.00301814	opposite_HR_down_reference_up	FALSE	0.014166
STAM2	0.364527	0.694539	-0.0387835	0.120496	FALSE	GSE181893_PBS	opposite_HR_up_reference_down	FALSE	TRUE	0.043924	-0.00467326	opposite_HR_up_reference_down	FALSE	0.0141377
EGR2	1.27208	0.604656	-0.0111083	-1.31295	FALSE	GSE181893_PBS	opposite_HR_up_reference_down	FALSE	TRUE	-1.67018	0.0145846	opposite_HR_down_reference_up	FALSE	0.0141306
COPB1	0.736748	0.308527	-0.019166	0.0224751	FALSE	GSE181893_PBS	opposite_HR_up_reference_down	FALSE	TRUE	0.0165585	-0.000430757	opposite_HR_up_reference_down	FALSE	0.0141205
TIPIN	0.182975	0.940837	-0.077054	-0.113012	FALSE	GSE181893_PBS	opposite_HR_up_reference_down	FALSE	TRUE	-0.0206784	0.00870807	opposite_HR_down_reference_up	FALSE	0.0140989
COP1	0.116877	0.929864	-0.12019	0.0465027	FALSE	GSE181893_PBS	opposite_HR_up_reference_down	FALSE	TRUE	0.00543512	-0.00558914	opposite_HR_up_reference_down	FALSE	0.0140475
E2F1	0.251297	0.929368	-0.0558203		FALSE	GSE181893_PBS	opposite_HR_up_reference_down	FALSE	TRUE			zero_or_undefined		0.0140275
EIF3G	0.162277	0.899265	-0.0862603	0.189779	FALSE	GSE181893_PBS	opposite_HR_up_reference_down	FALSE	TRUE	0.0307967	-0.0163704	opposite_HR_up_reference_down	FALSE	0.0139981
MUL1	0.417744	0.798525	-0.0334842	0.473304	FALSE	GSE181893_PBS	opposite_HR_up_reference_down	FALSE	TRUE	0.19772	-0.0158482	opposite_HR_up_reference_down	FALSE	0.0139878
SP100	0.553658	0.445579	-0.0252545	-0.329615	FALSE	GSE181893_PBS	opposite_HR_up_reference_down	FALSE	TRUE	-0.182494	0.00832428	opposite_HR_down_reference_up	FALSE	0.0139824
CCDC71	0.30134	0.859796	-0.0462702	-0.00630392	FALSE	GSE181893_PBS	opposite_HR_up_reference_down	FALSE	TRUE	-0.00189962	0.000291683	opposite_HR_down_reference_up	FALSE	0.0139431
NBEA	0.524093	0.661491	-0.0265894	-0.400297	FALSE	GSE181893_PBS	opposite_HR_up_reference_down	FALSE	TRUE	-0.209793	0.0106437	opposite_HR_down_reference_up	FALSE	0.0139353
ELMO2	0.338357	0.767516	-0.0411274	0.503747	FALSE	GSE181893_PBS	opposite_HR_up_reference_down	FALSE	TRUE	0.170447	-0.0207178	opposite_HR_up_reference_down	FALSE	0.0139158
ZCCHC9	0.226562	0.888124	-0.061265	0.301668	FALSE	GSE181893_PBS	opposite_HR_up_reference_down	FALSE	TRUE	0.0683465	-0.0184817	opposite_HR_up_reference_down	FALSE	0.0138803
KAT14	0.296014	0.830568	-0.0468263	0.0722957	FALSE	GSE181893_PBS	opposite_HR_up_reference_down	FALSE	TRUE	0.0214005	-0.00338534	opposite_HR_up_reference_down	FALSE	0.0138612
MBTPS2	1.8954	0.199526	-0.00731059	-0.115048	FALSE	GSE181893_PBS	opposite_HR_up_reference_down	FALSE	TRUE	-0.218062	0.000841072	opposite_HR_down_reference_up	FALSE	0.0138565
KIF13A	0.309441	0.726642	-0.0447528	0.299215	FALSE	GSE181893_PBS	opposite_HR_up_reference_down	FALSE	TRUE	0.0925896	-0.0133907	opposite_HR_up_reference_down	FALSE	0.0138484
TFCP2	0.332848	0.737192	-0.0415386	0.195699	FALSE	GSE181893_PBS	opposite_HR_up_reference_down	FALSE	TRUE	0.0651379	-0.00812905	opposite_HR_up_reference_down	FALSE	0.013826
CTNNBIP1	0.396974	0.728024	-0.0347627	0.574582	FALSE	GSE181893_PBS	opposite_HR_up_reference_down	FALSE	TRUE	0.228094	-0.019974	opposite_HR_up_reference_down	FALSE	0.0137999
GNB1	0.14487	0.901349	-0.0950314	0.344966	FALSE	GSE181893_PBS	opposite_HR_up_reference_down	FALSE	TRUE	0.049975	-0.0327826	opposite_HR_up_reference_down	FALSE	0.0137672
ARF1	0.179744	0.854755	-0.0765048	0.121975	FALSE	GSE181893_PBS	opposite_HR_up_reference_down	FALSE	TRUE	0.0219243	-0.00933167	opposite_HR_up_reference_down	FALSE	0.0137513
RPLP0	0.18605	0.908176	-0.0735661	-0.169026	FALSE	GSE181893_PBS	opposite_HR_up_reference_down	FALSE	TRUE	-0.0314472	0.0124346	opposite_HR_down_reference_up	FALSE	0.013687
COPS4	0.173725	0.875926	-0.0783672	0.133741	FALSE	GSE181893_PBS	opposite_HR_up_reference_down	FALSE	TRUE	0.0232342	-0.0104809	opposite_HR_up_reference_down	FALSE	0.0136143
UBQLN1	0.157262	0.884115	-0.0864798	0.206176	FALSE	GSE181893_PBS	opposite_HR_up_reference_down	FALSE	TRUE	0.0324237	-0.01783	opposite_HR_up_reference_down	FALSE	0.0136
DCAKD	0.223701	0.880983	-0.0606966	1.05563	FALSE	GSE181893_PBS	opposite_HR_up_reference_down	FALSE	TRUE	0.236146	-0.0640733	opposite_HR_up_reference_down	FALSE	0.0135779
RBM19	0.448599	0.804898	-0.0302156	0.00695679	FALSE	GSE181893_PBS	opposite_HR_up_reference_down	FALSE	TRUE	0.00312081	-0.000210204	opposite_HR_up_reference_down	FALSE	0.0135547
MSH6	0.394853	0.664246	-0.0343077	-0.153319	FALSE	GSE181893_PBS	opposite_HR_up_reference_down	FALSE	TRUE	-0.0605386	0.00526004	opposite_HR_down_reference_up	FALSE	0.0135465
RELA	0.384304	0.645742	-0.0352128	0.11065	FALSE	GSE181893_PBS	opposite_HR_up_reference_down	FALSE	TRUE	0.0425233	-0.0038963	opposite_HR_up_reference_down	FALSE	0.0135324
BTBD10	0.335968	0.770003	-0.0402541	-0.0607888	FALSE	GSE181893_PBS	opposite_HR_up_reference_down	FALSE	TRUE	-0.0204231	0.002447	opposite_HR_down_reference_up	FALSE	0.0135241
WNK3	0.0628496	0.984314	-0.215148	0.337377	FALSE	GSE181893_PBS	opposite_HR_up_reference_down	FALSE	TRUE	0.021204	-0.072586	opposite_HR_up_reference_down	FALSE	0.013522
NAP1L5	0.278864	0.865817	-0.0484889	-0.952981	FALSE	GSE181893_PBS	opposite_HR_up_reference_down	FALSE	TRUE	-0.265752	0.046209	opposite_HR_down_reference_up	FALSE	0.0135218
DNAAF2	1.27172	0.299831	-0.0106119	0.20394	FALSE	GSE181893_PBS	opposite_HR_up_reference_down	FALSE	TRUE	0.259355	-0.00216419	opposite_HR_up_reference_down	FALSE	0.0134954
GAR1	0.204745	0.906922	-0.0658691	-0.0497934	FALSE	GSE181893_PBS	opposite_HR_up_reference_down	FALSE	TRUE	-0.010195	0.00327985	opposite_HR_down_reference_up	FALSE	0.0134864
STARD10	0.1511	0.92594	-0.0891614		FALSE	GSE181893_PBS	opposite_HR_up_reference_down	FALSE	TRUE			zero_or_undefined		0.0134723
CANX	0.243166	0.828416	-0.0553845	0.0966678	FALSE	GSE181893_PBS	opposite_HR_up_reference_down	FALSE	TRUE	0.0235063	-0.0053539	opposite_HR_up_reference_down	FALSE	0.0134676
FUT4	0.430675	0.83055	-0.03123		FALSE	GSE181893_PBS	opposite_HR_up_reference_down	FALSE	TRUE			zero_or_undefined		0.01345
ALG11	0.836055	0.571333	-0.0160707	0.340805	FALSE	GSE181893_PBS	opposite_HR_up_reference_down	FALSE	TRUE	0.284932	-0.00547697	opposite_HR_up_reference_down	FALSE	0.013436
ABHD12	0.292447	0.801852	-0.0459355	0.75087	FALSE	GSE181893_PBS	opposite_HR_up_reference_down	FALSE	TRUE	0.21959	-0.0344916	opposite_HR_up_reference_down	FALSE	0.0134337
CEP63	0.280439	0.830678	-0.0477841	0.379599	FALSE	GSE181893_PBS	opposite_HR_up_reference_down	FALSE	TRUE	0.106454	-0.0181388	opposite_HR_up_reference_down	FALSE	0.0134005
AGPAT3	0.0730195	0.964563	-0.18334	0.276538	FALSE	GSE181893_PBS	opposite_HR_up_reference_down	FALSE	TRUE	0.0201927	-0.0507005	opposite_HR_up_reference_down	FALSE	0.0133874
ZFP91	0.233993	0.833599	-0.057183		FALSE	GSE181893_PBS	opposite_HR_up_reference_down	FALSE	TRUE			zero_or_undefined		0.0133804
PACS1	1.53997	0.0260988	-0.00867712	0.841416	FALSE	GSE181893_PBS	opposite_HR_up_reference_down	FALSE	TRUE	1.29575	-0.00730107	opposite_HR_up_reference_down	FALSE	0.0133625
RHEB	0.373729	0.687007	-0.0357035	-0.464707	FALSE	GSE181893_PBS	opposite_HR_up_reference_down	FALSE	TRUE	-0.173674	0.0165917	opposite_HR_down_reference_up	FALSE	0.0133434
JAZF1	1.15472	0.296844	-0.0115007	-1.6825	FALSE	GSE181893_PBS	opposite_HR_up_reference_down	FALSE	TRUE	-1.94281	0.01935	opposite_HR_down_reference_up	FALSE	0.0132801
TWIST1	0.101055	0.929992	-0.131385	1.35623	FALSE	GSE181893_PBS	opposite_HR_up_reference_down	FALSE	TRUE	0.137053	-0.178188	opposite_HR_up_reference_down	FALSE	0.0132771
TBP	0.549204	0.684661	-0.0241725	0.695294	FALSE	GSE181893_PBS	opposite_HR_up_reference_down	FALSE	TRUE	0.381858	-0.016807	opposite_HR_up_reference_down	FALSE	0.0132756
EDC3	0.407016	0.715096	-0.0326109	0.328222	FALSE	GSE181893_PBS	opposite_HR_up_reference_down	FALSE	TRUE	0.133592	-0.0107036	opposite_HR_up_reference_down	FALSE	0.0132732
CINP	0.167317	0.902625	-0.0791654	0.0818114	FALSE	GSE181893_PBS	opposite_HR_up_reference_down	FALSE	TRUE	0.0136884	-0.00647663	opposite_HR_up_reference_down	FALSE	0.0132457
WDR55	0.395882	0.776476	-0.0333265	0.109846	FALSE	GSE181893_PBS	opposite_HR_up_reference_down	FALSE	TRUE	0.0434861	-0.00366079	opposite_HR_up_reference_down	FALSE	0.0131934
COMMD7	0.207661	0.872414	-0.0634606		FALSE	GSE181893_PBS	opposite_HR_up_reference_down	FALSE	TRUE			zero_or_undefined		0.0131783
RBM14	0.194137	0.911511	-0.0677401		FALSE	GSE181893_PBS	opposite_HR_up_reference_down	FALSE	TRUE			zero_or_undefined		0.0131509
RAB3GAP1	0.363459	0.673154	-0.0361587	0.435671	FALSE	GSE181893_PBS	opposite_HR_up_reference_down	FALSE	TRUE	0.158349	-0.0157533	opposite_HR_up_reference_down	FALSE	0.0131422
PHF23	0.461245	0.6944	-0.0284523	-0.184797	FALSE	GSE181893_PBS	opposite_HR_up_reference_down	FALSE	TRUE	-0.0852366	0.00525789	opposite_HR_down_reference_up	FALSE	0.0131235
PMP22	0.232115	0.850796	-0.0565273	-0.149006	FALSE	GSE181893_PBS	opposite_HR_up_reference_down	FALSE	TRUE	-0.0345865	0.0084229	opposite_HR_down_reference_up	FALSE	0.0131209
PRPF31	0.236055	0.83602	-0.0555157	1.0826	FALSE	GSE181893_PBS	opposite_HR_up_reference_down	FALSE	TRUE	0.255554	-0.0601015	opposite_HR_up_reference_down	FALSE	0.0131048
QSOX2	0.0757196	0.970054	-0.173065	0.433147	FALSE	GSE181893_PBS	opposite_HR_up_reference_down	FALSE	TRUE	0.0327977	-0.0749627	opposite_HR_up_reference_down	FALSE	0.0131044
DDX21	0.276827	0.74109	-0.0472811	0.0648173	FALSE	GSE181893_PBS	opposite_HR_up_reference_down	FALSE	TRUE	0.0179432	-0.00306464	opposite_HR_up_reference_down	FALSE	0.0130887
PDCD10	0.12497	0.923871	-0.104089	-0.171013	FALSE	GSE181893_PBS	opposite_HR_up_reference_down	FALSE	TRUE	-0.0213716	0.0178006	opposite_HR_down_reference_up	FALSE	0.0130081
ODC1	0.968495	0.299462	-0.0134016	0.759086	FALSE	GSE181893_PBS	opposite_HR_up_reference_down	FALSE	TRUE	0.735171	-0.0101729	opposite_HR_up_reference_down	FALSE	0.0129794
HSPA14	0.515885	0.795444	-0.0250376	-0.232097	FALSE	GSE181893_PBS	opposite_HR_up_reference_down	FALSE	TRUE	-0.119735	0.00581116	opposite_HR_down_reference_up	FALSE	0.0129166
PRKACA	1.07607	0.113422	-0.0119936	-0.465875	FALSE	GSE181893_PBS	opposite_HR_up_reference_down	FALSE	TRUE	-0.501314	0.00558751	opposite_HR_down_reference_up	FALSE	0.0129059
TMEM94	0.516641	0.691191	-0.0249224	-0.239596	FALSE	GSE181893_PBS	opposite_HR_up_reference_down	FALSE	TRUE	-0.123785	0.0059713	opposite_HR_down_reference_up	FALSE	0.0128759
ERLIN2	0.0848615	0.947138	-0.150828	0.795409	FALSE	GSE181893_PBS	opposite_HR_up_reference_down	FALSE	TRUE	0.0674996	-0.11997	opposite_HR_up_reference_down	FALSE	0.0127995
DIS3L	0.478282	0.593983	-0.0266795	0.304118	FALSE	GSE181893_PBS	opposite_HR_up_reference_down	FALSE	TRUE	0.145454	-0.00811372	opposite_HR_up_reference_down	FALSE	0.0127603
RHOC	0.0761375	0.94836	-0.16669	-0.126125	FALSE	GSE181893_PBS	opposite_HR_up_reference_down	FALSE	TRUE	-0.00960281	0.0210238	opposite_HR_down_reference_up	FALSE	0.0126914
KLC1	0.207165	0.874872	-0.06115	0.190635	FALSE	GSE181893_PBS	opposite_HR_up_reference_down	FALSE	TRUE	0.0394929	-0.0116574	opposite_HR_up_reference_down	FALSE	0.0126681
NBN	0.226015	0.817704	-0.0559465	0.427692	FALSE	GSE181893_PBS	opposite_HR_up_reference_down	FALSE	TRUE	0.0966648	-0.0239279	opposite_HR_up_reference_down	FALSE	0.0126447
TFEB	0.370148	0.76543	-0.0340763	1.14791	FALSE	GSE181893_PBS	opposite_HR_up_reference_down	FALSE	TRUE	0.424896	-0.0391165	opposite_HR_up_reference_down	FALSE	0.0126133
XRCC1	0.180583	0.917313	-0.0698029	-0.0351575	FALSE	GSE181893_PBS	opposite_HR_up_reference_down	FALSE	TRUE	-0.00634884	0.00245409	opposite_HR_down_reference_up	FALSE	0.0126052
PTPRG	1.86585	0.0907908	-0.00675419	0.0370078	FALSE	GSE181893_PBS	opposite_HR_up_reference_down	FALSE	TRUE	0.0690509	-0.000249958	opposite_HR_up_reference_down	FALSE	0.0126023
TMEM161A	0.181469	0.934948	-0.0694252	0.0236291	FALSE	GSE181893_PBS	opposite_HR_up_reference_down	FALSE	TRUE	0.00428796	-0.00164046	opposite_HR_up_reference_down	FALSE	0.0125985
ABI1	0.409059	0.67013	-0.0305659	0.323527	FALSE	GSE181893_PBS	opposite_HR_up_reference_down	FALSE	TRUE	0.132341	-0.00988889	opposite_HR_up_reference_down	FALSE	0.0125033
VPS52	0.190672	0.904016	-0.0655131	-0.207773	FALSE	GSE181893_PBS	opposite_HR_up_reference_down	FALSE	TRUE	-0.0396164	0.0136118	opposite_HR_down_reference_up	FALSE	0.0124915
DHX32	0.171779	0.889233	-0.0727098	-0.0310167	FALSE	GSE181893_PBS	opposite_HR_up_reference_down	FALSE	TRUE	-0.00532802	0.00225522	opposite_HR_down_reference_up	FALSE	0.01249
ASH2L	0.350688	0.724412	-0.0353491	0.281437	FALSE	GSE181893_PBS	opposite_HR_up_reference_down	FALSE	TRUE	0.0986968	-0.00994857	opposite_HR_up_reference_down	FALSE	0.0123965
AGBL5	0.312105	0.829328	-0.0396747	0.0103369	FALSE	GSE181893_PBS	opposite_HR_up_reference_down	FALSE	TRUE	0.00322621	-0.000410114	opposite_HR_up_reference_down	FALSE	0.0123827
KCTD11	0.34298	0.831675	-0.0360583	0.0876023	FALSE	GSE181893_PBS	opposite_HR_up_reference_down	FALSE	TRUE	0.0300458	-0.00315879	opposite_HR_up_reference_down	FALSE	0.0123673
CXXC1	0.399442	0.671299	-0.0309598	0.708543	FALSE	GSE181893_PBS	opposite_HR_up_reference_down	FALSE	TRUE	0.283022	-0.0219363	opposite_HR_up_reference_down	FALSE	0.0123666
PYCARD	0.257498	0.933398	-0.0478961	-0.711251	FALSE	GSE181893_PBS	opposite_HR_up_reference_down	FALSE	TRUE	-0.183146	0.0340662	opposite_HR_down_reference_up	FALSE	0.0123332
RFT1	0.200582	0.916749	-0.061475	0.286755	FALSE	GSE181893_PBS	opposite_HR_up_reference_down	FALSE	TRUE	0.0575181	-0.0176283	opposite_HR_up_reference_down	FALSE	0.0123308
DCP1A	0.408703	0.726791	-0.0301468	-0.125408	FALSE	GSE181893_PBS	opposite_HR_up_reference_down	FALSE	TRUE	-0.0512548	0.00378066	opposite_HR_down_reference_up	FALSE	0.0123211
NDST2	0.263167	0.940922	-0.0467853		FALSE	GSE181893_PBS	opposite_HR_up_reference_down	FALSE	TRUE			zero_or_undefined		0.0123124
RRP1	0.171103	0.923289	-0.0718218	1.03581	FALSE	GSE181893_PBS	opposite_HR_up_reference_down	FALSE	TRUE	0.177229	-0.0743933	opposite_HR_up_reference_down	FALSE	0.0122889
ZBTB10	0.558141	0.508342	-0.0219767	-0.889597	FALSE	GSE181893_PBS	opposite_HR_up_reference_down	FALSE	TRUE	-0.496521	0.0195504	opposite_HR_down_reference_up	FALSE	0.0122661
ARMCX1	0.131655	0.904731	-0.0930502	-0.794625	FALSE	GSE181893_PBS	opposite_HR_up_reference_down	FALSE	TRUE	-0.104616	0.07394	opposite_HR_down_reference_up	FALSE	0.0122505
TXNL4B	0.665048	0.776676	-0.0184031	0.320163	FALSE	GSE181893_PBS	opposite_HR_up_reference_down	FALSE	TRUE	0.212924	-0.00589199	opposite_HR_up_reference_down	FALSE	0.0122389
MORF4L2	0.374111	0.6412	-0.0325672	-0.244194	FALSE	GSE181893_PBS	opposite_HR_up_reference_down	FALSE	TRUE	-0.0913557	0.00795274	opposite_HR_down_reference_up	FALSE	0.0121837
AP1G1	0.397176	0.617638	-0.0306293	0.367098	FALSE	GSE181893_PBS	opposite_HR_up_reference_down	FALSE	TRUE	0.145803	-0.011244	opposite_HR_up_reference_down	FALSE	0.0121652
OS9	0.430571	0.616648	-0.0282494	0.215723	FALSE	GSE181893_PBS	opposite_HR_up_reference_down	FALSE	TRUE	0.0928842	-0.00609404	opposite_HR_up_reference_down	FALSE	0.0121634
B3GALNT1	1.2441	0.156855	-0.00977514	-0.569796	FALSE	GSE181893_PBS	opposite_HR_up_reference_down	FALSE	TRUE	-0.708884	0.00556984	opposite_HR_down_reference_up	FALSE	0.0121613
DAPK2	0.155361	0.973302	-0.0781786	-0.430232	FALSE	GSE181893_PBS	opposite_HR_up_reference_down	FALSE	TRUE	-0.0668414	0.0336349	opposite_HR_down_reference_up	FALSE	0.0121459
NOP10	0.544569	0.646977	-0.0222416	-0.243727	FALSE	GSE181893_PBS	opposite_HR_up_reference_down	FALSE	TRUE	-0.132726	0.00542088	opposite_HR_down_reference_up	FALSE	0.0121121
SMG8	0.689366	0.657514	-0.0175376		FALSE	GSE181893_PBS	opposite_HR_up_reference_down	FALSE	TRUE			zero_or_undefined		0.0120898
PURA	0.373935	0.703927	-0.0322974	0.303923	FALSE	GSE181893_PBS	opposite_HR_up_reference_down	FALSE	TRUE	0.113647	-0.00981593	opposite_HR_up_reference_down	FALSE	0.0120771
SSR3	1.35441	0.0340935	-0.00891028	0.377408	FALSE	GSE181893_PBS	opposite_HR_up_reference_down	FALSE	TRUE	0.511166	-0.00336282	opposite_HR_up_reference_down	FALSE	0.0120682
UBE2J1	0.559068	0.40679	-0.0215832	-0.0424452	FALSE	GSE181893_PBS	opposite_HR_up_reference_down	FALSE	TRUE	-0.0237298	0.000916102	opposite_HR_down_reference_up	FALSE	0.0120665
CAND2	0.0941367	0.976059	-0.128029	-0.797061	FALSE	GSE181893_PBS	opposite_HR_up_reference_down	FALSE	TRUE	-0.0750327	0.102047	opposite_HR_down_reference_up	FALSE	0.0120522
TRIM32	0.589946	0.649872	-0.020384	-0.646128	FALSE	GSE181893_PBS	opposite_HR_up_reference_down	FALSE	TRUE	-0.381181	0.0131707	opposite_HR_down_reference_up	FALSE	0.0120255
RETSAT	0.119117	0.928614	-0.100759	1.03205	FALSE	GSE181893_PBS	opposite_HR_up_reference_down	FALSE	TRUE	0.122934	-0.103989	opposite_HR_up_reference_down	FALSE	0.0120021
UBE2R2	0.440371	0.655036	-0.0272176	-0.361625	FALSE	GSE181893_PBS	opposite_HR_up_reference_down	FALSE	TRUE	-0.159249	0.00984255	opposite_HR_down_reference_up	FALSE	0.0119858
VPS37C	0.26103	0.846052	-0.0458702	0.183438	FALSE	GSE181893_PBS	opposite_HR_up_reference_down	FALSE	TRUE	0.0478829	-0.00841433	opposite_HR_up_reference_down	FALSE	0.0119735
PHF19	0.341287	0.795444	-0.0350673	-0.543236	FALSE	GSE181893_PBS	opposite_HR_up_reference_down	FALSE	TRUE	-0.1854	0.0190498	opposite_HR_down_reference_up	FALSE	0.011968
MGST3	0.0691929	0.954786	-0.172563	-0.0180827	FALSE	GSE181893_PBS	opposite_HR_up_reference_down	FALSE	TRUE	-0.00125119	0.00312041	opposite_HR_down_reference_up	FALSE	0.0119402
CTIF	0.835455	0.255171	-0.0142832	1.06217	FALSE	GSE181893_PBS	opposite_HR_up_reference_down	FALSE	TRUE	0.887394	-0.0151712	opposite_HR_up_reference_down	FALSE	0.011933
CCT3	0.123393	0.905312	-0.0965557	0.358069	FALSE	GSE181893_PBS	opposite_HR_up_reference_down	FALSE	TRUE	0.0441834	-0.0345736	opposite_HR_up_reference_down	FALSE	0.0119143
JMJD8	0.0975679	0.959651	-0.121852	0.195912	FALSE	GSE181893_PBS	opposite_HR_up_reference_down	FALSE	TRUE	0.0191147	-0.0238723	opposite_HR_up_reference_down	FALSE	0.0118889
ERI3	0.176708	0.885729	-0.0672561	-0.159347	FALSE	GSE181893_PBS	opposite_HR_up_reference_down	FALSE	TRUE	-0.028158	0.0107171	opposite_HR_down_reference_up	FALSE	0.0118847
SMARCA4	0.210488	0.840425	-0.0560523	0.587665	FALSE	GSE181893_PBS	opposite_HR_up_reference_down	FALSE	TRUE	0.123696	-0.03294	opposite_HR_up_reference_down	FALSE	0.0117983
MCRS1	0.182703	0.878692	-0.0645674	0.651919	FALSE	GSE181893_PBS	opposite_HR_up_reference_down	FALSE	TRUE	0.119107	-0.0420927	opposite_HR_up_reference_down	FALSE	0.0117966
SNRPB	0.116635	0.92518	-0.101096	0.0300989	FALSE	GSE181893_PBS	opposite_HR_up_reference_down	FALSE	TRUE	0.0035106	-0.00304287	opposite_HR_up_reference_down	FALSE	0.0117913
RUVBL1	0.264031	0.841348	-0.0446562	0.38181	FALSE	GSE181893_PBS	opposite_HR_up_reference_down	FALSE	TRUE	0.10081	-0.0170502	opposite_HR_up_reference_down	FALSE	0.0117906
ZMYM5	0.679663	0.594123	-0.0173057	0.0348066	FALSE	GSE181893_PBS	opposite_HR_up_reference_down	FALSE	TRUE	0.0236567	-0.000602352	opposite_HR_up_reference_down	FALSE	0.011762
USP7	0.347927	0.653255	-0.0336355	0.250377	FALSE	GSE181893_PBS	opposite_HR_up_reference_down	FALSE	TRUE	0.0871128	-0.00842156	opposite_HR_up_reference_down	FALSE	0.0117027
FEM1C	0.359016	0.739146	-0.0325303	-0.524768	FALSE	GSE181893_PBS	opposite_HR_up_reference_down	FALSE	TRUE	-0.1884	0.0170709	opposite_HR_down_reference_up	FALSE	0.0116789
NETO2	0.061368	0.984444	-0.189983		FALSE	GSE181893_PBS	opposite_HR_up_reference_down	FALSE	TRUE			zero_or_undefined		0.0116589
BCL7C	0.184129	0.889092	-0.063213	-0.0408065	FALSE	GSE181893_PBS	opposite_HR_up_reference_down	FALSE	TRUE	-0.00751365	0.0025795	opposite_HR_down_reference_up	FALSE	0.0116393
HM13	0.393881	0.642225	-0.029476	0.554891	FALSE	GSE181893_PBS	opposite_HR_up_reference_down	FALSE	TRUE	0.218561	-0.016356	opposite_HR_up_reference_down	FALSE	0.01161
UBE2Z	0.116592	0.905327	-0.0995203	-0.125518	FALSE	GSE181893_PBS	opposite_HR_up_reference_down	FALSE	TRUE	-0.0146344	0.0124916	opposite_HR_down_reference_up	FALSE	0.0116033
TMEM98	0.624114	0.427486	-0.018538	-0.951181	FALSE	GSE181893_PBS	opposite_HR_up_reference_down	FALSE	TRUE	-0.593646	0.017633	opposite_HR_down_reference_up	FALSE	0.0115699
PDZD11	0.301715	0.824158	-0.0383437	0.501259	FALSE	GSE181893_PBS	opposite_HR_up_reference_down	FALSE	TRUE	0.151237	-0.0192201	opposite_HR_up_reference_down	FALSE	0.0115689
FAM210B	0.0570001	0.96244	-0.202396	0.555269	FALSE	GSE181893_PBS	opposite_HR_up_reference_down	FALSE	TRUE	0.0316504	-0.112384	opposite_HR_up_reference_down	FALSE	0.0115366
ATAD1	0.257089	0.833701	-0.0448621	-0.0262441	FALSE	GSE181893_PBS	opposite_HR_up_reference_down	FALSE	TRUE	-0.00674707	0.00117736	opposite_HR_down_reference_up	FALSE	0.0115336
TMEM204	0.124377	0.913572	-0.0925675	1.40558	FALSE	GSE181893_PBS	opposite_HR_up_reference_down	FALSE	TRUE	0.174823	-0.130111	opposite_HR_up_reference_down	FALSE	0.0115133
DYNC1I2	0.243704	0.784636	-0.0471786	0.0583718	FALSE	GSE181893_PBS	opposite_HR_up_reference_down	FALSE	TRUE	0.0142254	-0.0027539	opposite_HR_up_reference_down	FALSE	0.0114976
MOB4	0.165496	0.902153	-0.0692596	-0.480879	FALSE	GSE181893_PBS	opposite_HR_up_reference_down	FALSE	TRUE	-0.0795837	0.0333055	opposite_HR_down_reference_up	FALSE	0.0114622
ACACA	1.22012	0.0685677	-0.00938789	-0.342558	FALSE	GSE181893_PBS	opposite_HR_up_reference_down	FALSE	TRUE	-0.417963	0.0032159	opposite_HR_down_reference_up	FALSE	0.0114544
DFFA	0.239624	0.840792	-0.0477768	-0.101145	FALSE	GSE181893_PBS	opposite_HR_up_reference_down	FALSE	TRUE	-0.0242366	0.00483236	opposite_HR_down_reference_up	FALSE	0.0114484
KAT6A	0.33825	0.715639	-0.033823	0.415031	FALSE	GSE181893_PBS	opposite_HR_up_reference_down	FALSE	TRUE	0.140384	-0.0140376	opposite_HR_up_reference_down	FALSE	0.0114406
PPM1G	0.269861	0.776924	-0.0422481	0.131948	FALSE	GSE181893_PBS	opposite_HR_up_reference_down	FALSE	TRUE	0.0356075	-0.00557453	opposite_HR_up_reference_down	FALSE	0.0114011
SETDB1	0.594668	0.629023	-0.0190871	0.23567	FALSE	GSE181893_PBS	opposite_HR_up_reference_down	FALSE	TRUE	0.140145	-0.00449826	opposite_HR_up_reference_down	FALSE	0.0113505
SMUG1	0.175518	0.928365	-0.0646415	0.540709	FALSE	GSE181893_PBS	opposite_HR_up_reference_down	FALSE	TRUE	0.0949042	-0.0349522	opposite_HR_up_reference_down	FALSE	0.0113458
UBE4B	0.7404	0.352111	-0.0152925	-0.0690326	FALSE	GSE181893_PBS	opposite_HR_up_reference_down	FALSE	TRUE	-0.0511118	0.00105568	opposite_HR_down_reference_up	FALSE	0.0113226
PRR5	0.179933	0.897146	-0.0627607	0.403053	FALSE	GSE181893_PBS	opposite_HR_up_reference_down	FALSE	TRUE	0.0725226	-0.0252959	opposite_HR_up_reference_down	FALSE	0.0112927
SBF2	0.69464	0.455827	-0.0162511	-0.494364	FALSE	GSE181893_PBS	opposite_HR_up_reference_down	FALSE	TRUE	-0.343405	0.00803398	opposite_HR_down_reference_up	FALSE	0.0112887
MAGT1	0.104572	0.936132	-0.107883	0.115567	FALSE	GSE181893_PBS	opposite_HR_up_reference_down	FALSE	TRUE	0.012085	-0.0124677	opposite_HR_up_reference_down	FALSE	0.0112815
UQCRC1	0.135314	0.902153	-0.0832557	0.249385	FALSE	GSE181893_PBS	opposite_HR_up_reference_down	FALSE	TRUE	0.0337454	-0.0207628	opposite_HR_up_reference_down	FALSE	0.0112657
GAK	0.655276	0.52519	-0.0171872	0.784986	FALSE	GSE181893_PBS	opposite_HR_up_reference_down	FALSE	TRUE	0.514382	-0.0134917	opposite_HR_up_reference_down	FALSE	0.0112623
TIMM50	0.130821	0.919836	-0.0860187	0.62633	FALSE	GSE181893_PBS	opposite_HR_up_reference_down	FALSE	TRUE	0.0819373	-0.0538761	opposite_HR_up_reference_down	FALSE	0.0112531
HTRA3	0.419876	0.79091	-0.0266772	-2.44288	FALSE	GSE181893_PBS	opposite_HR_up_reference_down	FALSE	TRUE	-1.02571	0.0651692	opposite_HR_down_reference_up	FALSE	0.0112011
FAM220A	0.40603	0.77071	-0.0275282		FALSE	GSE181893_PBS	opposite_HR_up_reference_down	FALSE	TRUE			zero_or_undefined		0.0111773
CHID1	0.229797	0.834781	-0.0486098	0.60744	FALSE	GSE181893_PBS	opposite_HR_up_reference_down	FALSE	TRUE	0.139588	-0.0295275	opposite_HR_up_reference_down	FALSE	0.0111704
TMCO1	0.284717	0.77432	-0.0392295	-0.112892	FALSE	GSE181893_PBS	opposite_HR_up_reference_down	FALSE	TRUE	-0.0321424	0.00442871	opposite_HR_down_reference_up	FALSE	0.0111693
TMEM39A	1.7578	0.0385367	-0.00633873	0.218885	FALSE	GSE181893_PBS	opposite_HR_up_reference_down	FALSE	TRUE	0.384757	-0.00138745	opposite_HR_up_reference_down	FALSE	0.0111422
ASIC1	0.0815095	0.979709	-0.136417		FALSE	GSE181893_PBS	opposite_HR_up_reference_down	FALSE	TRUE			zero_or_undefined		0.0111193
ELAC2	0.478303	0.745463	-0.0232411	1.07532	FALSE	GSE181893_PBS	opposite_HR_up_reference_down	FALSE	TRUE	0.514329	-0.0249917	opposite_HR_up_reference_down	FALSE	0.0111163
UNC45A	0.775277	0.311385	-0.0143154	0.217678	FALSE	GSE181893_PBS	opposite_HR_up_reference_down	FALSE	TRUE	0.168761	-0.00311614	opposite_HR_up_reference_down	FALSE	0.0110984
MIA2	0.748118	0.51097	-0.0147794	0.244081	FALSE	GSE181893_PBS	opposite_HR_up_reference_down	FALSE	TRUE	0.182602	-0.00360738	opposite_HR_up_reference_down	FALSE	0.0110568
CHORDC1	0.939939	0.377267	-0.0117383	-0.253888	FALSE	GSE181893_PBS	opposite_HR_up_reference_down	FALSE	TRUE	-0.238639	0.00298021	opposite_HR_down_reference_up	FALSE	0.0110333
HMGN1	0.0831301	0.941605	-0.132689	-0.110773	FALSE	GSE181893_PBS	opposite_HR_up_reference_down	FALSE	TRUE	-0.00920857	0.0146984	opposite_HR_down_reference_up	FALSE	0.0110305
QSER1	0.525888	0.601867	-0.0208312	-0.711394	FALSE	GSE181893_PBS	opposite_HR_up_reference_down	FALSE	TRUE	-0.374114	0.0148192	opposite_HR_down_reference_up	FALSE	0.0109549
GLRX2	0.101165	0.944939	-0.107834	0.450194	FALSE	GSE181893_PBS	opposite_HR_up_reference_down	FALSE	TRUE	0.0455437	-0.0485464	opposite_HR_up_reference_down	FALSE	0.010909
SLC24A1	0.088263	0.954371	-0.1233	0.59154	FALSE	GSE181893_PBS	opposite_HR_up_reference_down	FALSE	TRUE	0.0522111	-0.0729367	opposite_HR_up_reference_down	FALSE	0.0108828
SH3BP5	0.179979	0.908948	-0.0604471	-1.71603	FALSE	GSE181893_PBS	opposite_HR_up_reference_down	FALSE	TRUE	-0.308849	0.103729	opposite_HR_down_reference_up	FALSE	0.0108792
ZNF146	0.287436	0.758147	-0.0377361	0.475409	FALSE	GSE181893_PBS	opposite_HR_up_reference_down	FALSE	TRUE	0.13665	-0.0179401	opposite_HR_up_reference_down	FALSE	0.0108467
PIGG	0.424706	0.721067	-0.025515	0.104688	FALSE	GSE181893_PBS	opposite_HR_up_reference_down	FALSE	TRUE	0.0444617	-0.00267112	opposite_HR_up_reference_down	FALSE	0.0108364
SHROOM1	0.967574	0.574298	-0.0111461	-0.0163251	FALSE	GSE181893_PBS	opposite_HR_up_reference_down	FALSE	TRUE	-0.0157957	0.000181961	opposite_HR_down_reference_up	FALSE	0.0107847
PHYH	0.109947	0.936837	-0.0980271	0.387609	FALSE	GSE181893_PBS	opposite_HR_up_reference_down	FALSE	TRUE	0.0426164	-0.0379962	opposite_HR_up_reference_down	FALSE	0.0107778
FASTKD2	0.259887	0.841832	-0.0414202	0.166078	FALSE	GSE181893_PBS	opposite_HR_up_reference_down	FALSE	TRUE	0.0431616	-0.006879	opposite_HR_up_reference_down	FALSE	0.0107645
YWHAQ	0.290526	0.758347	-0.0369857	0.0387622	FALSE	GSE181893_PBS	opposite_HR_up_reference_down	FALSE	TRUE	0.0112614	-0.00143365	opposite_HR_up_reference_down	FALSE	0.0107453
SPR	0.220993	0.902287	-0.0485639	0.0564312	FALSE	GSE181893_PBS	opposite_HR_up_reference_down	FALSE	TRUE	0.0124709	-0.00274052	opposite_HR_up_reference_down	FALSE	0.0107323
NRM	0.463393	0.783297	-0.0231583	0.132011	FALSE	GSE181893_PBS	opposite_HR_up_reference_down	FALSE	TRUE	0.061173	-0.00305715	opposite_HR_up_reference_down	FALSE	0.0107314
ZNF226	0.255693	0.856262	-0.0418774	0.972886	FALSE	GSE181893_PBS	opposite_HR_up_reference_down	FALSE	TRUE	0.24876	-0.0407419	opposite_HR_up_reference_down	FALSE	0.0107078
RAB33B	0.454803	0.712208	-0.0235195	-0.506418	FALSE	GSE181893_PBS	opposite_HR_up_reference_down	FALSE	TRUE	-0.23032	0.0119107	opposite_HR_down_reference_up	FALSE	0.0106967
SENP6	0.413966	0.623715	-0.0257841	-0.263445	FALSE	GSE181893_PBS	opposite_HR_up_reference_down	FALSE	TRUE	-0.109057	0.00679267	opposite_HR_down_reference_up	FALSE	0.0106737
TRAPPC3	0.408418	0.699776	-0.0260612	1.05417	FALSE	GSE181893_PBS	opposite_HR_up_reference_down	FALSE	TRUE	0.430543	-0.027473	opposite_HR_up_reference_down	FALSE	0.0106439
HNRNPAB	0.188564	0.841348	-0.0564416	-0.0101554	FALSE	GSE181893_PBS	opposite_HR_up_reference_down	FALSE	TRUE	-0.00191494	0.000573188	opposite_HR_down_reference_up	FALSE	0.0106428
MED23	0.356312	0.844792	-0.0298595	0.11982	FALSE	GSE181893_PBS	opposite_HR_up_reference_down	FALSE	TRUE	0.0426933	-0.00357777	opposite_HR_up_reference_down	FALSE	0.0106393
GTF2F1	0.202981	0.849672	-0.0521633	0.0874675	FALSE	GSE181893_PBS	opposite_HR_up_reference_down	FALSE	TRUE	0.0177543	-0.00456259	opposite_HR_up_reference_down	FALSE	0.0105882
FECH	0.16671	0.893435	-0.0632645	-0.0725211	FALSE	GSE181893_PBS	opposite_HR_up_reference_down	FALSE	TRUE	-0.01209	0.00458801	opposite_HR_down_reference_up	FALSE	0.0105468
MBD3	0.373862	0.721236	-0.0280853	0.448454	FALSE	GSE181893_PBS	opposite_HR_up_reference_down	FALSE	TRUE	0.16766	-0.012595	opposite_HR_up_reference_down	FALSE	0.0105
PAK1	0.257929	0.857569	-0.0406775	-0.527143	FALSE	GSE181893_PBS	opposite_HR_up_reference_down	FALSE	TRUE	-0.135965	0.0214429	opposite_HR_down_reference_up	FALSE	0.0104919
ASAP1	2.21725	0.00655383	-0.00472446	0.290884	FALSE	GSE181893_PBS	opposite_HR_up_reference_down	FALSE	TRUE	0.644964	-0.00137427	opposite_HR_up_reference_down	FALSE	0.0104753
KPNB1	0.164534	0.868477	-0.063496	0.230518	FALSE	GSE181893_PBS	opposite_HR_up_reference_down	FALSE	TRUE	0.037928	-0.014637	opposite_HR_up_reference_down	FALSE	0.0104472
METTL3	0.353904	0.786937	-0.0294258	0.291565	FALSE	GSE181893_PBS	opposite_HR_up_reference_down	FALSE	TRUE	0.103186	-0.00857953	opposite_HR_up_reference_down	FALSE	0.0104139
PRRG3	0.0667874	0.983996	-0.155792	-1.17684	FALSE	GSE181893_PBS	opposite_HR_up_reference_down	FALSE	TRUE	-0.0785982	0.183343	opposite_HR_down_reference_up	FALSE	0.010405
SIAH2	0.371021	0.755549	-0.0279663	0.17591	FALSE	GSE181893_PBS	opposite_HR_up_reference_down	FALSE	TRUE	0.0652663	-0.00491956	opposite_HR_up_reference_down	FALSE	0.0103761
STT3A	1.58442	0.0473662	-0.00654643	0.00216338	FALSE	GSE181893_PBS	opposite_HR_up_reference_down	FALSE	TRUE	0.00342772	-1.41625e-05	opposite_HR_up_reference_down	FALSE	0.0103723
STON2	0.120913	0.931362	-0.0857473	-0.578964	FALSE	GSE181893_PBS	opposite_HR_up_reference_down	FALSE	TRUE	-0.0700041	0.0496446	opposite_HR_down_reference_up	FALSE	0.0103679
DNAJA1	0.118565	0.907998	-0.0870606	-0.370663	FALSE	GSE181893_PBS	opposite_HR_up_reference_down	FALSE	TRUE	-0.0439475	0.0322701	opposite_HR_down_reference_up	FALSE	0.0103223
GTPBP6	0.0667274	0.9681	-0.154195	0.306023	FALSE	GSE181893_PBS	opposite_HR_up_reference_down	FALSE	TRUE	0.0204201	-0.0471872	opposite_HR_up_reference_down	FALSE	0.010289
ABHD14A	0.281532	0.915149	-0.0364103	-0.392841	FALSE	GSE181893_PBS	opposite_HR_up_reference_down	FALSE	TRUE	-0.110597	0.0143035	opposite_HR_down_reference_up	FALSE	0.0102507
TRA2B	0.118746	0.900685	-0.0859018	-0.198157	FALSE	GSE181893_PBS	opposite_HR_up_reference_down	FALSE	TRUE	-0.0235304	0.017022	opposite_HR_down_reference_up	FALSE	0.0102005
CSNK2A2	0.19731	0.84114	-0.0515253	0.118506	FALSE	GSE181893_PBS	opposite_HR_up_reference_down	FALSE	TRUE	0.0233825	-0.00610608	opposite_HR_up_reference_down	FALSE	0.0101665
NAA50	0.191946	0.842547	-0.0529185	0.0420003	FALSE	GSE181893_PBS	opposite_HR_up_reference_down	FALSE	TRUE	0.0080618	-0.00222259	opposite_HR_up_reference_down	FALSE	0.0101575
QTRT1	0.696751	0.568424	-0.0145743	0.815521	FALSE	GSE181893_PBS	opposite_HR_up_reference_down	FALSE	TRUE	0.568215	-0.0118857	opposite_HR_up_reference_down	FALSE	0.0101547
ALG9	1.46061	0.392785	-0.00695128	0.379569	FALSE	GSE181893_PBS	opposite_HR_up_reference_down	FALSE	TRUE	0.554401	-0.00263849	opposite_HR_up_reference_down	FALSE	0.0101531
RRAGC	1.16202	0.188938	-0.00869539	0.0871029	FALSE	GSE181893_PBS	opposite_HR_up_reference_down	FALSE	TRUE	0.101216	-0.000757394	opposite_HR_up_reference_down	FALSE	0.0101043
SND1	0.85263	0.1799	-0.0118239	-0.248615	FALSE	GSE181893_PBS	opposite_HR_up_reference_down	FALSE	TRUE	-0.211977	0.0029396	opposite_HR_down_reference_up	FALSE	0.0100814
CIAPIN1	0.282184	0.798777	-0.0356073	0.51848	FALSE	GSE181893_PBS	opposite_HR_up_reference_down	FALSE	TRUE	0.146307	-0.0184617	opposite_HR_up_reference_down	FALSE	0.0100478
DYNC1LI1	0.197987	0.851338	-0.0504081	-0.429653	FALSE	GSE181893_PBS	opposite_HR_up_reference_down	FALSE	TRUE	-0.0850658	0.021658	opposite_HR_down_reference_up	FALSE	0.00998017
NBAS	2.02165	0.0329643	-0.00493504	0.432733	FALSE	GSE181893_PBS	opposite_HR_up_reference_down	FALSE	TRUE	0.874835	-0.00213556	opposite_HR_up_reference_down	FALSE	0.00997691
DNAJC18	0.438315	0.803903	-0.0227062	-0.697957	FALSE	GSE181893_PBS	opposite_HR_up_reference_down	FALSE	TRUE	-0.305925	0.0158479	opposite_HR_down_reference_up	FALSE	0.00995247
NANS	0.264155	0.82579	-0.0375493	0.407505	FALSE	GSE181893_PBS	opposite_HR_up_reference_down	FALSE	TRUE	0.107645	-0.0153015	opposite_HR_up_reference_down	FALSE	0.00991885
FSTL4	2.15638	0.304549	-0.0045968	1.40314	FALSE	GSE181893_PBS	opposite_HR_up_reference_down	FALSE	TRUE	3.0257	-0.00644993	opposite_HR_up_reference_down	FALSE	0.00991247
REEP4	0.383886	0.868756	-0.0256867	1.01941	FALSE	GSE181893_PBS	opposite_HR_up_reference_down	FALSE	TRUE	0.391335	-0.0261852	opposite_HR_up_reference_down	FALSE	0.00986076
TAF6	0.403857	0.798525	-0.0243764	0.402126	FALSE	GSE181893_PBS	opposite_HR_up_reference_down	FALSE	TRUE	0.162401	-0.00980236	opposite_HR_up_reference_down	FALSE	0.00984457
TMEM161B	0.239328	0.902287	-0.0409855	0.445941	FALSE	GSE181893_PBS	opposite_HR_up_reference_down	FALSE	TRUE	0.106726	-0.0182771	opposite_HR_up_reference_down	FALSE	0.00980897
LYRM7	0.0660455	0.968887	-0.148064	-0.175678	FALSE	GSE181893_PBS	opposite_HR_up_reference_down	FALSE	TRUE	-0.0116027	0.0260116	opposite_HR_down_reference_up	FALSE	0.00977897
ZMYM3	0.390086	0.749532	-0.025068	0.640543	FALSE	GSE181893_PBS	opposite_HR_up_reference_down	FALSE	TRUE	0.249867	-0.0160572	opposite_HR_up_reference_down	FALSE	0.0097787
POLR3B	2.02347	0.205576	-0.00483168	-0.176802	FALSE	GSE181893_PBS	opposite_HR_up_reference_down	FALSE	TRUE	-0.357754	0.000854251	opposite_HR_down_reference_up	FALSE	0.00977677
PSME3	0.161124	0.883777	-0.0605903	0.641735	FALSE	GSE181893_PBS	opposite_HR_up_reference_down	FALSE	TRUE	0.103399	-0.0388829	opposite_HR_up_reference_down	FALSE	0.00976257
FBXO44	0.0905092	0.960075	-0.107761	0.331489	FALSE	GSE181893_PBS	opposite_HR_up_reference_down	FALSE	TRUE	0.0300028	-0.0357215	opposite_HR_up_reference_down	FALSE	0.00975333
DNAJC21	0.0607784	0.962407	-0.160282	0.289324	FALSE	GSE181893_PBS	opposite_HR_up_reference_down	FALSE	TRUE	0.0175847	-0.0463736	opposite_HR_up_reference_down	FALSE	0.00974169
TMED10	0.314254	0.721383	-0.030939	-0.0182015	FALSE	GSE181893_PBS	opposite_HR_up_reference_down	FALSE	TRUE	-0.00571988	0.000563135	opposite_HR_down_reference_up	FALSE	0.0097227
LRRN3	0.282737	0.936841	-0.0342494	-1.79769	FALSE	GSE181893_PBS	opposite_HR_up_reference_down	FALSE	TRUE	-0.508273	0.0615698	opposite_HR_down_reference_up	FALSE	0.00968355
AP2A2	0.292896	0.752088	-0.033008	0.439996	FALSE	GSE181893_PBS	opposite_HR_up_reference_down	FALSE	TRUE	0.128873	-0.0145234	opposite_HR_up_reference_down	FALSE	0.00966791
DSTYK	0.242306	0.812447	-0.0398913	0.20341	FALSE	GSE181893_PBS	opposite_HR_up_reference_down	FALSE	TRUE	0.0492876	-0.00811429	opposite_HR_up_reference_down	FALSE	0.0096659
NEURL4	0.777554	0.571231	-0.0124236	0.332291	FALSE	GSE181893_PBS	opposite_HR_up_reference_down	FALSE	TRUE	0.258374	-0.00412823	opposite_HR_up_reference_down	FALSE	0.00965999
PRPF8	0.862901	0.297309	-0.0111836	0.138034	FALSE	GSE181893_PBS	opposite_HR_up_reference_down	FALSE	TRUE	0.119109	-0.00154371	opposite_HR_up_reference_down	FALSE	0.00965033
MVD	0.740275	0.475838	-0.0129469	0.318725	FALSE	GSE181893_PBS	opposite_HR_up_reference_down	FALSE	TRUE	0.235944	-0.0041265	opposite_HR_up_reference_down	FALSE	0.00958426
SETD4	0.086252	0.956471	-0.110684	0.150203	FALSE	GSE181893_PBS	opposite_HR_up_reference_down	FALSE	TRUE	0.0129553	-0.016625	opposite_HR_up_reference_down	FALSE	0.00954671
ZNF426	0.162326	0.909212	-0.0587865	-0.0881986	FALSE	GSE181893_PBS	opposite_HR_up_reference_down	FALSE	TRUE	-0.0143169	0.00518488	opposite_HR_down_reference_up	FALSE	0.00954257
DXO	0.0649709	0.976468	-0.146705	0.558562	FALSE	GSE181893_PBS	opposite_HR_up_reference_down	FALSE	TRUE	0.0362903	-0.0819438	opposite_HR_up_reference_down	FALSE	0.00953156
ALDH7A1	0.239312	0.792046	-0.0398238	-0.314211	FALSE	GSE181893_PBS	opposite_HR_up_reference_down	FALSE	TRUE	-0.0751945	0.012513	opposite_HR_down_reference_up	FALSE	0.00953032
GTF3C1	1.29869	0.249853	-0.00732491	-0.169594	FALSE	GSE181893_PBS	opposite_HR_up_reference_down	FALSE	TRUE	-0.22025	0.00124226	opposite_HR_down_reference_up	FALSE	0.00951283
LRBA	0.216932	0.859583	-0.0436159	0.896029	FALSE	GSE181893_PBS	opposite_HR_up_reference_down	FALSE	TRUE	0.194378	-0.0390812	opposite_HR_up_reference_down	FALSE	0.0094617
IRX1	0.0393048	0.976059	-0.240639	2.50948	FALSE	GSE181893_PBS	opposite_HR_up_reference_down	FALSE	TRUE	0.0986349	-0.60388	opposite_HR_up_reference_down	FALSE	0.00945828
DHX9	0.238418	0.803681	-0.0396003	0.210398	FALSE	GSE181893_PBS	opposite_HR_up_reference_down	FALSE	TRUE	0.0501627	-0.00833183	opposite_HR_up_reference_down	FALSE	0.00944144
TAB1	0.10839	0.939833	-0.0868656	0.170331	FALSE	GSE181893_PBS	opposite_HR_up_reference_down	FALSE	TRUE	0.0184623	-0.0147959	opposite_HR_up_reference_down	FALSE	0.00941538
FNBP4	0.28152	0.883777	-0.0334339	-0.0630153	FALSE	GSE181893_PBS	opposite_HR_up_reference_down	FALSE	TRUE	-0.0177401	0.00210685	opposite_HR_down_reference_up	FALSE	0.00941231
CDYL	0.0577242	0.963485	-0.162808	0.180292	FALSE	GSE181893_PBS	opposite_HR_up_reference_down	FALSE	TRUE	0.0104072	-0.0293529	opposite_HR_up_reference_down	FALSE	0.00939797
LSM14B	0.266565	0.804302	-0.0351385	0.757333	FALSE	GSE181893_PBS	opposite_HR_up_reference_down	FALSE	TRUE	0.201878	-0.0266115	opposite_HR_up_reference_down	FALSE	0.0093667
SUPT6H	0.337885	0.689025	-0.0277143	0.179135	FALSE	GSE181893_PBS	opposite_HR_up_reference_down	FALSE	TRUE	0.0605271	-0.0049646	opposite_HR_up_reference_down	FALSE	0.00936425
PAICS	0.143618	0.899181	-0.0649477	0.84797	FALSE	GSE181893_PBS	opposite_HR_up_reference_down	FALSE	TRUE	0.121784	-0.0550736	opposite_HR_up_reference_down	FALSE	0.00932767
KDM1A	0.687415	0.343106	-0.0135616	-0.272671	FALSE	GSE181893_PBS	opposite_HR_up_reference_down	FALSE	TRUE	-0.187438	0.00369786	opposite_HR_down_reference_up	FALSE	0.00932248
RIN1	0.0453528	0.983326	-0.204598	1.3462	FALSE	GSE181893_PBS	opposite_HR_up_reference_down	FALSE	TRUE	0.0610542	-0.27543	opposite_HR_up_reference_down	FALSE	0.00927909
CCT5	0.428305	0.621889	-0.0216603	0.0829624	FALSE	GSE181893_PBS	opposite_HR_up_reference_down	FALSE	TRUE	0.0355332	-0.00179699	opposite_HR_up_reference_down	FALSE	0.0092772
DDX56	0.216775	0.870624	-0.042781	0.621317	FALSE	GSE181893_PBS	opposite_HR_up_reference_down	FALSE	TRUE	0.134686	-0.0265806	opposite_HR_up_reference_down	FALSE	0.00927388
NDOR1	0.313773	0.883777	-0.0295258		FALSE	GSE181893_PBS	opposite_HR_up_reference_down	FALSE	TRUE			zero_or_undefined		0.00926439
ZDHHC8	1.08848	0.363855	-0.00849768	0.439194	FALSE	GSE181893_PBS	opposite_HR_up_reference_down	FALSE	TRUE	0.478054	-0.00373213	opposite_HR_up_reference_down	FALSE	0.00924955
SLC25A42	0.337424	0.849512	-0.027401	-0.399062	FALSE	GSE181893_PBS	opposite_HR_up_reference_down	FALSE	TRUE	-0.134653	0.0109347	opposite_HR_down_reference_up	FALSE	0.00924577
BET1L	0.868562	0.207853	-0.0106447	0.454234	FALSE	GSE181893_PBS	opposite_HR_up_reference_down	FALSE	TRUE	0.39453	-0.00483518	opposite_HR_up_reference_down	FALSE	0.00924556
PPAN	0.0413264	0.991672	-0.222717		FALSE	GSE181893_PBS	opposite_HR_up_reference_down	FALSE	TRUE			zero_or_undefined		0.00920409
ANKRD49	0.12963	0.948263	-0.0709687	0.00459107	FALSE	GSE181893_PBS	opposite_HR_up_reference_down	FALSE	TRUE	0.000595139	-0.000325822	opposite_HR_up_reference_down	FALSE	0.00919965
TRIQK	0.0484988	0.971215	-0.189503	-0.202142	FALSE	GSE181893_PBS	opposite_HR_up_reference_down	FALSE	TRUE	-0.00980366	0.0383065	opposite_HR_down_reference_up	FALSE	0.00919066
MSANTD2	0.622448	0.614646	-0.0147595	0.190922	FALSE	GSE181893_PBS	opposite_HR_up_reference_down	FALSE	TRUE	0.118839	-0.0028179	opposite_HR_up_reference_down	FALSE	0.009187
COPZ1	0.518747	0.505903	-0.0177044	-0.276855	FALSE	GSE181893_PBS	opposite_HR_up_reference_down	FALSE	TRUE	-0.143618	0.00490155	opposite_HR_down_reference_up	FALSE	0.00918408
ANAPC2	0.0907019	0.953489	-0.101224	0.475276	FALSE	GSE181893_PBS	opposite_HR_up_reference_down	FALSE	TRUE	0.0431085	-0.0481095	opposite_HR_up_reference_down	FALSE	0.00918123
LSM12	0.973376	0.601488	-0.00942894	0.113132	FALSE	GSE181893_PBS	opposite_HR_up_reference_down	FALSE	TRUE	0.11012	-0.00106671	opposite_HR_up_reference_down	FALSE	0.00917791
SPOUT1	0.271218	0.837158	-0.0337725		FALSE	GSE181893_PBS	opposite_HR_up_reference_down	FALSE	TRUE			zero_or_undefined		0.0091597
TTLL3	1.06823	0.417197	-0.00852689	-0.443856	FALSE	GSE181893_PBS	opposite_HR_up_reference_down	FALSE	TRUE	-0.47414	0.00378471	opposite_HR_down_reference_up	FALSE	0.00910868
GNB5	0.328533	0.796283	-0.0275963	0.221474	FALSE	GSE181893_PBS	opposite_HR_up_reference_down	FALSE	TRUE	0.0727615	-0.00611184	opposite_HR_up_reference_down	FALSE	0.00906629
TMED3	0.0515514	0.962475	-0.174443	0.97652	FALSE	GSE181893_PBS	opposite_HR_up_reference_down	FALSE	TRUE	0.050341	-0.170347	opposite_HR_up_reference_down	FALSE	0.00899278
PRICKLE2	0.519654	0.682007	-0.0172879	-0.864026	FALSE	GSE181893_PBS	opposite_HR_up_reference_down	FALSE	TRUE	-0.448994	0.0149372	opposite_HR_down_reference_up	FALSE	0.00898371
METAP2	0.207611	0.842456	-0.0431318	0.0421493	FALSE	GSE181893_PBS	opposite_HR_up_reference_down	FALSE	TRUE	0.00875067	-0.00181797	opposite_HR_up_reference_down	FALSE	0.00895465
NAA40	0.592827	0.710149	-0.0151005	0.445273	FALSE	GSE181893_PBS	opposite_HR_up_reference_down	FALSE	TRUE	0.26397	-0.00672386	opposite_HR_up_reference_down	FALSE	0.00895202
CAMK2D	0.221416	0.860341	-0.0403192	-1.32715	FALSE	GSE181893_PBS	opposite_HR_up_reference_down	FALSE	TRUE	-0.293851	0.0535095	opposite_HR_down_reference_up	FALSE	0.00892733
DZIP1L	1.26072	0.568911	-0.00707872	-0.529972	FALSE	GSE181893_PBS	opposite_HR_up_reference_down	FALSE	TRUE	-0.668144	0.00375152	opposite_HR_down_reference_up	FALSE	0.00892426
NCL	0.320766	0.730389	-0.0278136	-0.0860673	FALSE	GSE181893_PBS	opposite_HR_up_reference_down	FALSE	TRUE	-0.0276074	0.00239384	opposite_HR_down_reference_up	FALSE	0.00892165
MRPL3	0.122057	0.904726	-0.0729097	0.169561	FALSE	GSE181893_PBS	opposite_HR_up_reference_down	FALSE	TRUE	0.0206961	-0.0123627	opposite_HR_up_reference_down	FALSE	0.00889911
CDC42EP3	0.427595	0.657538	-0.0207797	1.4716	FALSE	GSE181893_PBS	opposite_HR_up_reference_down	FALSE	TRUE	0.629247	-0.0305793	opposite_HR_up_reference_down	FALSE	0.00888531
SRFBP1	0.224968	0.909212	-0.0392721	0.226288	FALSE	GSE181893_PBS	opposite_HR_up_reference_down	FALSE	TRUE	0.0509074	-0.0088868	opposite_HR_up_reference_down	FALSE	0.00883494
ADO	0.117863	0.929992	-0.0748287	-0.0286728	FALSE	GSE181893_PBS	opposite_HR_up_reference_down	FALSE	TRUE	-0.00337946	0.00214555	opposite_HR_down_reference_up	FALSE	0.00881953
PDLIM5	0.102257	0.921836	-0.0860852	0.733618	FALSE	GSE181893_PBS	opposite_HR_up_reference_down	FALSE	TRUE	0.0750177	-0.0631536	opposite_HR_up_reference_down	FALSE	0.00880283
CNNM3	0.146771	0.959651	-0.0599471	-0.324577	FALSE	GSE181893_PBS	opposite_HR_up_reference_down	FALSE	TRUE	-0.0476386	0.0194574	opposite_HR_down_reference_up	FALSE	0.00879851
RPRD2	0.329298	0.780767	-0.0265529	-0.370787	FALSE	GSE181893_PBS	opposite_HR_up_reference_down	FALSE	TRUE	-0.1221	0.00984548	opposite_HR_down_reference_up	FALSE	0.00874382
VPS13A	0.113015	0.949088	-0.0773622	0.646993	FALSE	GSE181893_PBS	opposite_HR_up_reference_down	FALSE	TRUE	0.0731201	-0.0500528	opposite_HR_up_reference_down	FALSE	0.00874312
DOLK	1.39741	0.281149	-0.00623261	-0.180608	FALSE	GSE181893_PBS	opposite_HR_up_reference_down	FALSE	TRUE	-0.252384	0.00112566	opposite_HR_down_reference_up	FALSE	0.00870953
OGFOD1	0.680602	0.40585	-0.0127646	0.406402	FALSE	GSE181893_PBS	opposite_HR_up_reference_down	FALSE	TRUE	0.276598	-0.00518757	opposite_HR_up_reference_down	FALSE	0.00868763
PELI2	0.356924	0.667707	-0.0242461	0.75818	FALSE	GSE181893_PBS	opposite_HR_up_reference_down	FALSE	TRUE	0.270613	-0.0183829	opposite_HR_up_reference_down	FALSE	0.00865402
INAFM1	0.155505	0.940825	-0.0554638	-0.0781956	FALSE	GSE181893_PBS	opposite_HR_up_reference_down	FALSE	TRUE	-0.0121598	0.00433703	opposite_HR_down_reference_up	FALSE	0.00862491
ZGPAT	0.396361	0.863603	-0.0217463		FALSE	GSE181893_PBS	opposite_HR_up_reference_down	FALSE	TRUE			zero_or_undefined		0.00861937
CPPED1	0.147134	0.905549	-0.0579773	-0.840853	FALSE	GSE181893_PBS	opposite_HR_up_reference_down	FALSE	TRUE	-0.123718	0.0487504	opposite_HR_down_reference_up	FALSE	0.00853044
UBE2O	0.173332	0.911301	-0.049178	0.634096	FALSE	GSE181893_PBS	opposite_HR_up_reference_down	FALSE	TRUE	0.109909	-0.0311836	opposite_HR_up_reference_down	FALSE	0.00852414
MCTP2	0.0699366	0.961018	-0.121816	0.255724	FALSE	GSE181893_PBS	opposite_HR_up_reference_down	FALSE	TRUE	0.0178844	-0.0311513	opposite_HR_up_reference_down	FALSE	0.00851941
SYMPK	0.956177	0.204111	-0.00890236	-0.136088	FALSE	GSE181893_PBS	opposite_HR_up_reference_down	FALSE	TRUE	-0.130124	0.0012115	opposite_HR_down_reference_up	FALSE	0.00851223
B4GALT1	1.5834	0.062316	-0.00537387	0.765686	FALSE	GSE181893_PBS	opposite_HR_up_reference_down	FALSE	TRUE	1.21238	-0.0041147	opposite_HR_up_reference_down	FALSE	0.00850896
ENOPH1	0.155432	0.89761	-0.0545974	0.481753	FALSE	GSE181893_PBS	opposite_HR_up_reference_down	FALSE	TRUE	0.0748796	-0.0263025	opposite_HR_up_reference_down	FALSE	0.00848617
SLC30A5	0.364093	0.765149	-0.023261	0.310986	FALSE	GSE181893_PBS	opposite_HR_up_reference_down	FALSE	TRUE	0.113228	-0.00723385	opposite_HR_up_reference_down	FALSE	0.00846918
KCTD2	0.234112	0.817957	-0.0360301	0.270889	FALSE	GSE181893_PBS	opposite_HR_up_reference_down	FALSE	TRUE	0.0634184	-0.00976016	opposite_HR_up_reference_down	FALSE	0.00843509
AHI1	0.0629446	0.961266	-0.133906	-0.0975744	FALSE	GSE181893_PBS	opposite_HR_up_reference_down	FALSE	TRUE	-0.00614178	0.0130658	opposite_HR_down_reference_up	FALSE	0.00842868
DPH6	0.134994	0.95322	-0.0621598	-0.109069	FALSE	GSE181893_PBS	opposite_HR_up_reference_down	FALSE	TRUE	-0.0147236	0.0067797	opposite_HR_down_reference_up	FALSE	0.0083912
ZC3HAV1	0.799698	0.29733	-0.0104686	-0.198979	FALSE	GSE181893_PBS	opposite_HR_up_reference_down	FALSE	TRUE	-0.159123	0.00208302	opposite_HR_down_reference_up	FALSE	0.00837168
EXTL3	1.2859	0.167852	-0.00650049	0.530816	FALSE	GSE181893_PBS	opposite_HR_up_reference_down	FALSE	TRUE	0.682577	-0.00345056	opposite_HR_up_reference_down	FALSE	0.00835897
MDH1	0.0706281	0.948555	-0.117968	0.135477	FALSE	GSE181893_PBS	opposite_HR_up_reference_down	FALSE	TRUE	0.00956846	-0.0159819	opposite_HR_up_reference_down	FALSE	0.00833183
WDR44	0.143874	0.92839	-0.0578764	0.725909	FALSE	GSE181893_PBS	opposite_HR_up_reference_down	FALSE	TRUE	0.104439	-0.042013	opposite_HR_up_reference_down	FALSE	0.00832689
IDH1	0.22699	0.853817	-0.0366567	-0.340814	FALSE	GSE181893_PBS	opposite_HR_up_reference_down	FALSE	TRUE	-0.0773614	0.0124931	opposite_HR_down_reference_up	FALSE	0.00832072
MTUS1	0.229553	0.804302	-0.0361859	0.201654	FALSE	GSE181893_PBS	opposite_HR_up_reference_down	FALSE	TRUE	0.0462905	-0.00729705	opposite_HR_up_reference_down	FALSE	0.0083066
GNL2	0.23957	0.808794	-0.0346382	-0.0104416	FALSE	GSE181893_PBS	opposite_HR_up_reference_down	FALSE	TRUE	-0.00250149	0.000361677	opposite_HR_down_reference_up	FALSE	0.00829828
PPP1R15A	1.14987	0.0849483	-0.00721668	-0.495401	FALSE	GSE181893_PBS	opposite_HR_up_reference_down	FALSE	TRUE	-0.569644	0.00357515	opposite_HR_down_reference_up	FALSE	0.00829821
SIMC1	0.270204	0.885887	-0.0306962	0.0544396	FALSE	GSE181893_PBS	opposite_HR_up_reference_down	FALSE	TRUE	0.0147098	-0.00167109	opposite_HR_up_reference_down	FALSE	0.00829425
CALCOCO1	0.192242	0.843365	-0.0430395	-0.0980808	FALSE	GSE181893_PBS	opposite_HR_up_reference_down	FALSE	TRUE	-0.0188552	0.00422135	opposite_HR_down_reference_up	FALSE	0.00827399
CCDC43	0.289233	0.822876	-0.0286017	0.324659	FALSE	GSE181893_PBS	opposite_HR_up_reference_down	FALSE	TRUE	0.0939019	-0.00928578	opposite_HR_up_reference_down	FALSE	0.00827253
MAPKAPK3	0.419604	0.730389	-0.0197097	0.175196	FALSE	GSE181893_PBS	opposite_HR_up_reference_down	FALSE	TRUE	0.0735129	-0.00345305	opposite_HR_up_reference_down	FALSE	0.00827025
SLC25A24	0.0999575	0.930349	-0.0826401	0.657932	FALSE	GSE181893_PBS	opposite_HR_up_reference_down	FALSE	TRUE	0.0657653	-0.0543716	opposite_HR_up_reference_down	FALSE	0.0082605
CD63	0.0882434	0.939583	-0.0935956	-0.252315	FALSE	GSE181893_PBS	opposite_HR_up_reference_down	FALSE	TRUE	-0.0222651	0.0236156	opposite_HR_down_reference_up	FALSE	0.00825919
ZNF689	0.0685799	0.967105	-0.120243	-0.118651	FALSE	GSE181893_PBS	opposite_HR_up_reference_down	FALSE	TRUE	-0.00813705	0.0142669	opposite_HR_down_reference_up	FALSE	0.00824626
SLC10A3	0.988294	0.439216	-0.00831803	-0.374613	FALSE	GSE181893_PBS	opposite_HR_up_reference_down	FALSE	TRUE	-0.370227	0.00311604	opposite_HR_down_reference_up	FALSE	0.00822066
FRK	0.0465616	0.973807	-0.175933	1.86447	FALSE	GSE181893_PBS	opposite_HR_up_reference_down	FALSE	TRUE	0.0868128	-0.328022	opposite_HR_up_reference_down	FALSE	0.00819173
USP28	0.12001	0.943879	-0.0682429	0.638742	FALSE	GSE181893_PBS	opposite_HR_up_reference_down	FALSE	TRUE	0.0766553	-0.0435896	opposite_HR_up_reference_down	FALSE	0.00818981
MAD1L1	0.253133	0.884115	-0.0320146		FALSE	GSE181893_PBS	opposite_HR_up_reference_down	FALSE	TRUE			zero_or_undefined		0.00810394
PAK1IP1	0.365343	0.803903	-0.0221458	0.597819	FALSE	GSE181893_PBS	opposite_HR_up_reference_down	FALSE	TRUE	0.218409	-0.0132392	opposite_HR_up_reference_down	FALSE	0.00809082
KRAS	0.328782	0.749003	-0.0245275	0.452724	FALSE	GSE181893_PBS	opposite_HR_up_reference_down	FALSE	TRUE	0.148848	-0.0111042	opposite_HR_up_reference_down	FALSE	0.0080642
THBS3	0.108723	0.953489	-0.0741656	-0.746965	TRUE	GSE181893_PBS	opposite_HR_up_reference_down	FALSE	TRUE	-0.0812125	0.0553991	opposite_HR_down_reference_up	FALSE	0.00806353
GNAQ	0.238755	0.799348	-0.0337535	-0.435085	FALSE	GSE181893_PBS	opposite_HR_up_reference_down	FALSE	TRUE	-0.103879	0.0146856	opposite_HR_down_reference_up	FALSE	0.00805883
MIPOL1	0.134532	0.962	-0.0598937	-0.898297	FALSE	GSE181893_PBS	opposite_HR_up_reference_down	FALSE	TRUE	-0.12085	0.0538023	opposite_HR_down_reference_up	FALSE	0.00805763
CTDSP1	0.885631	0.212102	-0.00908507	0.0692331	FALSE	GSE181893_PBS	opposite_HR_up_reference_down	FALSE	TRUE	0.061315	-0.000628988	opposite_HR_up_reference_down	FALSE	0.00804602
RNF40	0.697318	0.444398	-0.0115355	-0.162006	FALSE	GSE181893_PBS	opposite_HR_up_reference_down	FALSE	TRUE	-0.11297	0.00186881	opposite_HR_down_reference_up	FALSE	0.00804389
ZMYM1	0.344676	0.840425	-0.0232932	0.430937	FALSE	GSE181893_PBS	opposite_HR_up_reference_down	FALSE	TRUE	0.148534	-0.0100379	opposite_HR_up_reference_down	FALSE	0.0080286
MVB12A	0.22634	0.882865	-0.0354407	0.155238	FALSE	GSE181893_PBS	opposite_HR_up_reference_down	FALSE	TRUE	0.0351366	-0.00550174	opposite_HR_up_reference_down	FALSE	0.00802164
BHLHE41	0.0713107	0.947718	-0.112128	0.270373	FALSE	GSE181893_PBS	opposite_HR_up_reference_down	FALSE	TRUE	0.0192804	-0.0303163	opposite_HR_up_reference_down	FALSE	0.00799591
GLT8D1	0.209605	0.858033	-0.0380108	0.637857	FALSE	GSE181893_PBS	opposite_HR_up_reference_down	FALSE	TRUE	0.133698	-0.0242455	opposite_HR_up_reference_down	FALSE	0.00796726
UBA5	0.903728	0.268337	-0.00880549	0.312847	FALSE	GSE181893_PBS	opposite_HR_up_reference_down	FALSE	TRUE	0.282729	-0.00275477	opposite_HR_up_reference_down	FALSE	0.00795777
HEXB	0.521021	0.540589	-0.0151944	0.023786	FALSE	GSE181893_PBS	opposite_HR_up_reference_down	FALSE	TRUE	0.012393	-0.000361413	opposite_HR_up_reference_down	FALSE	0.00791657
DCTN2	0.281936	0.765388	-0.0279504	0.21937	FALSE	GSE181893_PBS	opposite_HR_up_reference_down	FALSE	TRUE	0.0618482	-0.00613147	opposite_HR_up_reference_down	FALSE	0.00788023
RAB40C	0.0965905	0.964835	-0.0812272	0.285718	FALSE	GSE181893_PBS	opposite_HR_up_reference_down	FALSE	TRUE	0.0275976	-0.023208	opposite_HR_up_reference_down	FALSE	0.00784577
PRKAG1	0.093913	0.932764	-0.0835234	0.197465	FALSE	GSE181893_PBS	opposite_HR_up_reference_down	FALSE	TRUE	0.0185446	-0.016493	opposite_HR_up_reference_down	FALSE	0.00784394
TMED9	0.899548	0.153259	-0.00868377	0.237136	FALSE	GSE181893_PBS	opposite_HR_up_reference_down	FALSE	TRUE	0.213315	-0.00205924	opposite_HR_up_reference_down	FALSE	0.00781147
USP49	0.540309	0.734124	-0.0144427	0.372782	FALSE	GSE181893_PBS	opposite_HR_up_reference_down	FALSE	TRUE	0.201417	-0.00538398	opposite_HR_up_reference_down	FALSE	0.00780352
NECTIN2	0.130453	0.928625	-0.0596251	-0.299904	FALSE	GSE181893_PBS	opposite_HR_up_reference_down	FALSE	TRUE	-0.0391235	0.0178818	opposite_HR_down_reference_up	FALSE	0.0077783
TUBGCP6	0.459303	0.780059	-0.0169336	0.192014	FALSE	GSE181893_PBS	opposite_HR_up_reference_down	FALSE	TRUE	0.0881927	-0.00325149	opposite_HR_up_reference_down	FALSE	0.00777765
PEX12	0.0862667	0.9657	-0.0899009		FALSE	GSE181893_PBS	opposite_HR_up_reference_down	FALSE	TRUE			zero_or_undefined		0.00775545
NOP14	0.12917	0.922502	-0.0599383	0.847763	FALSE	GSE181893_PBS	opposite_HR_up_reference_down	FALSE	TRUE	0.109506	-0.0508135	opposite_HR_up_reference_down	FALSE	0.00774225
EIF4G2	0.126258	0.921836	-0.0610771	0.467636	FALSE	GSE181893_PBS	opposite_HR_up_reference_down	FALSE	TRUE	0.0590429	-0.0285619	opposite_HR_up_reference_down	FALSE	0.00771149
ZNHIT6	0.0496559	0.972972	-0.155176	0.249939	FALSE	GSE181893_PBS	opposite_HR_up_reference_down	FALSE	TRUE	0.0124109	-0.0387844	opposite_HR_up_reference_down	FALSE	0.00770539
TCF3	0.509763	0.476667	-0.0150866	0.544376	FALSE	GSE181893_PBS	opposite_HR_up_reference_down	FALSE	TRUE	0.277503	-0.00821276	opposite_HR_up_reference_down	FALSE	0.00769057
MAP2K1	0.590329	0.50566	-0.0129635	0.346841	FALSE	GSE181893_PBS	opposite_HR_up_reference_down	FALSE	TRUE	0.20475	-0.00449626	opposite_HR_up_reference_down	FALSE	0.00765273
RNPC3	0.542847	0.757121	-0.0140655	0.273077	FALSE	GSE181893_PBS	opposite_HR_up_reference_down	FALSE	TRUE	0.148239	-0.00384098	opposite_HR_up_reference_down	FALSE	0.00763543
DPH3	0.276425	0.833708	-0.0276102	-0.00661873	FALSE	GSE181893_PBS	opposite_HR_up_reference_down	FALSE	TRUE	-0.00182958	0.000182745	opposite_HR_down_reference_up	FALSE	0.00763216
TLCD1	0.0336148	0.991603	-0.226673	0.4074	FALSE	GSE181893_PBS	opposite_HR_up_reference_down	FALSE	TRUE	0.0136947	-0.0923467	opposite_HR_up_reference_down	FALSE	0.00761958
ZNF248	0.0755984	0.962197	-0.100671	0.0070163	FALSE	GSE181893_PBS	opposite_HR_up_reference_down	FALSE	TRUE	0.000530421	-0.000706337	opposite_HR_up_reference_down	FALSE	0.00761056
ISG20L2	0.293529	0.771077	-0.0259265	0.0120932	FALSE	GSE181893_PBS	opposite_HR_up_reference_down	FALSE	TRUE	0.00354971	-0.000313535	opposite_HR_up_reference_down	FALSE	0.00761018
SMAD1	0.344351	0.846052	-0.0220337	-0.135355	FALSE	GSE181893_PBS	opposite_HR_up_reference_down	FALSE	TRUE	-0.0466094	0.00298236	opposite_HR_down_reference_up	FALSE	0.00758732
TUBGCP2	0.0790348	0.949088	-0.0958022	0.685446	FALSE	GSE181893_PBS	opposite_HR_up_reference_down	FALSE	TRUE	0.0541741	-0.0656673	opposite_HR_up_reference_down	FALSE	0.00757171
FZD4	0.222465	0.911411	-0.0340286	-0.508885	FALSE	GSE181893_PBS	opposite_HR_up_reference_down	FALSE	TRUE	-0.113209	0.0173167	opposite_HR_down_reference_up	FALSE	0.00757019
ANXA4	0.321686	0.704589	-0.023509	0.202897	FALSE	GSE181893_PBS	opposite_HR_up_reference_down	FALSE	TRUE	0.0652691	-0.00476991	opposite_HR_up_reference_down	FALSE	0.00756252
CASP9	0.168287	0.932106	-0.04484	-0.0906808	FALSE	GSE181893_PBS	opposite_HR_up_reference_down	FALSE	TRUE	-0.0152604	0.00406613	opposite_HR_down_reference_up	FALSE	0.00754601
NME6	0.225995	0.880983	-0.0333649	0.0756865	FALSE	GSE181893_PBS	opposite_HR_up_reference_down	FALSE	TRUE	0.0171048	-0.00252527	opposite_HR_up_reference_down	FALSE	0.00754031
ZC4H2	0.291496	0.869142	-0.0257833	-0.11834	FALSE	GSE181893_PBS	opposite_HR_up_reference_down	FALSE	TRUE	-0.0344958	0.00305121	opposite_HR_down_reference_up	FALSE	0.00751575
CSNK1G2	0.267922	0.789	-0.0279174	0.130025	FALSE	GSE181893_PBS	opposite_HR_up_reference_down	FALSE	TRUE	0.0348365	-0.00362995	opposite_HR_up_reference_down	FALSE	0.00747969
SUMF2	0.446988	0.633242	-0.0166879	0.429907	FALSE	GSE181893_PBS	opposite_HR_up_reference_down	FALSE	TRUE	0.192163	-0.00717424	opposite_HR_up_reference_down	FALSE	0.00745928
TMEM87A	0.570639	0.537347	-0.0130197	0.611709	FALSE	GSE181893_PBS	opposite_HR_up_reference_down	FALSE	TRUE	0.349065	-0.00796425	opposite_HR_up_reference_down	FALSE	0.00742954
CPSF7	0.242632	0.818081	-0.0305713	0.113074	FALSE	GSE181893_PBS	opposite_HR_up_reference_down	FALSE	TRUE	0.0274353	-0.00345681	opposite_HR_up_reference_down	FALSE	0.00741757
SFPQ	0.406566	0.722886	-0.0182358	-0.363884	FALSE	GSE181893_PBS	opposite_HR_up_reference_down	FALSE	TRUE	-0.147943	0.00663574	opposite_HR_down_reference_up	FALSE	0.00741407
DEAF1	0.771081	0.486932	-0.00961171	0.117137	FALSE	GSE181893_PBS	opposite_HR_up_reference_down	FALSE	TRUE	0.0903218	-0.00112588	opposite_HR_up_reference_down	FALSE	0.0074114
WSB1	0.691107	0.580315	-0.0106852	0.189292	FALSE	GSE181893_PBS	opposite_HR_up_reference_down	FALSE	TRUE	0.130821	-0.00202262	opposite_HR_up_reference_down	FALSE	0.0073846
RPL28	0.398315	0.799348	-0.018493	-0.590788	FALSE	GSE181893_PBS	opposite_HR_up_reference_down	FALSE	TRUE	-0.23532	0.0109254	opposite_HR_down_reference_up	FALSE	0.00736602
ZNF592	0.0867986	0.943879	-0.0848376	0.498106	FALSE	GSE181893_PBS	opposite_HR_up_reference_down	FALSE	TRUE	0.0432349	-0.0422581	opposite_HR_up_reference_down	FALSE	0.00736378
NDUFS2	0.420519	0.646764	-0.0175034	-0.420102	FALSE	GSE181893_PBS	opposite_HR_up_reference_down	FALSE	TRUE	-0.176661	0.00735322	opposite_HR_down_reference_up	FALSE	0.00736052
ITFG2	0.762087	0.542505	-0.00965793	0.228425	FALSE	GSE181893_PBS	opposite_HR_up_reference_down	FALSE	TRUE	0.17408	-0.00220611	opposite_HR_up_reference_down	FALSE	0.00736019
MGAT4B	0.120544	0.951929	-0.0599636	0.153292	FALSE	GSE181893_PBS	opposite_HR_up_reference_down	FALSE	TRUE	0.0184783	-0.00919192	opposite_HR_up_reference_down	FALSE	0.00722822
NT5C3B	0.449844	0.669207	-0.0160255	0.279234	FALSE	GSE181893_PBS	opposite_HR_up_reference_down	FALSE	TRUE	0.125612	-0.00447486	opposite_HR_up_reference_down	FALSE	0.00720897
PRDM2	0.617195	0.432401	-0.0116494	-0.0463855	FALSE	GSE181893_PBS	opposite_HR_up_reference_down	FALSE	TRUE	-0.0286289	0.000540365	opposite_HR_down_reference_up	FALSE	0.00718998
ATP6V1H	0.163258	0.905327	-0.0439799	0.3011	FALSE	GSE181893_PBS	opposite_HR_up_reference_down	FALSE	TRUE	0.049157	-0.0132424	opposite_HR_up_reference_down	FALSE	0.00718007
UROS	1.14505	0.157687	-0.00626869	-0.0175315	FALSE	GSE181893_PBS	opposite_HR_up_reference_down	FALSE	TRUE	-0.0200744	0.0001099	opposite_HR_down_reference_up	FALSE	0.00717794
RAB5A	0.116435	0.905327	-0.0615544	0.245217	FALSE	GSE181893_PBS	opposite_HR_up_reference_down	FALSE	TRUE	0.028552	-0.0150942	opposite_HR_up_reference_down	FALSE	0.0071671
ADIPOR2	0.282334	0.748758	-0.0253297	-0.342285	FALSE	GSE181893_PBS	opposite_HR_up_reference_down	FALSE	TRUE	-0.0966386	0.00866997	opposite_HR_down_reference_up	FALSE	0.00715143
PDHX	0.198414	0.881004	-0.0359236	0.267159	FALSE	GSE181893_PBS	opposite_HR_up_reference_down	FALSE	TRUE	0.0530082	-0.00959734	opposite_HR_up_reference_down	FALSE	0.00712776
NCOA3	0.188616	0.870624	-0.0377123	0.726158	FALSE	GSE181893_PBS	opposite_HR_up_reference_down	FALSE	TRUE	0.136965	-0.0273851	opposite_HR_up_reference_down	FALSE	0.00711314
BLOC1S6	0.250278	0.817141	-0.0283269	-0.52666	FALSE	GSE181893_PBS	opposite_HR_up_reference_down	FALSE	TRUE	-0.131812	0.0149187	opposite_HR_down_reference_up	FALSE	0.00708961
MAP2K7	0.114288	0.936513	-0.061339	0.175987	FALSE	GSE181893_PBS	opposite_HR_up_reference_down	FALSE	TRUE	0.0201131	-0.0107948	opposite_HR_up_reference_down	FALSE	0.00701031
HSD17B12	0.0627677	0.970325	-0.111632	0.465118	FALSE	GSE181893_PBS	opposite_HR_up_reference_down	FALSE	TRUE	0.0291944	-0.0519222	opposite_HR_up_reference_down	FALSE	0.0070069
CA5B	0.108525	0.933851	-0.063882	0.343681	FALSE	GSE181893_PBS	opposite_HR_up_reference_down	FALSE	TRUE	0.0372979	-0.0219551	opposite_HR_up_reference_down	FALSE	0.00693278
DDX54	0.212525	0.845006	-0.0324301	1.04994	FALSE	GSE181893_PBS	opposite_HR_up_reference_down	FALSE	TRUE	0.223139	-0.0340498	opposite_HR_up_reference_down	FALSE	0.00689221
TGS1	0.304211	0.860341	-0.0225877	-0.434777	FALSE	GSE181893_PBS	opposite_HR_up_reference_down	FALSE	TRUE	-0.132264	0.0098206	opposite_HR_down_reference_up	FALSE	0.00687142
UBE2G2	0.0741033	0.944371	-0.0926656	0.230023	FALSE	GSE181893_PBS	opposite_HR_up_reference_down	FALSE	TRUE	0.0170455	-0.0213152	opposite_HR_up_reference_down	FALSE	0.00686683
TCF7L2	0.0856348	0.951929	-0.0801846	0.0714003	FALSE	GSE181893_PBS	opposite_HR_up_reference_down	FALSE	TRUE	0.00611435	-0.00572521	opposite_HR_up_reference_down	FALSE	0.00686659
ZNF335	0.570954	0.64829	-0.0120259	0.257684	FALSE	GSE181893_PBS	opposite_HR_up_reference_down	FALSE	TRUE	0.147126	-0.00309887	opposite_HR_up_reference_down	FALSE	0.00686621
BET1	0.372938	0.741568	-0.0184086	0.557858	FALSE	GSE181893_PBS	opposite_HR_up_reference_down	FALSE	TRUE	0.208046	-0.0102694	opposite_HR_up_reference_down	FALSE	0.00686528
MAPKAP1	0.0460215	0.972972	-0.149078	0.0366686	FALSE	GSE181893_PBS	opposite_HR_up_reference_down	FALSE	TRUE	0.00168754	-0.00546648	opposite_HR_up_reference_down	FALSE	0.00686079
FGGY	0.125962	0.95657	-0.0544474	0.528856	FALSE	GSE181893_PBS	opposite_HR_up_reference_down	FALSE	TRUE	0.0666158	-0.0287948	opposite_HR_up_reference_down	FALSE	0.0068583
MPV17	0.611279	0.456387	-0.0111829	0.707971	FALSE	GSE181893_PBS	opposite_HR_up_reference_down	FALSE	TRUE	0.432768	-0.00791718	opposite_HR_up_reference_down	FALSE	0.00683588
WDR75	0.0991673	0.943705	-0.0688538	0.375158	FALSE	GSE181893_PBS	opposite_HR_up_reference_down	FALSE	TRUE	0.0372034	-0.025831	opposite_HR_up_reference_down	FALSE	0.00682805
LCOR	0.102095	0.95917	-0.0665682	-0.488637	FALSE	GSE181893_PBS	opposite_HR_up_reference_down	FALSE	TRUE	-0.0498871	0.0325277	opposite_HR_down_reference_up	FALSE	0.00679626
CLN6	1.49407	0.209533	-0.00454861	0.789214	FALSE	GSE181893_PBS	opposite_HR_up_reference_down	FALSE	TRUE	1.17914	-0.00358982	opposite_HR_up_reference_down	FALSE	0.00679592
SUN1	0.0439865	0.97903	-0.154002	0.264995	FALSE	GSE181893_PBS	opposite_HR_up_reference_down	FALSE	TRUE	0.0116562	-0.0408098	opposite_HR_up_reference_down	FALSE	0.00677403
FNDC5	4.16247	0.0458382	-0.00162469	-2.02885	FALSE	GSE181893_PBS	opposite_HR_up_reference_down	FALSE	TRUE	-8.44502	0.00329626	opposite_HR_down_reference_up	FALSE	0.00676273
DCAF5	1.20541	0.0879179	-0.00561019	0.0678362	FALSE	GSE181893_PBS	opposite_HR_up_reference_down	FALSE	TRUE	0.0817707	-0.000380573	opposite_HR_up_reference_down	FALSE	0.0067626
SELENOI	0.70838	0.627974	-0.00952412	0.533999	FALSE	GSE181893_PBS	opposite_HR_up_reference_down	FALSE	TRUE	0.378274	-0.00508587	opposite_HR_up_reference_down	FALSE	0.00674669
YWHAG	0.130304	0.899803	-0.0517083	0.210135	FALSE	GSE181893_PBS	opposite_HR_up_reference_down	FALSE	TRUE	0.0273816	-0.0108657	opposite_HR_up_reference_down	FALSE	0.00673782
SPTAN1	0.505792	0.519455	-0.0133154	0.281769	FALSE	GSE181893_PBS	opposite_HR_up_reference_down	FALSE	TRUE	0.142517	-0.00375187	opposite_HR_up_reference_down	FALSE	0.00673482
WWC2	0.0452643	0.972535	-0.148343	-0.142754	FALSE	GSE181893_PBS	opposite_HR_up_reference_down	FALSE	TRUE	-0.00646167	0.0211766	opposite_HR_down_reference_up	FALSE	0.00671463
SPTY2D1	0.567544	0.591817	-0.0117628	-0.0782383	FALSE	GSE181893_PBS	opposite_HR_up_reference_down	FALSE	TRUE	-0.0444037	0.0009203	opposite_HR_down_reference_up	FALSE	0.00667589
CBLL1	0.31865	0.784925	-0.0208643	0.297082	FALSE	GSE181893_PBS	opposite_HR_up_reference_down	FALSE	TRUE	0.0946653	-0.00619841	opposite_HR_up_reference_down	FALSE	0.0066484
PEX10	0.0657221	0.970325	-0.100894	0.497508	FALSE	GSE181893_PBS	opposite_HR_up_reference_down	FALSE	TRUE	0.0326973	-0.0501953	opposite_HR_up_reference_down	FALSE	0.00663093
TTI1	0.108339	0.950557	-0.0612006	0.0626213	FALSE	GSE181893_PBS	opposite_HR_up_reference_down	FALSE	TRUE	0.00678431	-0.00383246	opposite_HR_up_reference_down	FALSE	0.0066304
RBMS2	1.02362	0.146808	-0.00646306	-0.478882	FALSE	GSE181893_PBS	opposite_HR_up_reference_down	FALSE	TRUE	-0.490191	0.00309504	opposite_HR_down_reference_up	FALSE	0.0066157
FAM135A	0.411528	0.732306	-0.0160587	0.14399	FALSE	GSE181893_PBS	opposite_HR_up_reference_down	FALSE	TRUE	0.0592559	-0.0023123	opposite_HR_up_reference_down	FALSE	0.00660862
TBC1D12	0.735316	0.390439	-0.00895011	-0.284107	FALSE	GSE181893_PBS	opposite_HR_up_reference_down	FALSE	TRUE	-0.208908	0.00254278	opposite_HR_down_reference_up	FALSE	0.00658116
DYNC1LI2	0.248884	0.81622	-0.0264371	0.274837	FALSE	GSE181893_PBS	opposite_HR_up_reference_down	FALSE	TRUE	0.0684026	-0.0072659	opposite_HR_up_reference_down	FALSE	0.00657979
NACC2	0.421513	0.724704	-0.0155539	0.857749	FALSE	GSE181893_PBS	opposite_HR_up_reference_down	FALSE	TRUE	0.361552	-0.0133414	opposite_HR_up_reference_down	FALSE	0.00655619
UBAP2L	0.94441	0.135523	-0.00688664	-0.0768462	FALSE	GSE181893_PBS	opposite_HR_up_reference_down	FALSE	TRUE	-0.0725743	0.000529212	opposite_HR_down_reference_up	FALSE	0.0065038
KCTD5	0.0983456	0.944371	-0.0660131	0.642919	FALSE	GSE181893_PBS	opposite_HR_up_reference_down	FALSE	TRUE	0.0632283	-0.0424411	opposite_HR_up_reference_down	FALSE	0.0064921
ELF1	0.136603	0.905552	-0.0474215	-0.0673002	FALSE	GSE181893_PBS	opposite_HR_up_reference_down	FALSE	TRUE	-0.00919343	0.00319148	opposite_HR_down_reference_up	FALSE	0.00647794
LSM8	0.69641	0.500139	-0.00928299	0.00986683	FALSE	GSE181893_PBS	opposite_HR_up_reference_down	FALSE	TRUE	0.00687136	-9.15937e-05	opposite_HR_up_reference_down	FALSE	0.00646477
ABCF2	0.33081	0.867147	-0.019531		FALSE	GSE181893_PBS	opposite_HR_up_reference_down	FALSE	TRUE			zero_or_undefined		0.00646106
C1QBP	0.158398	0.886216	-0.040753	0.168074	FALSE	GSE181893_PBS	opposite_HR_up_reference_down	FALSE	TRUE	0.0266225	-0.00684951	opposite_HR_up_reference_down	FALSE	0.00645517
MAK16	1.05522	0.356464	-0.00608442	-0.466772	FALSE	GSE181893_PBS	opposite_HR_up_reference_down	FALSE	TRUE	-0.492549	0.00284004	opposite_HR_down_reference_up	FALSE	0.00642042
CTDSPL2	0.42616	0.649872	-0.0150582	-0.150164	FALSE	GSE181893_PBS	opposite_HR_up_reference_down	FALSE	TRUE	-0.0639939	0.00226119	opposite_HR_down_reference_up	FALSE	0.0064172
HERC3	0.279176	0.849894	-0.0229014	0.628837	FALSE	GSE181893_PBS	opposite_HR_up_reference_down	FALSE	TRUE	0.175556	-0.0144012	opposite_HR_up_reference_down	FALSE	0.00639352
MAP3K4	0.477631	0.606389	-0.013385	0.124428	FALSE	GSE181893_PBS	opposite_HR_up_reference_down	FALSE	TRUE	0.0594306	-0.00166546	opposite_HR_up_reference_down	FALSE	0.00639307
ATG4C	0.492502	0.720271	-0.0129766	-0.144272	FALSE	GSE181893_PBS	opposite_HR_up_reference_down	FALSE	TRUE	-0.0710545	0.00187216	opposite_HR_down_reference_up	FALSE	0.006391
CSNK1E	0.45734	0.646882	-0.0139691	-0.156761	FALSE	GSE181893_PBS	opposite_HR_up_reference_down	FALSE	TRUE	-0.0716931	0.0021898	opposite_HR_down_reference_up	FALSE	0.00638862
TCHP	0.166059	0.892871	-0.0384657	0.1378	FALSE	GSE181893_PBS	opposite_HR_up_reference_down	FALSE	TRUE	0.0228829	-0.00530058	opposite_HR_up_reference_down	FALSE	0.00638755
ARL4A	0.820548	0.617386	-0.00774086	-1.24619	FALSE	GSE181893_PBS	opposite_HR_up_reference_down	FALSE	TRUE	-1.02256	0.00964658	opposite_HR_down_reference_up	FALSE	0.00635174
YEATS2	1.25753	0.15643	-0.00503594	0.0716839	FALSE	GSE181893_PBS	opposite_HR_up_reference_down	FALSE	TRUE	0.0901446	-0.000360996	opposite_HR_up_reference_down	FALSE	0.00633284
ACO2	0.403265	0.758347	-0.0156483	0.251749	FALSE	GSE181893_PBS	opposite_HR_up_reference_down	FALSE	TRUE	0.101521	-0.00393943	opposite_HR_up_reference_down	FALSE	0.00631039
RRP9	0.0668886	0.97936	-0.0943389	0.404498	FALSE	GSE181893_PBS	opposite_HR_up_reference_down	FALSE	TRUE	0.0270563	-0.0381599	opposite_HR_up_reference_down	FALSE	0.0063102
TMED1	0.112776	0.959202	-0.0557424	-0.282405	FALSE	GSE181893_PBS	opposite_HR_up_reference_down	FALSE	TRUE	-0.0318486	0.0157419	opposite_HR_down_reference_up	FALSE	0.00628643
PCDHGA10	0.957315	0.672826	-0.00656158		FALSE	GSE181893_PBS	opposite_HR_up_reference_down	FALSE	TRUE			zero_or_undefined		0.0062815
PLXNB2	0.0454606	0.981493	-0.137708	0.642513	FALSE	GSE181893_PBS	opposite_HR_up_reference_down	FALSE	TRUE	0.029209	-0.0884791	opposite_HR_up_reference_down	FALSE	0.00626029
SCAP	0.069941	0.963712	-0.0893162	0.429533	FALSE	GSE181893_PBS	opposite_HR_up_reference_down	FALSE	TRUE	0.030042	-0.0383643	opposite_HR_up_reference_down	FALSE	0.00624687
LSM11	0.249404	0.865817	-0.0250141	0.522984	FALSE	GSE181893_PBS	opposite_HR_up_reference_down	FALSE	TRUE	0.130434	-0.013082	opposite_HR_up_reference_down	FALSE	0.00623863
CEP41	0.262446	0.874695	-0.0237687	0.800997	FALSE	GSE181893_PBS	opposite_HR_up_reference_down	FALSE	TRUE	0.210218	-0.0190386	opposite_HR_up_reference_down	FALSE	0.00623798
RREB1	0.403224	0.807598	-0.0154087	0.308283	FALSE	GSE181893_PBS	opposite_HR_up_reference_down	FALSE	TRUE	0.124307	-0.00475024	opposite_HR_up_reference_down	FALSE	0.00621316
TMEM147	0.25379	0.850134	-0.0243606	-0.202174	FALSE	GSE181893_PBS	opposite_HR_up_reference_down	FALSE	TRUE	-0.0513097	0.00492508	opposite_HR_down_reference_up	FALSE	0.00618247
FAM50A	0.076857	0.953018	-0.0801531	0.181237	FALSE	GSE181893_PBS	opposite_HR_up_reference_down	FALSE	TRUE	0.0139293	-0.0145267	opposite_HR_up_reference_down	FALSE	0.00616033
KHNYN	0.305883	0.794629	-0.0200997	0.460727	FALSE	GSE181893_PBS	opposite_HR_up_reference_down	FALSE	TRUE	0.140928	-0.00926047	opposite_HR_up_reference_down	FALSE	0.00614816
TRAFD1	0.113846	0.923299	-0.0539809	-0.588806	FALSE	GSE181893_PBS	opposite_HR_up_reference_down	FALSE	TRUE	-0.0670334	0.0317843	opposite_HR_down_reference_up	FALSE	0.00614553
FAM20A	0.719471	0.464992	-0.00852805	0.779001	FALSE	GSE181893_PBS	opposite_HR_up_reference_down	FALSE	TRUE	0.560469	-0.00664336	opposite_HR_up_reference_down	FALSE	0.00613568
PRAG1	0.261502	0.934768	-0.0234523	-1.41943	FALSE	GSE181893_PBS	opposite_HR_up_reference_down	FALSE	TRUE	-0.371184	0.0332888	opposite_HR_down_reference_up	FALSE	0.00613283
SNAP29	0.098993	0.943879	-0.0619268	-0.0345794	FALSE	GSE181893_PBS	opposite_HR_up_reference_down	FALSE	TRUE	-0.00342312	0.00214139	opposite_HR_down_reference_up	FALSE	0.00613032
RALBP1	0.0606305	0.961677	-0.100738	-0.256276	FALSE	GSE181893_PBS	opposite_HR_up_reference_down	FALSE	TRUE	-0.0155381	0.0258167	opposite_HR_down_reference_up	FALSE	0.00610779
ABCB9	1.32001	0.627447	-0.00459885	0.137379	FALSE	GSE181893_PBS	opposite_HR_up_reference_down	FALSE	TRUE	0.181341	-0.000631784	opposite_HR_up_reference_down	FALSE	0.00607053
OAZ2	0.100455	0.929183	-0.0603477	-0.0817242	FALSE	GSE181893_PBS	opposite_HR_up_reference_down	FALSE	TRUE	-0.0082096	0.00493187	opposite_HR_down_reference_up	FALSE	0.00606222
NOP56	0.0480146	0.9681	-0.126242	0.418961	FALSE	GSE181893_PBS	opposite_HR_up_reference_down	FALSE	TRUE	0.0201162	-0.0528906	opposite_HR_up_reference_down	FALSE	0.00606147
SERBP1	0.155994	0.889092	-0.0387244	0.191483	FALSE	GSE181893_PBS	opposite_HR_up_reference_down	FALSE	TRUE	0.0298702	-0.00741509	opposite_HR_up_reference_down	FALSE	0.00604078
EFCAB2	0.380618	0.849894	-0.0158408	0.169142	FALSE	GSE181893_PBS	opposite_HR_up_reference_down	FALSE	TRUE	0.0643786	-0.00267935	opposite_HR_up_reference_down	FALSE	0.00602928
THRAP3	0.353339	0.670857	-0.0169723	-0.210958	FALSE	GSE181893_PBS	opposite_HR_up_reference_down	FALSE	TRUE	-0.0745397	0.00358043	opposite_HR_down_reference_up	FALSE	0.00599697
MBD6	0.878642	0.526672	-0.00681357	-0.00293051	FALSE	GSE181893_PBS	opposite_HR_up_reference_down	FALSE	TRUE	-0.00257487	1.99673e-05	opposite_HR_down_reference_up	FALSE	0.00598669
CD81	0.0666612	0.960186	-0.0897573	-0.45379	FALSE	GSE181893_PBS	opposite_HR_up_reference_down	FALSE	TRUE	-0.0302502	0.040731	opposite_HR_down_reference_up	FALSE	0.00598332
PARD3	0.0584536	0.964103	-0.101689	-0.325141	FALSE	GSE181893_PBS	opposite_HR_up_reference_down	FALSE	TRUE	-0.0190056	0.0330633	opposite_HR_down_reference_up	FALSE	0.0059441
PSMD11	0.670298	0.368148	-0.00884345	0.0209603	FALSE	GSE181893_PBS	opposite_HR_up_reference_down	FALSE	TRUE	0.0140497	-0.000185362	opposite_HR_up_reference_down	FALSE	0.00592775
STIP1	0.0868139	0.946603	-0.0679932	0.236364	FALSE	GSE181893_PBS	opposite_HR_up_reference_down	FALSE	TRUE	0.0205197	-0.0160712	opposite_HR_up_reference_down	FALSE	0.00590276
LUC7L	0.289262	0.882455	-0.0203901	-0.0225109	FALSE	GSE181893_PBS	opposite_HR_up_reference_down	FALSE	TRUE	-0.00651153	0.000458999	opposite_HR_down_reference_up	FALSE	0.00589808
SLC39A9	0.192359	0.853817	-0.0304375	0.764164	FALSE	GSE181893_PBS	opposite_HR_up_reference_down	FALSE	TRUE	0.146994	-0.0232593	opposite_HR_up_reference_down	FALSE	0.00585492
IFT46	0.329787	0.789371	-0.0177149	-0.072334	FALSE	GSE181893_PBS	opposite_HR_up_reference_down	FALSE	TRUE	-0.0238548	0.00128139	opposite_HR_down_reference_up	FALSE	0.00584215
MDN1	0.0835444	0.962407	-0.0698884	0.202865	FALSE	GSE181893_PBS	opposite_HR_up_reference_down	FALSE	TRUE	0.0169482	-0.0141779	opposite_HR_up_reference_down	FALSE	0.00583878
MAP4	0.677671	0.385781	-0.00855503	0.163127	FALSE	GSE181893_PBS	opposite_HR_up_reference_down	FALSE	TRUE	0.110547	-0.00139556	opposite_HR_up_reference_down	FALSE	0.0057975
DELE1	0.489407	0.572346	-0.011816	0.544718	FALSE	GSE181893_PBS	opposite_HR_up_reference_down	FALSE	TRUE	0.266589	-0.00643641	opposite_HR_up_reference_down	FALSE	0.00578285
UBR4	1.26468	0.279402	-0.00456239	0.112082	FALSE	GSE181893_PBS	opposite_HR_up_reference_down	FALSE	TRUE	0.141748	-0.000511363	opposite_HR_up_reference_down	FALSE	0.00576995
MAPK1IP1L	0.0911927	0.937417	-0.0631372	0.210281	FALSE	GSE181893_PBS	opposite_HR_up_reference_down	FALSE	TRUE	0.0191761	-0.0132765	opposite_HR_up_reference_down	FALSE	0.00575765
BRMS1L	0.41493	0.744878	-0.0138349	-0.421105	FALSE	GSE181893_PBS	opposite_HR_up_reference_down	FALSE	TRUE	-0.174729	0.00582596	opposite_HR_down_reference_up	FALSE	0.00574053
N6AMT1	0.493131	0.7504	-0.0116402	-0.458713	FALSE	GSE181893_PBS	opposite_HR_up_reference_down	FALSE	TRUE	-0.226206	0.0053395	opposite_HR_down_reference_up	FALSE	0.00574013
USP19	0.162449	0.895488	-0.0352814	0.155085	FALSE	GSE181893_PBS	opposite_HR_up_reference_down	FALSE	TRUE	0.0251935	-0.00547162	opposite_HR_up_reference_down	FALSE	0.00573143
XPNPEP3	0.0416025	0.983788	-0.137433	0.160623	FALSE	GSE181893_PBS	opposite_HR_up_reference_down	FALSE	TRUE	0.00668231	-0.0220748	opposite_HR_up_reference_down	FALSE	0.00571754
AP2M1	0.838757	0.222362	-0.00680331	0.104405	FALSE	GSE181893_PBS	opposite_HR_up_reference_down	FALSE	TRUE	0.08757	-0.000710297	opposite_HR_up_reference_down	FALSE	0.00570632
MTG2	0.375554	0.77432	-0.0151513	0.616979	FALSE	GSE181893_PBS	opposite_HR_up_reference_down	FALSE	TRUE	0.231709	-0.009348	opposite_HR_up_reference_down	FALSE	0.00569011
OSGEP	0.217998	0.865817	-0.0260766	0.868273	FALSE	GSE181893_PBS	opposite_HR_up_reference_down	FALSE	TRUE	0.189282	-0.0226416	opposite_HR_up_reference_down	FALSE	0.00568465
ARL6IP5	0.203912	0.837232	-0.0278606	-0.343237	FALSE	GSE181893_PBS	opposite_HR_up_reference_down	FALSE	TRUE	-0.06999	0.00956279	opposite_HR_down_reference_up	FALSE	0.0056811
USP38	0.611149	0.57094	-0.00922703	0.383649	FALSE	GSE181893_PBS	opposite_HR_up_reference_down	FALSE	TRUE	0.234467	-0.00353994	opposite_HR_up_reference_down	FALSE	0.00563909
RNASEH2B	0.577308	0.593769	-0.0097458	-0.0027156	FALSE	GSE181893_PBS	opposite_HR_up_reference_down	FALSE	TRUE	-0.00156773	2.64656e-05	opposite_HR_down_reference_up	FALSE	0.00562632
DGKH	0.0906487	0.967485	-0.0619001	0.877	FALSE	GSE181893_PBS	opposite_HR_up_reference_down	FALSE	TRUE	0.0794989	-0.0542864	opposite_HR_up_reference_down	FALSE	0.00561117
TFPT	0.0458656	0.98033	-0.12232	0.78112	FALSE	GSE181893_PBS	opposite_HR_up_reference_down	FALSE	TRUE	0.0358265	-0.0955469	opposite_HR_up_reference_down	FALSE	0.0056103
HMBS	0.0996415	0.957565	-0.0561431	0.713335	FALSE	GSE181893_PBS	opposite_HR_up_reference_down	FALSE	TRUE	0.0710778	-0.0400489	opposite_HR_up_reference_down	FALSE	0.00559419
TMED2	0.103263	0.924177	-0.0541585	-0.0285994	FALSE	GSE181893_PBS	opposite_HR_up_reference_down	FALSE	TRUE	-0.00295326	0.0015489	opposite_HR_down_reference_up	FALSE	0.00559258
UBE2L3	0.176981	0.865906	-0.0315974	-0.0552035	FALSE	GSE181893_PBS	opposite_HR_up_reference_down	FALSE	TRUE	-0.00976997	0.00174429	opposite_HR_down_reference_up	FALSE	0.00559214
SUPT3H	0.620723	0.71486	-0.00897449	0.0850398	FALSE	GSE181893_PBS	opposite_HR_up_reference_down	FALSE	TRUE	0.0527862	-0.000763188	opposite_HR_up_reference_down	FALSE	0.00557067
ZNF316	0.0337033	0.980452	-0.165078	0.942113	FALSE	GSE181893_PBS	opposite_HR_up_reference_down	FALSE	TRUE	0.0317524	-0.155522	opposite_HR_up_reference_down	FALSE	0.00556368
SREK1	0.733956	0.386064	-0.00757959	-0.205233	FALSE	GSE181893_PBS	opposite_HR_up_reference_down	FALSE	TRUE	-0.150632	0.00155558	opposite_HR_down_reference_up	FALSE	0.00556308
ABCB8	0.571788	0.736114	-0.00970631	-0.0126359	FALSE	GSE181893_PBS	opposite_HR_up_reference_down	FALSE	TRUE	-0.00722505	0.000122648	opposite_HR_down_reference_up	FALSE	0.00554995
COA3	0.191295	0.891831	-0.0287586	-0.277001	FALSE	GSE181893_PBS	opposite_HR_up_reference_down	FALSE	TRUE	-0.0529887	0.00796615	opposite_HR_down_reference_up	FALSE	0.00550136
FLYWCH1	0.357122	0.741992	-0.0153782	0.587758	FALSE	GSE181893_PBS	opposite_HR_up_reference_down	FALSE	TRUE	0.209901	-0.00903866	opposite_HR_up_reference_down	FALSE	0.00549189
SMARCD3	1.27384	0.272654	-0.00428386	-0.922176	FALSE	GSE181893_PBS	opposite_HR_up_reference_down	FALSE	TRUE	-1.1747	0.00395047	opposite_HR_down_reference_up	FALSE	0.00545696
SETD5	0.579054	0.477848	-0.00941274	-0.0100615	FALSE	GSE181893_PBS	opposite_HR_up_reference_down	FALSE	TRUE	-0.00582615	9.47063e-05	opposite_HR_down_reference_up	FALSE	0.00545049
HACD2	0.0310331	0.983313	-0.17509	0.601808	FALSE	GSE181893_PBS	opposite_HR_up_reference_down	FALSE	TRUE	0.0186759	-0.105371	opposite_HR_up_reference_down	FALSE	0.00543359
MORF4L1	0.206933	0.843445	-0.0262455	0.0873736	FALSE	GSE181893_PBS	opposite_HR_up_reference_down	FALSE	TRUE	0.0180805	-0.00229317	opposite_HR_up_reference_down	FALSE	0.00543107
RIOK2	0.0765741	0.956713	-0.0709106	0.0245468	FALSE	GSE181893_PBS	opposite_HR_up_reference_down	FALSE	TRUE	0.00187965	-0.00174063	opposite_HR_up_reference_down	FALSE	0.00542991
TM2D2	0.39469	0.674016	-0.0137271	-0.51042	FALSE	GSE181893_PBS	opposite_HR_up_reference_down	FALSE	TRUE	-0.201458	0.00700658	opposite_HR_down_reference_up	FALSE	0.00541794
TTC1	0.0823481	0.950806	-0.0657417	0.0456941	FALSE	GSE181893_PBS	opposite_HR_up_reference_down	FALSE	TRUE	0.00376282	-0.00300401	opposite_HR_up_reference_down	FALSE	0.00541371
PRKAR2A	0.178383	0.869142	-0.0303467	-0.177894	FALSE	GSE181893_PBS	opposite_HR_up_reference_down	FALSE	TRUE	-0.0317332	0.0053985	opposite_HR_down_reference_up	FALSE	0.00541333
PSMA4	0.101778	0.918167	-0.0531809	-0.280527	FALSE	GSE181893_PBS	opposite_HR_up_reference_down	FALSE	TRUE	-0.0285515	0.0149187	opposite_HR_down_reference_up	FALSE	0.00541265
PCSK7	0.403335	0.832977	-0.0133634	0.269594	FALSE	GSE181893_PBS	opposite_HR_up_reference_down	FALSE	TRUE	0.108737	-0.00360271	opposite_HR_up_reference_down	FALSE	0.00538994
FAF1	0.370955	0.77432	-0.0145137	0.0809002	FALSE	GSE181893_PBS	opposite_HR_up_reference_down	FALSE	TRUE	0.0300103	-0.00117416	opposite_HR_up_reference_down	FALSE	0.00538393
SAR1A	0.0617229	0.956471	-0.0868593	0.105873	FALSE	GSE181893_PBS	opposite_HR_up_reference_down	FALSE	TRUE	0.0065348	-0.00919607	opposite_HR_up_reference_down	FALSE	0.0053612
SLC22A15	0.199866	0.905549	-0.0266211	1.48026	FALSE	GSE181893_PBS	opposite_HR_up_reference_down	FALSE	TRUE	0.295853	-0.0394062	opposite_HR_up_reference_down	FALSE	0.00532065
JAM3	0.193643	0.869029	-0.0274274	0.972411	FALSE	GSE181893_PBS	opposite_HR_up_reference_down	FALSE	TRUE	0.1883	-0.0266708	opposite_HR_up_reference_down	FALSE	0.00531112
EFNB3	0.386215	0.888085	-0.0137325		FALSE	GSE181893_PBS	opposite_HR_up_reference_down	FALSE	TRUE			zero_or_undefined		0.00530368
RAB5C	0.404811	0.678745	-0.0130683		FALSE	GSE181893_PBS	opposite_HR_up_reference_down	FALSE	TRUE			zero_or_undefined		0.0052902
PAXIP1	0.132119	0.938136	-0.0395501	-0.0356347	FALSE	GSE181893_PBS	opposite_HR_up_reference_down	FALSE	TRUE	-0.00470802	0.00140936	opposite_HR_down_reference_up	FALSE	0.00522531
EFL1	0.166958	0.905327	-0.0312903	0.739319	FALSE	GSE181893_PBS	opposite_HR_up_reference_down	FALSE	TRUE	0.123435	-0.0231335	opposite_HR_up_reference_down	FALSE	0.00522417
RANGAP1	0.287218	0.770581	-0.0181502	0.582303	FALSE	GSE181893_PBS	opposite_HR_up_reference_down	FALSE	TRUE	0.167248	-0.010569	opposite_HR_up_reference_down	FALSE	0.00521308
ARID1A	0.520629	0.632004	-0.010013	0.150494	FALSE	GSE181893_PBS	opposite_HR_up_reference_down	FALSE	TRUE	0.0783514	-0.00150689	opposite_HR_up_reference_down	FALSE	0.00521304
DLAT	0.171932	0.884655	-0.0301798	0.309483	FALSE	GSE181893_PBS	opposite_HR_up_reference_down	FALSE	TRUE	0.0532099	-0.00934011	opposite_HR_up_reference_down	FALSE	0.00518886
SMAD2	0.210382	0.832133	-0.0244868	0.440496	FALSE	GSE181893_PBS	opposite_HR_up_reference_down	FALSE	TRUE	0.0926726	-0.0107863	opposite_HR_up_reference_down	FALSE	0.00515158
TMEM150A	0.707498	0.569136	-0.00727554	0.344112	FALSE	GSE181893_PBS	opposite_HR_up_reference_down	FALSE	TRUE	0.243458	-0.0025036	opposite_HR_up_reference_down	FALSE	0.00514743
SYTL5	0.0293867	0.994243	-0.17435		FALSE	GSE181893_PBS	opposite_HR_up_reference_down	FALSE	TRUE			zero_or_undefined		0.00512358
SRPK2	0.779843	0.265028	-0.00655552	0.240588	FALSE	GSE181893_PBS	opposite_HR_up_reference_down	FALSE	TRUE	0.187621	-0.00157718	opposite_HR_up_reference_down	FALSE	0.00511228
RBM6	0.298142	0.80863	-0.0170457	-0.148208	FALSE	GSE181893_PBS	opposite_HR_up_reference_down	FALSE	TRUE	-0.0441871	0.00252631	opposite_HR_down_reference_up	FALSE	0.00508203
CAPRIN1	0.374549	0.642087	-0.013565	-0.0135758	FALSE	GSE181893_PBS	opposite_HR_up_reference_down	FALSE	TRUE	-0.0050848	0.000184156	opposite_HR_down_reference_up	FALSE	0.00508076
NAA80	0.0476831	0.984314	-0.106091		FALSE	GSE181893_PBS	opposite_HR_up_reference_down	FALSE	TRUE			zero_or_undefined		0.00505872
AFG1L	0.123034	0.959775	-0.0408511	0.352563	FALSE	GSE181893_PBS	opposite_HR_up_reference_down	FALSE	TRUE	0.0433774	-0.0144026	opposite_HR_up_reference_down	FALSE	0.00502609
ZC3H18	0.450744	0.656204	-0.0111222	-0.103308	FALSE	GSE181893_PBS	opposite_HR_up_reference_down	FALSE	TRUE	-0.0465653	0.00114901	opposite_HR_down_reference_up	FALSE	0.00501327
ATP11A	1.216	0.294446	-0.00411648	0.156086	FALSE	GSE181893_PBS	opposite_HR_up_reference_down	FALSE	TRUE	0.189801	-0.000642525	opposite_HR_up_reference_down	FALSE	0.00500564
PHPT1	0.147138	0.919377	-0.0339793	0.668312	FALSE	GSE181893_PBS	opposite_HR_up_reference_down	FALSE	TRUE	0.0983344	-0.0227088	opposite_HR_up_reference_down	FALSE	0.00499966
DALRD3	0.222691	0.870241	-0.0223601	-0.0067008	FALSE	GSE181893_PBS	opposite_HR_up_reference_down	FALSE	TRUE	-0.00149221	0.00014983	opposite_HR_down_reference_up	FALSE	0.00497939
CC2D1A	0.097236	0.953308	-0.0510935	0.898941	FALSE	GSE181893_PBS	opposite_HR_up_reference_down	FALSE	TRUE	0.0874094	-0.04593	opposite_HR_up_reference_down	FALSE	0.00496812
MMAB	0.037589	0.979709	-0.131924	0.610688	FALSE	GSE181893_PBS	opposite_HR_up_reference_down	FALSE	TRUE	0.0229552	-0.0805642	opposite_HR_up_reference_down	FALSE	0.00495888
SERF1B	2.02616	0.446587	-0.00244551		FALSE	GSE181893_PBS	opposite_HR_up_reference_down	FALSE	TRUE			zero_or_undefined		0.004955
SOCS7	0.026205	0.984538	-0.188879	0.271366	FALSE	GSE181893_PBS	opposite_HR_up_reference_down	FALSE	TRUE	0.00711115	-0.0512553	opposite_HR_up_reference_down	FALSE	0.00494957
FKBP5	0.0295211	0.983788	-0.167327	-0.381424	FALSE	GSE181893_PBS	opposite_HR_up_reference_down	FALSE	TRUE	-0.01126	0.0638227	opposite_HR_down_reference_up	FALSE	0.00493968
OFD1	0.0526506	0.979371	-0.093725	-0.0387384	FALSE	GSE181893_PBS	opposite_HR_up_reference_down	FALSE	TRUE	-0.0020396	0.00363076	opposite_HR_down_reference_up	FALSE	0.00493467
ABCA3	0.331463	0.872414	-0.0147168	1.51284	FALSE	GSE181893_PBS	opposite_HR_up_reference_down	FALSE	TRUE	0.501449	-0.0222642	opposite_HR_up_reference_down	FALSE	0.00487808
SMG6	0.286293	0.810499	-0.016999	-0.0475049	FALSE	GSE181893_PBS	opposite_HR_up_reference_down	FALSE	TRUE	-0.0136003	0.000807537	opposite_HR_down_reference_up	FALSE	0.0048667
PPP1R32	0.378855	0.931295	-0.0127682		FALSE	GSE181893_PBS	opposite_HR_up_reference_down	FALSE	TRUE			zero_or_undefined		0.00483731
FGD1	1.31215	0.14153	-0.00368596	0.261565	FALSE	GSE181893_PBS	opposite_HR_up_reference_down	FALSE	TRUE	0.343211	-0.000964116	opposite_HR_up_reference_down	FALSE	0.00483651
SRSF10	0.186909	0.859796	-0.0258516	0.507127	FALSE	GSE181893_PBS	opposite_HR_up_reference_down	FALSE	TRUE	0.0947867	-0.0131101	opposite_HR_up_reference_down	FALSE	0.0048319
PSMC1	0.509381	0.587502	-0.00939689	0.271062	FALSE	GSE181893_PBS	opposite_HR_up_reference_down	FALSE	TRUE	0.138074	-0.00254714	opposite_HR_up_reference_down	FALSE	0.0047866
WDR41	0.0951665	0.928614	-0.0502136	0.0449926	FALSE	GSE181893_PBS	opposite_HR_up_reference_down	FALSE	TRUE	0.00428179	-0.00225924	opposite_HR_up_reference_down	FALSE	0.00477865
NMD3	0.0767282	0.950262	-0.0621694	0.23944	FALSE	GSE181893_PBS	opposite_HR_up_reference_down	FALSE	TRUE	0.0183718	-0.0148858	opposite_HR_up_reference_down	FALSE	0.00477015
MDH2	0.403005	0.660482	-0.0118096	-0.638031	FALSE	GSE181893_PBS	opposite_HR_up_reference_down	FALSE	TRUE	-0.25713	0.00753487	opposite_HR_down_reference_up	FALSE	0.00475932
TSPAN17	0.0878521	0.953489	-0.0541485	0.614807	FALSE	GSE181893_PBS	opposite_HR_up_reference_down	FALSE	TRUE	0.0540121	-0.0332909	opposite_HR_up_reference_down	FALSE	0.00475706
CDC16	0.147207	0.899265	-0.0322747	0.167477	FALSE	GSE181893_PBS	opposite_HR_up_reference_down	FALSE	TRUE	0.0246538	-0.00540526	opposite_HR_up_reference_down	FALSE	0.00475106
DRG2	0.112536	0.936499	-0.0416938	0.545702	FALSE	GSE181893_PBS	opposite_HR_up_reference_down	FALSE	TRUE	0.061411	-0.0227524	opposite_HR_up_reference_down	FALSE	0.00469204
FLNB	0.210449	0.902153	-0.0221826	0.20652	FALSE	GSE181893_PBS	opposite_HR_up_reference_down	FALSE	TRUE	0.0434619	-0.00458115	opposite_HR_up_reference_down	FALSE	0.00466829
PGLS	0.120899	0.949139	-0.0385659	0.0421919	FALSE	GSE181893_PBS	opposite_HR_up_reference_down	FALSE	TRUE	0.00510094	-0.00162717	opposite_HR_up_reference_down	FALSE	0.00466256
MINDY3	0.246783	0.858272	-0.0188353	0.335781	FALSE	GSE181893_PBS	opposite_HR_up_reference_down	FALSE	TRUE	0.082865	-0.00632453	opposite_HR_up_reference_down	FALSE	0.00464822
CACNA2D1	1.66417	0.100022	-0.00277453	-0.0419608	FALSE	GSE181893_PBS	opposite_HR_up_reference_down	FALSE	TRUE	-0.0698298	0.000116421	opposite_HR_down_reference_up	FALSE	0.00461728
RARA	0.640626	0.503046	-0.00717908	0.436588	FALSE	GSE181893_PBS	opposite_HR_up_reference_down	FALSE	TRUE	0.27969	-0.0031343	opposite_HR_up_reference_down	FALSE	0.0045991
TMBIM6	0.0348176	0.98191	-0.131952	-0.0845826	FALSE	GSE181893_PBS	opposite_HR_up_reference_down	FALSE	TRUE	-0.00294496	0.0111608	opposite_HR_down_reference_up	FALSE	0.00459423
CHAMP1	0.0429613	0.982521	-0.106632	-0.112969	FALSE	GSE181893_PBS	opposite_HR_up_reference_down	FALSE	TRUE	-0.00485331	0.0120462	opposite_HR_down_reference_up	FALSE	0.00458106
HDAC4	0.74086	0.362214	-0.00616425	0.445588	FALSE	GSE181893_PBS	opposite_HR_up_reference_down	FALSE	TRUE	0.330118	-0.00274671	opposite_HR_up_reference_down	FALSE	0.00456685
ENKD1	0.239834	0.912456	-0.0190177	0.845475	FALSE	GSE181893_PBS	opposite_HR_up_reference_down	FALSE	TRUE	0.202773	-0.016079	opposite_HR_up_reference_down	FALSE	0.00456109
UEVLD	0.101224	0.935028	-0.0448255	0.67683	FALSE	GSE181893_PBS	opposite_HR_up_reference_down	FALSE	TRUE	0.0685118	-0.0303393	opposite_HR_up_reference_down	FALSE	0.00453744
OPHN1	0.0741126	0.973922	-0.061158	-1.10492	FALSE	GSE181893_PBS	opposite_HR_up_reference_down	FALSE	TRUE	-0.0818884	0.0675746	opposite_HR_down_reference_up	FALSE	0.00453258
ZBTB41	0.113771	0.92839	-0.0397701	0.453257	FALSE	GSE181893_PBS	opposite_HR_up_reference_down	FALSE	TRUE	0.0515674	-0.0180261	opposite_HR_up_reference_down	FALSE	0.00452467
DAPK3	1.55454	0.0426642	-0.00290284	0.35884	FALSE	GSE181893_PBS	opposite_HR_up_reference_down	FALSE	TRUE	0.557832	-0.00104166	opposite_HR_up_reference_down	FALSE	0.00451259
PRCC	0.843964	0.338834	-0.00534035	-0.198104	FALSE	GSE181893_PBS	opposite_HR_up_reference_down	FALSE	TRUE	-0.167193	0.00105794	opposite_HR_down_reference_up	FALSE	0.00450706
DENND2A	0.0266493	0.989194	-0.169118	0.283041	FALSE	GSE181893_PBS	opposite_HR_up_reference_down	FALSE	TRUE	0.00754286	-0.0478675	opposite_HR_up_reference_down	FALSE	0.00450689
TRAK2	1.05721	0.294446	-0.00426213	0.421335	FALSE	GSE181893_PBS	opposite_HR_up_reference_down	FALSE	TRUE	0.44544	-0.00179579	opposite_HR_up_reference_down	FALSE	0.00450597
LTV1	0.0421751	0.979709	-0.106633	0.0291377	FALSE	GSE181893_PBS	opposite_HR_up_reference_down	FALSE	TRUE	0.00122888	-0.00310704	opposite_HR_up_reference_down	FALSE	0.00449726
MPG	0.845397	0.494009	-0.00530888	-0.216677	FALSE	GSE181893_PBS	opposite_HR_up_reference_down	FALSE	TRUE	-0.183178	0.00115031	opposite_HR_down_reference_up	FALSE	0.00448811
CENPT	0.546235	0.699778	-0.00820668	0.711233	FALSE	GSE181893_PBS	opposite_HR_up_reference_down	FALSE	TRUE	0.388501	-0.00583686	opposite_HR_up_reference_down	FALSE	0.00448278
TTC9C	0.191015	0.909212	-0.0233064	0.485461	FALSE	GSE181893_PBS	opposite_HR_up_reference_down	FALSE	TRUE	0.0927305	-0.0113143	opposite_HR_up_reference_down	FALSE	0.00445187
SLC17A9	2.64206	0.0659089	-0.00168192	1.47604	FALSE	GSE181893_PBS	opposite_HR_up_reference_down	FALSE	TRUE	3.89978	-0.00248258	opposite_HR_up_reference_down	FALSE	0.00444374
RYBP	0.042241	0.974085	-0.105027	-0.355623	FALSE	GSE181893_PBS	opposite_HR_up_reference_down	FALSE	TRUE	-0.0150219	0.0373499	opposite_HR_down_reference_up	FALSE	0.00443644
PASK	0.182291	0.95	-0.0242876	-0.17517	FALSE	GSE181893_PBS	opposite_HR_up_reference_down	FALSE	TRUE	-0.0319321	0.00425446	opposite_HR_down_reference_up	FALSE	0.00442741
PIK3R3	1.28635	0.426028	-0.00342782	-0.102557	FALSE	GSE181893_PBS	opposite_HR_up_reference_down	FALSE	TRUE	-0.131925	0.000351548	opposite_HR_down_reference_up	FALSE	0.00440939
RMDN1	0.0604662	0.962407	-0.0728822	0.600075	FALSE	GSE181893_PBS	opposite_HR_up_reference_down	FALSE	TRUE	0.0362842	-0.0437348	opposite_HR_up_reference_down	FALSE	0.00440691
RBM15B	0.104083	0.923722	-0.0423378	-0.00749791	FALSE	GSE181893_PBS	opposite_HR_up_reference_down	FALSE	TRUE	-0.000780402	0.000317445	opposite_HR_down_reference_up	FALSE	0.00440663
SIPA1L1	0.164684	0.863764	-0.0267406	2.39868	FALSE	GSE181893_PBS	opposite_HR_up_reference_down	FALSE	TRUE	0.395025	-0.0641422	opposite_HR_up_reference_down	FALSE	0.00440376
DDX24	0.151338	0.884115	-0.029062	0.116668	FALSE	GSE181893_PBS	opposite_HR_up_reference_down	FALSE	TRUE	0.0176563	-0.0033906	opposite_HR_up_reference_down	FALSE	0.00439818
ABHD17A	0.11897	0.928129	-0.0368669	0.73171	FALSE	GSE181893_PBS	opposite_HR_up_reference_down	FALSE	TRUE	0.0870515	-0.0269758	opposite_HR_up_reference_down	FALSE	0.00438605
MAVS	0.0699444	0.95917	-0.062676	0.201575	FALSE	GSE181893_PBS	opposite_HR_up_reference_down	FALSE	TRUE	0.0140991	-0.0126339	opposite_HR_up_reference_down	FALSE	0.00438384
RFX2	0.0445812	0.987944	-0.0972195	0.178649	FALSE	GSE181893_PBS	opposite_HR_up_reference_down	FALSE	TRUE	0.00796439	-0.0173682	opposite_HR_up_reference_down	FALSE	0.00433416
PRUNE1	0.0850763	0.956741	-0.0508952	-0.0671805	FALSE	GSE181893_PBS	opposite_HR_up_reference_down	FALSE	TRUE	-0.00571546	0.00341917	opposite_HR_down_reference_up	FALSE	0.00432998
SH3PXD2A	2.81863	0.00661989	-0.00153285	0.0529527	FALSE	GSE181893_PBS	opposite_HR_up_reference_down	FALSE	TRUE	0.149254	-8.11684e-05	opposite_HR_up_reference_down	FALSE	0.00432054
TEFM	0.481053	0.810619	-0.00892188	0.090379	FALSE	GSE181893_PBS	opposite_HR_up_reference_down	FALSE	TRUE	0.0434771	-0.000806351	opposite_HR_up_reference_down	FALSE	0.0042919
TMX1	0.147754	0.926583	-0.0289058	0.000623314	FALSE	GSE181893_PBS	opposite_HR_up_reference_down	FALSE	TRUE	9.20973e-05	-1.80174e-05	opposite_HR_up_reference_down	FALSE	0.00427096
VEZF1	0.0417874	0.970579	-0.101695	-0.132661	FALSE	GSE181893_PBS	opposite_HR_up_reference_down	FALSE	TRUE	-0.00554354	0.0134909	opposite_HR_down_reference_up	FALSE	0.00424957
GNB2	0.206138	0.844016	-0.0205743	-0.164139	FALSE	GSE181893_PBS	opposite_HR_up_reference_down	FALSE	TRUE	-0.0338352	0.00337704	opposite_HR_down_reference_up	FALSE	0.00424115
NLGN1	0.00724759	0.998087	-0.582929	-1.75973	FALSE	GSE181893_PBS	opposite_HR_up_reference_down	FALSE	TRUE	-0.0127538	1.0258	opposite_HR_down_reference_up	FALSE	0.00422483
HIVEP1	0.748259	0.468024	-0.00564532	0.102357	FALSE	GSE181893_PBS	opposite_HR_up_reference_down	FALSE	TRUE	0.0765899	-0.000577841	opposite_HR_up_reference_down	FALSE	0.00422416
GBE1	0.270071	0.792163	-0.0155599	0.824469	FALSE	GSE181893_PBS	opposite_HR_up_reference_down	FALSE	TRUE	0.222665	-0.0128287	opposite_HR_up_reference_down	FALSE	0.00420228
RNF2	0.0509002	0.973302	-0.0824793	0.331727	FALSE	GSE181893_PBS	opposite_HR_up_reference_down	FALSE	TRUE	0.016885	-0.0273606	opposite_HR_up_reference_down	FALSE	0.00419821
ARL15	0.134948	0.925014	-0.0311094	-0.0128257	FALSE	GSE181893_PBS	opposite_HR_up_reference_down	FALSE	TRUE	-0.00173081	0.000399001	opposite_HR_down_reference_up	FALSE	0.00419816
TAF11	0.460513	0.664623	-0.00911285	0.629653	FALSE	GSE181893_PBS	opposite_HR_up_reference_down	FALSE	TRUE	0.289963	-0.00573793	opposite_HR_up_reference_down	FALSE	0.00419658
CDV3	0.158682	0.875036	-0.0263674	-0.247575	FALSE	GSE181893_PBS	opposite_HR_up_reference_down	FALSE	TRUE	-0.0392855	0.0065279	opposite_HR_down_reference_up	FALSE	0.00418402
XPC	0.187667	0.859796	-0.0222019	0.491682	FALSE	GSE181893_PBS	opposite_HR_up_reference_down	FALSE	TRUE	0.0922724	-0.0109163	opposite_HR_up_reference_down	FALSE	0.00416656
BCOR	0.657951	0.619028	-0.00632374	-0.37194	FALSE	GSE181893_PBS	opposite_HR_up_reference_down	FALSE	TRUE	-0.244718	0.00235205	opposite_HR_down_reference_up	FALSE	0.00416071
NPEPL1	0.132043	0.959202	-0.0313913	0.609658	FALSE	GSE181893_PBS	opposite_HR_up_reference_down	FALSE	TRUE	0.0805008	-0.0191379	opposite_HR_up_reference_down	FALSE	0.00414498
FNTB	0.149869	0.948491	-0.0276481	0.659265	FALSE	GSE181893_PBS	opposite_HR_up_reference_down	FALSE	TRUE	0.0988037	-0.0182274	opposite_HR_up_reference_down	FALSE	0.0041436
ETV3	0.313622	0.731237	-0.0131777	0.810465	FALSE	GSE181893_PBS	opposite_HR_up_reference_down	FALSE	TRUE	0.254179	-0.01068	opposite_HR_up_reference_down	FALSE	0.0041328
GOLGA1	0.24072	0.847779	-0.0171389	0.264792	FALSE	GSE181893_PBS	opposite_HR_up_reference_down	FALSE	TRUE	0.0637406	-0.00453823	opposite_HR_up_reference_down	FALSE	0.00412566
RANBP17	2.39829	0.168274	-0.00171802	0.7397	FALSE	GSE181893_PBS	opposite_HR_up_reference_down	FALSE	TRUE	1.77401	-0.00127082	opposite_HR_up_reference_down	FALSE	0.0041203
VPS35	0.297776	0.724523	-0.0138049	0.612546	FALSE	GSE181893_PBS	opposite_HR_up_reference_down	FALSE	TRUE	0.182401	-0.00845611	opposite_HR_up_reference_down	FALSE	0.00411075
TTC7B	0.0916136	0.967508	-0.0446023	-0.238529	FALSE	GSE181893_PBS	opposite_HR_up_reference_down	FALSE	TRUE	-0.0218525	0.010639	opposite_HR_down_reference_up	FALSE	0.00408618
NOA1	0.0432551	0.979709	-0.0942762	0.490593	FALSE	GSE181893_PBS	opposite_HR_up_reference_down	FALSE	TRUE	0.0212206	-0.0462512	opposite_HR_up_reference_down	FALSE	0.00407793
MOGS	1.0667	0.401921	-0.00379316	0.658902	FALSE	GSE181893_PBS	opposite_HR_up_reference_down	FALSE	TRUE	0.702852	-0.00249932	opposite_HR_up_reference_down	FALSE	0.00404617
EXOC6B	0.188753	0.880215	-0.0212982	-0.0121016	FALSE	GSE181893_PBS	opposite_HR_up_reference_down	FALSE	TRUE	-0.0022842	0.000257742	opposite_HR_down_reference_up	FALSE	0.00402011
PCYOX1	0.216282	0.860681	-0.0185702	-0.024621	FALSE	GSE181893_PBS	opposite_HR_up_reference_down	FALSE	TRUE	-0.00532507	0.000457218	opposite_HR_down_reference_up	FALSE	0.0040164
USP33	0.196288	0.857765	-0.0203832	0.0653249	FALSE	GSE181893_PBS	opposite_HR_up_reference_down	FALSE	TRUE	0.0128225	-0.00133153	opposite_HR_up_reference_down	FALSE	0.00400098
SH3GLB1	0.117281	0.905549	-0.0338604	0.0261495	FALSE	GSE181893_PBS	opposite_HR_up_reference_down	FALSE	TRUE	0.00306684	-0.000885432	opposite_HR_up_reference_down	FALSE	0.00397118
CHMP7	0.120372	0.917756	-0.0329634	0.36644	FALSE	GSE181893_PBS	opposite_HR_up_reference_down	FALSE	TRUE	0.0441091	-0.0120791	opposite_HR_up_reference_down	FALSE	0.00396787
NFKB1	0.497551	0.545075	-0.00797228	-0.47616	FALSE	GSE181893_PBS	opposite_HR_up_reference_down	FALSE	TRUE	-0.236913	0.00379608	opposite_HR_down_reference_up	FALSE	0.00396661
NSUN4	0.0622138	0.969164	-0.0636597	0.174149	FALSE	GSE181893_PBS	opposite_HR_up_reference_down	FALSE	TRUE	0.0108345	-0.0110863	opposite_HR_up_reference_down	FALSE	0.00396052
TLNRD1	0.506323	0.706587	-0.00779982	-0.50783	FALSE	GSE181893_PBS	opposite_HR_up_reference_down	FALSE	TRUE	-0.257126	0.00396098	opposite_HR_down_reference_up	FALSE	0.00394923
INAFM2	0.0601797	0.981521	-0.0651917		FALSE	GSE181893_PBS	opposite_HR_up_reference_down	FALSE	TRUE			zero_or_undefined		0.00392321
ASAH2	0.172607	0.95917	-0.0226904		FALSE	GSE181893_PBS	opposite_HR_up_reference_down	FALSE	TRUE			zero_or_undefined		0.00391653
MAPRE1	0.173344	0.872991	-0.0225769	-0.457219	FALSE	GSE181893_PBS	opposite_HR_up_reference_down	FALSE	TRUE	-0.0792562	0.0103226	opposite_HR_down_reference_up	FALSE	0.00391358
LRSAM1	0.153917	0.943076	-0.0253587	0.396095	FALSE	GSE181893_PBS	opposite_HR_up_reference_down	FALSE	TRUE	0.0609656	-0.0100444	opposite_HR_up_reference_down	FALSE	0.00390312
GTPBP3	0.0578701	0.98394	-0.067262	1.18845	FALSE	GSE181893_PBS	opposite_HR_up_reference_down	FALSE	TRUE	0.068776	-0.0799378	opposite_HR_up_reference_down	FALSE	0.00389246
DNAJB9	0.0535926	0.967508	-0.0721458	0.0265247	FALSE	GSE181893_PBS	opposite_HR_up_reference_down	FALSE	TRUE	0.00142153	-0.00191365	opposite_HR_up_reference_down	FALSE	0.00386648
TOX4	0.0998605	0.935651	-0.0386821	0.0200102	FALSE	GSE181893_PBS	opposite_HR_up_reference_down	FALSE	TRUE	0.00199823	-0.000774039	opposite_HR_up_reference_down	FALSE	0.00386282
TWF1	0.102006	0.929271	-0.0376904	0.55432	FALSE	GSE181893_PBS	opposite_HR_up_reference_down	FALSE	TRUE	0.056544	-0.0208926	opposite_HR_up_reference_down	FALSE	0.00384465
BZW1	0.307918	0.725834	-0.0124216	0.0390493	FALSE	GSE181893_PBS	opposite_HR_up_reference_down	FALSE	TRUE	0.012024	-0.000485054	opposite_HR_up_reference_down	FALSE	0.00382483
PITPNM2	0.0961632	0.971215	-0.0396465	-0.613695	FALSE	GSE181893_PBS	opposite_HR_up_reference_down	FALSE	TRUE	-0.0590149	0.0243309	opposite_HR_down_reference_up	FALSE	0.00381254
ARHGAP33	1.72612	0.494048	-0.00219157	0.2467	FALSE	GSE181893_PBS	opposite_HR_up_reference_down	FALSE	TRUE	0.425833	-0.000540661	opposite_HR_up_reference_down	FALSE	0.00378292
GLE1	0.0843227	0.955547	-0.0442026	0.372808	FALSE	GSE181893_PBS	opposite_HR_up_reference_down	FALSE	TRUE	0.0314362	-0.0164791	opposite_HR_up_reference_down	FALSE	0.00372729
NDUFAF2	0.178812	0.908381	-0.0207732	0.0237342	FALSE	GSE181893_PBS	opposite_HR_up_reference_down	FALSE	TRUE	0.00424396	-0.000493034	opposite_HR_up_reference_down	FALSE	0.00371449
UBE2H	0.431174	0.599523	-0.00861337	-0.190364	FALSE	GSE181893_PBS	opposite_HR_up_reference_down	FALSE	TRUE	-0.08208	0.00163968	opposite_HR_down_reference_up	FALSE	0.00371386
TRIM8	1.14163	0.0745406	-0.00324322	-0.099356	FALSE	GSE181893_PBS	opposite_HR_up_reference_down	FALSE	TRUE	-0.113428	0.000322233	opposite_HR_down_reference_up	FALSE	0.00370255
VPS33A	0.0665646	0.980637	-0.055535		FALSE	GSE181893_PBS	opposite_HR_up_reference_down	FALSE	TRUE			zero_or_undefined		0.00369666
CCDC39	0.306292	0.921898	-0.0118971	1.00052	FALSE	GSE181893_PBS	opposite_HR_up_reference_down	FALSE	TRUE	0.30645	-0.0119032	opposite_HR_up_reference_down	FALSE	0.00364397
SET	0.133253	0.907718	-0.0273437	-0.0133059	FALSE	GSE181893_PBS	opposite_HR_up_reference_down	FALSE	TRUE	-0.00177305	0.000363833	opposite_HR_down_reference_up	FALSE	0.00364362
TCOF1	0.0462674	0.974209	-0.0787107	0.35304	FALSE	GSE181893_PBS	opposite_HR_up_reference_down	FALSE	TRUE	0.0163342	-0.027788	opposite_HR_up_reference_down	FALSE	0.00364174
DRAP1	0.474666	0.674303	-0.00765077	0.142931	FALSE	GSE181893_PBS	opposite_HR_up_reference_down	FALSE	TRUE	0.0678444	-0.00109353	opposite_HR_up_reference_down	FALSE	0.00363155
DPYSL3	0.0180455	0.990322	-0.199407	-0.468499	FALSE	GSE181893_PBS	opposite_HR_up_reference_down	FALSE	TRUE	-0.00845431	0.0934219	opposite_HR_down_reference_up	FALSE	0.0035984
CSNK1G3	0.0835722	0.946904	-0.0430553	0.0699608	FALSE	GSE181893_PBS	opposite_HR_up_reference_down	FALSE	TRUE	0.00584678	-0.00301218	opposite_HR_up_reference_down	FALSE	0.00359822
CLUAP1	0.274166	0.844016	-0.0130696	-0.280291	FALSE	GSE181893_PBS	opposite_HR_up_reference_down	FALSE	TRUE	-0.0768464	0.00366328	opposite_HR_down_reference_up	FALSE	0.00358324
CSGALNACT2	1.41685	0.0499545	-0.00251087	-1.45841	FALSE	GSE181893_PBS	opposite_HR_up_reference_down	FALSE	TRUE	-2.06635	0.00366188	opposite_HR_down_reference_up	FALSE	0.00355752
VPS26B	0.823297	0.277407	-0.00430942	0.3004	FALSE	GSE181893_PBS	opposite_HR_up_reference_down	FALSE	TRUE	0.247319	-0.00129455	opposite_HR_up_reference_down	FALSE	0.00354794
TFPI	0.285992	0.870906	-0.012396	-0.565797	FALSE	GSE181893_PBS	opposite_HR_up_reference_down	FALSE	TRUE	-0.161813	0.00701363	opposite_HR_down_reference_up	FALSE	0.00354517
EPC2	0.0809349	0.953165	-0.0437068	-0.530357	FALSE	GSE181893_PBS	opposite_HR_up_reference_down	FALSE	TRUE	-0.0429244	0.0231802	opposite_HR_down_reference_up	FALSE	0.00353741
TM9SF1	0.203111	0.921037	-0.0173967		FALSE	GSE181893_PBS	opposite_HR_up_reference_down	FALSE	TRUE			zero_or_undefined		0.00353346
ZPR1	0.337126	0.767074	-0.0104558	0.655057	FALSE	GSE181893_PBS	opposite_HR_up_reference_down	FALSE	TRUE	0.220837	-0.00684914	opposite_HR_up_reference_down	FALSE	0.00352491
MINK1	0.322028	0.733432	-0.0109262	1.11702	FALSE	GSE181893_PBS	opposite_HR_up_reference_down	FALSE	TRUE	0.359712	-0.0122048	opposite_HR_up_reference_down	FALSE	0.00351853
TMEM101	0.0585539	0.973817	-0.0600677	0.575166	FALSE	GSE181893_PBS	opposite_HR_up_reference_down	FALSE	TRUE	0.0336782	-0.0345489	opposite_HR_up_reference_down	FALSE	0.0035172
RFC5	0.220529	0.893208	-0.015943	-0.00575362	FALSE	GSE181893_PBS	opposite_HR_up_reference_down	FALSE	TRUE	-0.00126884	9.17297e-05	opposite_HR_down_reference_up	FALSE	0.00351589
NR1D2	0.0291507	0.982114	-0.12048	-0.326974	FALSE	GSE181893_PBS	opposite_HR_up_reference_down	FALSE	TRUE	-0.00953154	0.0393939	opposite_HR_down_reference_up	FALSE	0.00351208
SRP68	0.115295	0.908486	-0.0302992	0.0463484	FALSE	GSE181893_PBS	opposite_HR_up_reference_down	FALSE	TRUE	0.00534372	-0.00140432	opposite_HR_up_reference_down	FALSE	0.00349334
GPX1	0.406227	0.729714	-0.00859772		FALSE	GSE181893_PBS	opposite_HR_up_reference_down	FALSE	TRUE			zero_or_undefined		0.00349263
CREB3	0.0218751	0.988657	-0.158241	0.503011	FALSE	GSE181893_PBS	opposite_HR_up_reference_down	FALSE	TRUE	0.0110034	-0.0795968	opposite_HR_up_reference_down	FALSE	0.00346153
CEP104	0.109973	0.931592	-0.0314751	0.292069	FALSE	GSE181893_PBS	opposite_HR_up_reference_down	FALSE	TRUE	0.0321197	-0.00919288	opposite_HR_up_reference_down	FALSE	0.00346142
SPCS2	0.0841699	0.942493	-0.0410647	-0.136631	FALSE	GSE181893_PBS	opposite_HR_up_reference_down	FALSE	TRUE	-0.0115003	0.00561074	opposite_HR_down_reference_up	FALSE	0.00345641
MOB3B	1.52448	0.119578	-0.0022565	-0.348049	FALSE	GSE181893_PBS	opposite_HR_up_reference_down	FALSE	TRUE	-0.530593	0.000785373	opposite_HR_down_reference_up	FALSE	0.00343999
NELFA	0.159845	0.912451	-0.0215135	-0.0148584	FALSE	GSE181893_PBS	opposite_HR_up_reference_down	FALSE	TRUE	-0.00237505	0.000319658	opposite_HR_down_reference_up	FALSE	0.00343883
SAFB	0.0467575	0.969275	-0.0731518	-0.133631	FALSE	GSE181893_PBS	opposite_HR_up_reference_down	FALSE	TRUE	-0.00624826	0.00977537	opposite_HR_down_reference_up	FALSE	0.0034204
NFIA	0.0609591	0.960583	-0.0560732	-0.612955	FALSE	GSE181893_PBS	opposite_HR_up_reference_down	FALSE	TRUE	-0.0373652	0.0343703	opposite_HR_down_reference_up	FALSE	0.00341817
MICU3	0.249766	0.919608	-0.0135829	-0.92851	FALSE	GSE181893_PBS	opposite_HR_up_reference_down	FALSE	TRUE	-0.23191	0.0126119	opposite_HR_down_reference_up	FALSE	0.00339255
CWC15	0.252266	0.817171	-0.0134347	0.142561	FALSE	GSE181893_PBS	opposite_HR_up_reference_down	FALSE	TRUE	0.0359633	-0.00191526	opposite_HR_up_reference_down	FALSE	0.00338911
HDGFL2	0.139417	0.911511	-0.0242589	0.142852	FALSE	GSE181893_PBS	opposite_HR_up_reference_down	FALSE	TRUE	0.019916	-0.00346543	opposite_HR_up_reference_down	FALSE	0.00338211
AP4S1	0.0774906	0.974932	-0.0434379	-0.32317	FALSE	GSE181893_PBS	opposite_HR_up_reference_down	FALSE	TRUE	-0.0250427	0.0140378	opposite_HR_down_reference_up	FALSE	0.00336603
MBTPS1	0.0430659	0.971731	-0.0780065	0.110995	FALSE	GSE181893_PBS	opposite_HR_up_reference_down	FALSE	TRUE	0.00478011	-0.00865836	opposite_HR_up_reference_down	FALSE	0.00335942
PLGRKT	0.971777	0.415989	-0.00344969	-0.387093	FALSE	GSE181893_PBS	opposite_HR_up_reference_down	FALSE	TRUE	-0.376168	0.00133535	opposite_HR_down_reference_up	FALSE	0.00335233
JUNB	0.198947	0.894936	-0.0168244	-1.25893	FALSE	GSE181893_PBS	opposite_HR_up_reference_down	FALSE	TRUE	-0.250459	0.0211807	opposite_HR_down_reference_up	FALSE	0.00334716
HDAC2	0.0567049	0.959882	-0.0588746	0.150205	FALSE	GSE181893_PBS	opposite_HR_up_reference_down	FALSE	TRUE	0.00851737	-0.00884328	opposite_HR_up_reference_down	FALSE	0.00333848
NONO	0.327226	0.687099	-0.0101818	0.168026	FALSE	GSE181893_PBS	opposite_HR_up_reference_down	FALSE	TRUE	0.0549824	-0.00171081	opposite_HR_up_reference_down	FALSE	0.00333174
TUFM	0.0347309	0.976149	-0.0957469	0.364311	FALSE	GSE181893_PBS	opposite_HR_up_reference_down	FALSE	TRUE	0.0126529	-0.0348817	opposite_HR_up_reference_down	FALSE	0.00332538
NDUFV3	0.166613	0.899803	-0.0199478	0.172292	FALSE	GSE181893_PBS	opposite_HR_up_reference_down	FALSE	TRUE	0.0287061	-0.00343684	opposite_HR_up_reference_down	FALSE	0.00332355
SDF4	0.153196	0.891443	-0.021559	0.342587	FALSE	GSE181893_PBS	opposite_HR_up_reference_down	FALSE	TRUE	0.0524829	-0.00738584	opposite_HR_up_reference_down	FALSE	0.00330276
AKT1	0.339976	0.75635	-0.00968355	0.156026	FALSE	GSE181893_PBS	opposite_HR_up_reference_down	FALSE	TRUE	0.053045	-0.00151088	opposite_HR_up_reference_down	FALSE	0.00329218
CLPX	0.0628972	0.959882	-0.0521986	0.174914	FALSE	GSE181893_PBS	opposite_HR_up_reference_down	FALSE	TRUE	0.0110016	-0.00913025	opposite_HR_up_reference_down	FALSE	0.00328315
SLC25A29	0.0274554	0.991235	-0.118122	0.137492	FALSE	GSE181893_PBS	opposite_HR_up_reference_down	FALSE	TRUE	0.0037749	-0.0162409	opposite_HR_up_reference_down	FALSE	0.0032431
ZNF623	0.185223	0.874471	-0.0174728	0.268132	FALSE	GSE181893_PBS	opposite_HR_up_reference_down	FALSE	TRUE	0.0496643	-0.00468501	opposite_HR_up_reference_down	FALSE	0.00323637
ATXN7L3	0.403663	0.658407	-0.0080057	-0.100907	FALSE	GSE181893_PBS	opposite_HR_up_reference_down	FALSE	TRUE	-0.0407323	0.00080783	opposite_HR_down_reference_up	FALSE	0.0032316
NDRG3	0.15514	0.893982	-0.0208233	-0.229954	FALSE	GSE181893_PBS	opposite_HR_up_reference_down	FALSE	TRUE	-0.035675	0.0047884	opposite_HR_down_reference_up	FALSE	0.00323052
RFX5	0.0812091	0.948321	-0.0395076	0.0616349	FALSE	GSE181893_PBS	opposite_HR_up_reference_down	FALSE	TRUE	0.00500532	-0.00243505	opposite_HR_up_reference_down	FALSE	0.00320837
RBM12	0.600084	0.514696	-0.00529773		FALSE	GSE181893_PBS	opposite_HR_up_reference_down	FALSE	TRUE			zero_or_undefined		0.00317908
SPCS1	0.1083	0.933793	-0.0291618	0.0218065	FALSE	GSE181893_PBS	opposite_HR_up_reference_down	FALSE	TRUE	0.00236165	-0.000635918	opposite_HR_up_reference_down	FALSE	0.00315823
SF3B2	0.0554174	0.962407	-0.0565031	0.2816	FALSE	GSE181893_PBS	opposite_HR_up_reference_down	FALSE	TRUE	0.0156055	-0.0159113	opposite_HR_up_reference_down	FALSE	0.00313125
LMAN1	1.09513	0.250303	-0.0028371	0.50298	FALSE	GSE181893_PBS	opposite_HR_up_reference_down	FALSE	TRUE	0.55083	-0.00142701	opposite_HR_up_reference_down	FALSE	0.00310701
SORL1	0.0744274	0.979043	-0.0417178	0.623113	FALSE	GSE181893_PBS	opposite_HR_up_reference_down	FALSE	TRUE	0.0463767	-0.0259949	opposite_HR_up_reference_down	FALSE	0.00310495
VPS11	0.119568	0.927706	-0.025798	0.233435	FALSE	GSE181893_PBS	opposite_HR_up_reference_down	FALSE	TRUE	0.0279113	-0.00602216	opposite_HR_up_reference_down	FALSE	0.0030846
CRK	0.0597542	0.958787	-0.0513296	-0.00352976	FALSE	GSE181893_PBS	opposite_HR_up_reference_down	FALSE	TRUE	-0.000210918	0.000181181	opposite_HR_down_reference_up	FALSE	0.00306716
NIFK	0.0388429	0.980922	-0.0788881	0.224477	FALSE	GSE181893_PBS	opposite_HR_up_reference_down	FALSE	TRUE	0.00871934	-0.0177086	opposite_HR_up_reference_down	FALSE	0.00306424
SLAIN2	0.0808637	0.940869	-0.0376729	0.10236	FALSE	GSE181893_PBS	opposite_HR_up_reference_down	FALSE	TRUE	0.00827723	-0.00385621	opposite_HR_up_reference_down	FALSE	0.00304637
RAB11B	0.0265889	0.983193	-0.114242	0.0542652	FALSE	GSE181893_PBS	opposite_HR_up_reference_down	FALSE	TRUE	0.00144285	-0.00619937	opposite_HR_up_reference_down	FALSE	0.00303757
RNF187	0.0791606	0.952812	-0.0381332	0.155688	FALSE	GSE181893_PBS	opposite_HR_up_reference_down	FALSE	TRUE	0.0123243	-0.00593687	opposite_HR_up_reference_down	FALSE	0.00301865
STK25	0.496043	0.566398	-0.00608516	0.851782	FALSE	GSE181893_PBS	opposite_HR_up_reference_down	FALSE	TRUE	0.42252	-0.00518323	opposite_HR_up_reference_down	FALSE	0.0030185
SNAP47	0.126101	0.931252	-0.0237897	0.163624	FALSE	GSE181893_PBS	opposite_HR_up_reference_down	FALSE	TRUE	0.0206331	-0.00389256	opposite_HR_up_reference_down	FALSE	0.00299989
STOM	0.0105848	0.994557	-0.28171	-1.12768	FALSE	GSE181893_PBS	opposite_HR_up_reference_down	FALSE	TRUE	-0.0119362	0.317678	opposite_HR_down_reference_up	FALSE	0.00298184
GPAA1	0.158098	0.874395	-0.0188283	0.369774	FALSE	GSE181893_PBS	opposite_HR_up_reference_down	FALSE	TRUE	0.0584605	-0.00696222	opposite_HR_up_reference_down	FALSE	0.00297672
MFN1	0.0489727	0.976059	-0.0607318	0.332452	FALSE	GSE181893_PBS	opposite_HR_up_reference_down	FALSE	TRUE	0.0162811	-0.0201904	opposite_HR_up_reference_down	FALSE	0.0029742
ZNF354C	0.132285	0.942493	-0.0224365	0.109088	FALSE	GSE181893_PBS	opposite_HR_up_reference_down	FALSE	TRUE	0.0144308	-0.00244756	opposite_HR_up_reference_down	FALSE	0.00296802
VPS35L	0.320856	0.735148	-0.00921252	0.271311	FALSE	GSE181893_PBS	opposite_HR_up_reference_down	FALSE	TRUE	0.0870516	-0.00249945	opposite_HR_up_reference_down	FALSE	0.00295589
SGTA	0.0783054	0.947394	-0.0376705	0.397596	FALSE	GSE181893_PBS	opposite_HR_up_reference_down	FALSE	TRUE	0.0311339	-0.0149776	opposite_HR_up_reference_down	FALSE	0.0029498
DAD1	0.132389	0.891425	-0.0221766	-0.273578	FALSE	GSE181893_PBS	opposite_HR_up_reference_down	FALSE	TRUE	-0.0362188	0.00606704	opposite_HR_down_reference_up	FALSE	0.00293594
SMURF1	0.0990773	0.939142	-0.0296096	-0.697991	FALSE	GSE181893_PBS	opposite_HR_up_reference_down	FALSE	TRUE	-0.0691551	0.0206673	opposite_HR_down_reference_up	FALSE	0.00293364
CRIPT	0.680433	0.606099	-0.00431108	-0.521742	FALSE	GSE181893_PBS	opposite_HR_up_reference_down	FALSE	TRUE	-0.355011	0.00224927	opposite_HR_down_reference_up	FALSE	0.0029334
HNRNPH2	0.273963	0.74893	-0.0103917	-0.26803	FALSE	GSE181893_PBS	opposite_HR_up_reference_down	FALSE	TRUE	-0.0734303	0.00278529	opposite_HR_down_reference_up	FALSE	0.00284694
TNIP1	0.1468	0.890295	-0.0193455	-0.144669	FALSE	GSE181893_PBS	opposite_HR_up_reference_down	FALSE	TRUE	-0.0212374	0.00279871	opposite_HR_down_reference_up	FALSE	0.00283992
KIAA0586	0.264427	0.899667	-0.0107323	-0.0980308	FALSE	GSE181893_PBS	opposite_HR_up_reference_down	FALSE	TRUE	-0.025922	0.00105209	opposite_HR_down_reference_up	FALSE	0.0028379
CCT4	0.222428	0.809216	-0.0126343	0.210661	FALSE	GSE181893_PBS	opposite_HR_up_reference_down	FALSE	TRUE	0.046857	-0.00266155	opposite_HR_up_reference_down	FALSE	0.00281021
CHMP1A	0.332173	0.720578	-0.00838723	0.796074	FALSE	GSE181893_PBS	opposite_HR_up_reference_down	FALSE	TRUE	0.264434	-0.00667685	opposite_HR_up_reference_down	FALSE	0.00278601
FBXO31	0.038489	0.982494	-0.072208	0.081768	FALSE	GSE181893_PBS	opposite_HR_up_reference_down	FALSE	TRUE	0.00314717	-0.00590431	opposite_HR_up_reference_down	FALSE	0.00277922
KLHL12	0.0239329	0.989052	-0.115508	0.142014	FALSE	GSE181893_PBS	opposite_HR_up_reference_down	FALSE	TRUE	0.00339881	-0.0164037	opposite_HR_up_reference_down	FALSE	0.00276443
NFRKB	0.247958	0.874639	-0.0111258	0.527809	FALSE	GSE181893_PBS	opposite_HR_up_reference_down	FALSE	TRUE	0.130874	-0.00587228	opposite_HR_up_reference_down	FALSE	0.00275872
MYL6	0.33853	0.715115	-0.00810045	-0.203594	FALSE	GSE181893_PBS	opposite_HR_up_reference_down	FALSE	TRUE	-0.0689226	0.0016492	opposite_HR_down_reference_up	FALSE	0.00274224
CNOT9	0.0504294	0.973807	-0.0542037	0.352979	FALSE	GSE181893_PBS	opposite_HR_up_reference_down	FALSE	TRUE	0.0178005	-0.0191328	opposite_HR_up_reference_down	FALSE	0.00273346
COPE	0.116817	0.919608	-0.0233993	0.139908	FALSE	GSE181893_PBS	opposite_HR_up_reference_down	FALSE	TRUE	0.0163435	-0.00327374	opposite_HR_up_reference_down	FALSE	0.00273342
ARHGEF40	1.7198	0.0241098	-0.00158595	-0.302628	FALSE	GSE181893_PBS	opposite_HR_up_reference_down	FALSE	TRUE	-0.520458	0.000479953	opposite_HR_down_reference_up	FALSE	0.00272752
TOMM40	0.784808	0.398021	-0.00342993	0.73787	FALSE	GSE181893_PBS	opposite_HR_up_reference_down	FALSE	TRUE	0.579087	-0.00253085	opposite_HR_up_reference_down	FALSE	0.00269184
E2F4	0.185639	0.872991	-0.0143247	0.616609	FALSE	GSE181893_PBS	opposite_HR_up_reference_down	FALSE	TRUE	0.114467	-0.00883272	opposite_HR_up_reference_down	FALSE	0.00265922
ZCCHC7	0.375432	0.773596	-0.00706038	-0.178799	FALSE	GSE181893_PBS	opposite_HR_up_reference_down	FALSE	TRUE	-0.0671268	0.00126239	opposite_HR_down_reference_up	FALSE	0.00265069
GPATCH2	0.157736	0.904276	-0.0167412	0.510825	FALSE	GSE181893_PBS	opposite_HR_up_reference_down	FALSE	TRUE	0.0805757	-0.00855181	opposite_HR_up_reference_down	FALSE	0.00264069
TAF13	0.145279	0.899181	-0.0181733	0.204245	FALSE	GSE181893_PBS	opposite_HR_up_reference_down	FALSE	TRUE	0.0296724	-0.0037118	opposite_HR_up_reference_down	FALSE	0.00264019
AGAP3	0.0670326	0.95657	-0.0390596	0.211598	FALSE	GSE181893_PBS	opposite_HR_up_reference_down	FALSE	TRUE	0.014184	-0.00826495	opposite_HR_up_reference_down	FALSE	0.00261826
DUS3L	0.140953	0.951636	-0.0182879	0.385479	FALSE	GSE181893_PBS	opposite_HR_up_reference_down	FALSE	TRUE	0.0543345	-0.00704959	opposite_HR_up_reference_down	FALSE	0.00257774
ZEB1	0.262682	0.856948	-0.0098084	0.433895	FALSE	GSE181893_PBS	opposite_HR_up_reference_down	FALSE	TRUE	0.113977	-0.00425581	opposite_HR_up_reference_down	FALSE	0.00257649
TOP3A	0.292936	0.850485	-0.00876109	0.140709	FALSE	GSE181893_PBS	opposite_HR_up_reference_down	FALSE	TRUE	0.0412187	-0.00123277	opposite_HR_up_reference_down	FALSE	0.00256644
IQSEC2	0.122478	0.945231	-0.0209139	0.00318807	FALSE	GSE181893_PBS	opposite_HR_up_reference_down	FALSE	TRUE	0.000390467	-6.6675e-05	opposite_HR_up_reference_down	FALSE	0.00256149
FAM76A	0.353849	0.765876	-0.00722507	0.364149	FALSE	GSE181893_PBS	opposite_HR_up_reference_down	FALSE	TRUE	0.128854	-0.002631	opposite_HR_up_reference_down	FALSE	0.00255659
CAPG	0.105946	0.929857	-0.0241205	0.902757	FALSE	GSE181893_PBS	opposite_HR_up_reference_down	FALSE	TRUE	0.0956434	-0.021775	opposite_HR_up_reference_down	FALSE	0.00255547
ACTL6A	0.0652774	0.961266	-0.0390235	0.879	FALSE	GSE181893_PBS	opposite_HR_up_reference_down	FALSE	TRUE	0.0573788	-0.0343016	opposite_HR_up_reference_down	FALSE	0.00254735
TSHZ1	0.0436513	0.980637	-0.0575943	-0.306884	FALSE	GSE181893_PBS	opposite_HR_up_reference_down	FALSE	TRUE	-0.0133959	0.0176748	opposite_HR_down_reference_up	FALSE	0.00251407
SLC29A2	0.0135959	0.99631	-0.184044	0.831296	FALSE	GSE181893_PBS	opposite_HR_up_reference_down	FALSE	TRUE	0.0113022	-0.152995	opposite_HR_up_reference_down	FALSE	0.00250225
ZNF444	0.0529936	0.979709	-0.0470814	0.185177	FALSE	GSE181893_PBS	opposite_HR_up_reference_down	FALSE	TRUE	0.00981319	-0.00871838	opposite_HR_up_reference_down	FALSE	0.00249501
RNF150	1.28983	0.183198	-0.00192956	0.00813986	FALSE	GSE181893_PBS	opposite_HR_up_reference_down	FALSE	TRUE	0.010499	-1.57064e-05	opposite_HR_up_reference_down	FALSE	0.00248881
ARFGAP2	0.16016	0.878692	-0.0155187	0.0376881	FALSE	GSE181893_PBS	opposite_HR_up_reference_down	FALSE	TRUE	0.00603613	-0.000584871	opposite_HR_up_reference_down	FALSE	0.00248547
ZNF438	0.0111027	0.994672	-0.223312	-0.0667046	FALSE	GSE181893_PBS	opposite_HR_up_reference_down	FALSE	TRUE	-0.000740602	0.0148959	opposite_HR_down_reference_up	FALSE	0.00247937
GINM1	0.126034	0.904016	-0.0195741	0.061301	FALSE	GSE181893_PBS	opposite_HR_up_reference_down	FALSE	TRUE	0.007726	-0.00119991	opposite_HR_up_reference_down	FALSE	0.002467
SERTAD2	0.420967	0.685539	-0.00585513	-0.542635	FALSE	GSE181893_PBS	opposite_HR_up_reference_down	FALSE	TRUE	-0.228431	0.0031772	opposite_HR_down_reference_up	FALSE	0.00246481
FRS2	0.130709	0.921836	-0.0188209	-0.477369	FALSE	GSE181893_PBS	opposite_HR_up_reference_down	FALSE	TRUE	-0.0623965	0.00898452	opposite_HR_down_reference_up	FALSE	0.00246007
SLC44A1	0.632927	0.347559	-0.00382975	0.159948	FALSE	GSE181893_PBS	opposite_HR_up_reference_down	FALSE	TRUE	0.101236	-0.000612563	opposite_HR_up_reference_down	FALSE	0.00242395
RPA1	0.0520588	0.963712	-0.04656	0.0128229	FALSE	GSE181893_PBS	opposite_HR_up_reference_down	FALSE	TRUE	0.000667544	-0.000597033	opposite_HR_up_reference_down	FALSE	0.00242386
RNF121	0.0285842	0.987709	-0.0846909	0.0505666	FALSE	GSE181893_PBS	opposite_HR_up_reference_down	FALSE	TRUE	0.00144541	-0.00428253	opposite_HR_up_reference_down	FALSE	0.00242082
RNF144A	2.34227	0.00442481	-0.00102826	0.484338	FALSE	GSE181893_PBS	opposite_HR_up_reference_down	FALSE	TRUE	1.13445	-0.000498025	opposite_HR_up_reference_down	FALSE	0.00240846
DDX1	0.0328518	0.97796	-0.0726151	0.41015	FALSE	GSE181893_PBS	opposite_HR_up_reference_down	FALSE	TRUE	0.0134742	-0.0297831	opposite_HR_up_reference_down	FALSE	0.00238554
PRKCE	1.17556	0.494075	-0.00201558	-1.00727	FALSE	GSE181893_PBS	opposite_HR_up_reference_down	FALSE	TRUE	-1.18411	0.00203024	opposite_HR_down_reference_up	FALSE	0.00236944
INO80E	0.28711	0.814347	-0.00819803	0.584944	FALSE	GSE181893_PBS	opposite_HR_up_reference_down	FALSE	TRUE	0.167943	-0.00479539	opposite_HR_up_reference_down	FALSE	0.00235373
TMUB2	0.176882	0.906978	-0.0132709	0.713221	FALSE	GSE181893_PBS	opposite_HR_up_reference_down	FALSE	TRUE	0.126156	-0.00946506	opposite_HR_up_reference_down	FALSE	0.00234738
PCGF2	0.0475698	0.980136	-0.0492738	0.361992	FALSE	GSE181893_PBS	opposite_HR_up_reference_down	FALSE	TRUE	0.0172199	-0.0178367	opposite_HR_up_reference_down	FALSE	0.00234394
CISD2	0.240882	0.849435	-0.00972935	0.160407	FALSE	GSE181893_PBS	opposite_HR_up_reference_down	FALSE	TRUE	0.0386391	-0.00156066	opposite_HR_up_reference_down	FALSE	0.00234362
KCND3	0.00746632	0.998038	-0.304015	-1.85024	FALSE	GSE181893_PBS	opposite_HR_up_reference_down	FALSE	TRUE	-0.0138145	0.562501	opposite_HR_down_reference_up	FALSE	0.00226988
ARMC5	0.0362834	0.988044	-0.0624588	0.778274	FALSE	GSE181893_PBS	opposite_HR_up_reference_down	FALSE	TRUE	0.0282385	-0.0486101	opposite_HR_up_reference_down	FALSE	0.00226622
PFDN2	0.323274	0.818317	-0.00692199	-0.0269002	FALSE	GSE181893_PBS	opposite_HR_up_reference_down	FALSE	TRUE	-0.00869613	0.000186203	opposite_HR_down_reference_up	FALSE	0.0022377
MTPAP	0.957951	0.500496	-0.00232411	0.237006	FALSE	GSE181893_PBS	opposite_HR_up_reference_down	FALSE	TRUE	0.22704	-0.000550829	opposite_HR_up_reference_down	FALSE	0.00222638
BTF3L4	0.0173465	0.989194	-0.128148	0.0134076	FALSE	GSE181893_PBS	opposite_HR_up_reference_down	FALSE	TRUE	0.000232576	-0.00171817	opposite_HR_up_reference_down	FALSE	0.00222293
R3HDM2	0.153618	0.899732	-0.0143505	-0.116768	FALSE	GSE181893_PBS	opposite_HR_up_reference_down	FALSE	TRUE	-0.0179377	0.00167568	opposite_HR_down_reference_up	FALSE	0.00220449
UNC50	0.522727	0.652758	-0.00420848	0.57491	FALSE	GSE181893_PBS	opposite_HR_up_reference_down	FALSE	TRUE	0.300521	-0.0024195	opposite_HR_up_reference_down	FALSE	0.00219989
PHC1	1.37283	0.154844	-0.00158762	-0.392842	FALSE	GSE181893_PBS	opposite_HR_up_reference_down	FALSE	TRUE	-0.539306	0.000623685	opposite_HR_down_reference_up	FALSE	0.00217954
NDUFAF8	0.117071	0.945075	-0.0185536	0.425079	FALSE	GSE181893_PBS	opposite_HR_up_reference_down	FALSE	TRUE	0.0497644	-0.00788675	opposite_HR_up_reference_down	FALSE	0.00217209
DNAJC1	0.536747	0.634458	-0.00404112	-0.427451	FALSE	GSE181893_PBS	opposite_HR_up_reference_down	FALSE	TRUE	-0.229433	0.00172738	opposite_HR_down_reference_up	FALSE	0.00216906
CENPJ	0.370088	0.848268	-0.00584508	0.159731	FALSE	GSE181893_PBS	opposite_HR_up_reference_down	FALSE	TRUE	0.0591146	-0.000933644	opposite_HR_up_reference_down	FALSE	0.00216319
XPO7	0.0925088	0.928625	-0.0233697	-0.157954	FALSE	GSE181893_PBS	opposite_HR_up_reference_down	FALSE	TRUE	-0.0146121	0.00369134	opposite_HR_down_reference_up	FALSE	0.0021619
TICAM1	0.0257739	0.992715	-0.0835802	0.793354	FALSE	GSE181893_PBS	opposite_HR_up_reference_down	FALSE	TRUE	0.0204478	-0.0663086	opposite_HR_up_reference_down	FALSE	0.00215419
HSPA8	0.0637997	0.959882	-0.0336531	-0.482268	FALSE	GSE181893_PBS	opposite_HR_up_reference_down	FALSE	TRUE	-0.0307685	0.0162298	opposite_HR_down_reference_up	FALSE	0.00214706
CDKN2A	0.999136	0.615918	-0.00211366	-0.141656	FALSE	GSE181893_PBS	opposite_HR_up_reference_down	FALSE	TRUE	-0.141534	0.000299413	opposite_HR_down_reference_up	FALSE	0.00211183
MUTYH	0.0651582	0.977693	-0.0323796	0.633179	FALSE	GSE181893_PBS	opposite_HR_up_reference_down	FALSE	TRUE	0.0412569	-0.0205021	opposite_HR_up_reference_down	FALSE	0.0021098
ASCC1	0.0169274	0.992444	-0.12426	0.440642	FALSE	GSE181893_PBS	opposite_HR_up_reference_down	FALSE	TRUE	0.00745894	-0.0547541	opposite_HR_up_reference_down	FALSE	0.0021034
RBM10	0.0565744	0.977911	-0.0371196	0.427379	FALSE	GSE181893_PBS	opposite_HR_up_reference_down	FALSE	TRUE	0.0241787	-0.0158641	opposite_HR_up_reference_down	FALSE	0.00210002
MAU2	0.527259	0.682007	-0.00397744	0.175945	FALSE	GSE181893_PBS	opposite_HR_up_reference_down	FALSE	TRUE	0.0927688	-0.000699812	opposite_HR_up_reference_down	FALSE	0.00209714
NUP133	0.554399	0.600653	-0.00377011	-0.0102546	FALSE	GSE181893_PBS	opposite_HR_up_reference_down	FALSE	TRUE	-0.00568513	3.86609e-05	opposite_HR_down_reference_up	FALSE	0.00209014
USP21	0.139706	0.953452	-0.0146462	-0.0541887	FALSE	GSE181893_PBS	opposite_HR_up_reference_down	FALSE	TRUE	-0.00757049	0.000793658	opposite_HR_down_reference_up	FALSE	0.00204616
TRMU	0.0366221	0.981288	-0.0554177	0.390783	FALSE	GSE181893_PBS	opposite_HR_up_reference_down	FALSE	TRUE	0.0143113	-0.0216563	opposite_HR_up_reference_down	FALSE	0.00202951
SLC35A4	0.0211701	0.988657	-0.0954305	0.306575	FALSE	GSE181893_PBS	opposite_HR_up_reference_down	FALSE	TRUE	0.00649022	-0.0292566	opposite_HR_up_reference_down	FALSE	0.00202027
BBS9	0.100681	0.956936	-0.0199159	0.0690393	FALSE	GSE181893_PBS	opposite_HR_up_reference_down	FALSE	TRUE	0.00695097	-0.00137498	opposite_HR_up_reference_down	FALSE	0.00200516
PEX6	0.0829062	0.957304	-0.0241396	0.375314	FALSE	GSE181893_PBS	opposite_HR_up_reference_down	FALSE	TRUE	0.0311158	-0.00905991	opposite_HR_up_reference_down	FALSE	0.00200132
ELMOD3	0.410241	0.812803	-0.00487611	0.670504	FALSE	GSE181893_PBS	opposite_HR_up_reference_down	FALSE	TRUE	0.275068	-0.00326945	opposite_HR_up_reference_down	FALSE	0.00200038
RANBP3	0.211358	0.840425	-0.00937356	-0.271968	FALSE	GSE181893_PBS	opposite_HR_up_reference_down	FALSE	TRUE	-0.0574826	0.00254931	opposite_HR_down_reference_up	FALSE	0.00198118
ATP5MC3	0.208161	0.853551	-0.00949473	0.0012248	FALSE	GSE181893_PBS	opposite_HR_up_reference_down	FALSE	TRUE	0.000254956	-1.16292e-05	opposite_HR_up_reference_down	FALSE	0.00197643
PPM1D	0.287696	0.856823	-0.00675189	0.0141877	FALSE	GSE181893_PBS	opposite_HR_up_reference_down	FALSE	TRUE	0.00408174	-9.57935e-05	opposite_HR_up_reference_down	FALSE	0.00194249
ZDHHC3	0.0361429	0.977994	-0.0536438	0.533207	FALSE	GSE181893_PBS	opposite_HR_up_reference_down	FALSE	TRUE	0.0192716	-0.0286032	opposite_HR_up_reference_down	FALSE	0.00193884
FAM174B	0.00724479	0.99631	-0.267486	-0.869834	FALSE	GSE181893_PBS	opposite_HR_up_reference_down	FALSE	TRUE	-0.00630176	0.232669	opposite_HR_down_reference_up	FALSE	0.00193788
DLST	0.0897572	0.935865	-0.0213548	0.168631	FALSE	GSE181893_PBS	opposite_HR_up_reference_down	FALSE	TRUE	0.0151358	-0.00360108	opposite_HR_up_reference_down	FALSE	0.00191675
MRPL35	0.11507	0.936841	-0.0166404	0.77288	FALSE	GSE181893_PBS	opposite_HR_up_reference_down	FALSE	TRUE	0.0889351	-0.0128611	opposite_HR_up_reference_down	FALSE	0.00191481
MATR3	0.468372	0.883777	-0.00407605		FALSE	GSE181893_PBS	opposite_HR_up_reference_down	FALSE	TRUE			zero_or_undefined		0.00190911
SPART	0.185284	0.865315	-0.0102628	-0.32738	FALSE	GSE181893_PBS	opposite_HR_up_reference_down	FALSE	TRUE	-0.0606584	0.00335983	opposite_HR_down_reference_up	FALSE	0.00190153
PHF2	0.0962474	0.939833	-0.0197078	-0.506839	FALSE	GSE181893_PBS	opposite_HR_up_reference_down	FALSE	TRUE	-0.0487819	0.00998869	opposite_HR_down_reference_up	FALSE	0.00189683
RAD50	0.548483	0.835289	-0.00344148	-0.109828	FALSE	GSE181893_PBS	opposite_HR_up_reference_down	FALSE	TRUE	-0.0602387	0.000377971	opposite_HR_down_reference_up	FALSE	0.0018876
WHAMM	0.0374823	0.983996	-0.0496387	0.0629605	FALSE	GSE181893_PBS	opposite_HR_up_reference_down	FALSE	TRUE	0.0023599	-0.00312528	opposite_HR_up_reference_down	FALSE	0.00186057
USP20	0.0609333	0.968091	-0.0305283	0.305936	FALSE	GSE181893_PBS	opposite_HR_up_reference_down	FALSE	TRUE	0.0186417	-0.00933969	opposite_HR_up_reference_down	FALSE	0.00186019
AREL1	0.225553	0.85362	-0.00821732	0.217392	FALSE	GSE181893_PBS	opposite_HR_up_reference_down	FALSE	TRUE	0.0490334	-0.00178638	opposite_HR_up_reference_down	FALSE	0.00185344
PER3	0.0178244	0.988657	-0.103059	0.413257	FALSE	GSE181893_PBS	opposite_HR_up_reference_down	FALSE	TRUE	0.00736606	-0.0425899	opposite_HR_up_reference_down	FALSE	0.00183697
GSE1	1.73803	0.0748726	-0.00105066	-0.599746	FALSE	GSE181893_PBS	opposite_HR_up_reference_down	FALSE	TRUE	-1.04238	0.000630131	opposite_HR_down_reference_up	FALSE	0.00182609
DR1	0.823431	0.209843	-0.00220081	-0.0550695	FALSE	GSE181893_PBS	opposite_HR_up_reference_down	FALSE	TRUE	-0.045346	0.000121197	opposite_HR_down_reference_up	FALSE	0.00181221
NDUFAB1	0.0437343	0.977177	-0.0412643	0.00846754	FALSE	GSE181893_PBS	opposite_HR_up_reference_down	FALSE	TRUE	0.000370322	-0.000349406	opposite_HR_up_reference_down	FALSE	0.00180466
URM1	0.525602	0.600844	-0.00343261	0.0102601	FALSE	GSE181893_PBS	opposite_HR_up_reference_down	FALSE	TRUE	0.00539275	-3.5219e-05	opposite_HR_up_reference_down	FALSE	0.00180418
TCF25	0.0577402	0.959882	-0.0308662	0.353462	FALSE	GSE181893_PBS	opposite_HR_up_reference_down	FALSE	TRUE	0.020409	-0.01091	opposite_HR_up_reference_down	FALSE	0.00178222
KIAA0825	0.521653	0.857765	-0.00336864	0.405505	FALSE	GSE181893_PBS	opposite_HR_up_reference_down	FALSE	TRUE	0.211533	-0.001366	opposite_HR_up_reference_down	FALSE	0.00175726
PGS1	0.0340679	0.983812	-0.0515332	0.250492	FALSE	GSE181893_PBS	opposite_HR_up_reference_down	FALSE	TRUE	0.00853373	-0.0129086	opposite_HR_up_reference_down	FALSE	0.00175563
VAMP7	0.115111	0.927116	-0.015181	0.374812	FALSE	GSE181893_PBS	opposite_HR_up_reference_down	FALSE	TRUE	0.0431451	-0.00569	opposite_HR_up_reference_down	FALSE	0.0017475
ZSCAN30	0.0973948	0.957635	-0.0177718	-0.337002	FALSE	GSE181893_PBS	opposite_HR_up_reference_down	FALSE	TRUE	-0.0328222	0.00598914	opposite_HR_down_reference_up	FALSE	0.00173088
RDH14	0.111644	0.948684	-0.0154405	-0.922996	FALSE	GSE181893_PBS	opposite_HR_up_reference_down	FALSE	TRUE	-0.103047	0.0142515	opposite_HR_down_reference_up	FALSE	0.00172384
CBR4	0.132093	0.929368	-0.0130355	0.0376187	FALSE	GSE181893_PBS	opposite_HR_up_reference_down	FALSE	TRUE	0.00496917	-0.000490378	opposite_HR_up_reference_down	FALSE	0.0017219
PAIP2	0.068509	0.953489	-0.0249216	-0.166888	FALSE	GSE181893_PBS	opposite_HR_up_reference_down	FALSE	TRUE	-0.0114334	0.00415913	opposite_HR_down_reference_up	FALSE	0.00170736
MZF1	0.0239126	0.992744	-0.0713858	0.779169	FALSE	GSE181893_PBS	opposite_HR_up_reference_down	FALSE	TRUE	0.018632	-0.0556216	opposite_HR_up_reference_down	FALSE	0.00170702
MCM9	0.272414	0.894212	-0.00623091	0.177368	FALSE	GSE181893_PBS	opposite_HR_up_reference_down	FALSE	TRUE	0.0483174	-0.00110516	opposite_HR_up_reference_down	FALSE	0.00169739
HSPA4	0.0298854	0.979709	-0.0564991	0.332861	FALSE	GSE181893_PBS	opposite_HR_up_reference_down	FALSE	TRUE	0.00994769	-0.0188064	opposite_HR_up_reference_down	FALSE	0.0016885
HCN1	1.71098	0.189966	-0.000985869	0.950689	FALSE	GSE181893_PBS	opposite_HR_up_reference_down	FALSE	TRUE	1.62661	-0.000937255	opposite_HR_up_reference_down	FALSE	0.0016868
ACTR10	0.0396831	0.976059	-0.0420967	-0.227954	FALSE	GSE181893_PBS	opposite_HR_up_reference_down	FALSE	TRUE	-0.00904594	0.00959612	opposite_HR_down_reference_up	FALSE	0.00167053
RCOR1	0.110868	0.942277	-0.0150373	-0.377717	FALSE	GSE181893_PBS	opposite_HR_up_reference_down	FALSE	TRUE	-0.0418769	0.00567983	opposite_HR_down_reference_up	FALSE	0.00166716
RING1	0.0478804	0.972922	-0.0343722	0.293912	FALSE	GSE181893_PBS	opposite_HR_up_reference_down	FALSE	TRUE	0.0140727	-0.0101024	opposite_HR_up_reference_down	FALSE	0.00164576
VWA8	0.0324392	0.987834	-0.0502501	-0.0189111	FALSE	GSE181893_PBS	opposite_HR_up_reference_down	FALSE	TRUE	-0.000613462	0.000950286	opposite_HR_down_reference_up	FALSE	0.00163007
NSUN2	0.061695	0.95917	-0.0263523	0.486364	FALSE	GSE181893_PBS	opposite_HR_up_reference_down	FALSE	TRUE	0.0300062	-0.0128168	opposite_HR_up_reference_down	FALSE	0.0016258
SERTAD4	0.0115383	0.993853	-0.140577	0.300719	FALSE	GSE181893_PBS	opposite_HR_up_reference_down	FALSE	TRUE	0.00346978	-0.0422742	opposite_HR_up_reference_down	FALSE	0.00162202
TIMM8B	0.0700932	0.967682	-0.0228771	0.267854	FALSE	GSE181893_PBS	opposite_HR_up_reference_down	FALSE	TRUE	0.0187748	-0.00612773	opposite_HR_up_reference_down	FALSE	0.00160353
TIRAP	0.753053	0.77988	-0.00211135	-0.770336	FALSE	GSE181893_PBS	opposite_HR_up_reference_down	FALSE	TRUE	-0.580103	0.00162644	opposite_HR_down_reference_up	FALSE	0.00158995
EFTUD2	0.0554383	0.964988	-0.0285523	0.634287	FALSE	GSE181893_PBS	opposite_HR_up_reference_down	FALSE	TRUE	0.0351638	-0.0181104	opposite_HR_up_reference_down	FALSE	0.00158289
SHQ1	0.04927	0.974932	-0.0318592	0.00170398	FALSE	GSE181893_PBS	opposite_HR_up_reference_down	FALSE	TRUE	8.39553e-05	-5.42876e-05	opposite_HR_up_reference_down	FALSE	0.0015697
PRKCSH	0.619065	0.360221	-0.0025337	-0.27793	FALSE	GSE181893_PBS	opposite_HR_up_reference_down	FALSE	TRUE	-0.172057	0.000704192	opposite_HR_down_reference_up	FALSE	0.00156852
CPED1	0.337521	0.766653	-0.00456829	-0.46263	FALSE	GSE181893_PBS	opposite_HR_up_reference_down	FALSE	TRUE	-0.156147	0.00211343	opposite_HR_down_reference_up	FALSE	0.00154189
SUSD1	1.90163	0.261222	-0.000810365	-0.72123	FALSE	GSE181893_PBS	opposite_HR_up_reference_down	FALSE	TRUE	-1.37151	0.000584459	opposite_HR_down_reference_up	FALSE	0.00154102
DPH5	0.0328303	0.984186	-0.0467559	-0.0339407	FALSE	GSE181893_PBS	opposite_HR_up_reference_down	FALSE	TRUE	-0.00111428	0.00158693	opposite_HR_down_reference_up	FALSE	0.00153501
RABL6	0.0446527	0.973807	-0.0342749	0.417529	FALSE	GSE181893_PBS	opposite_HR_up_reference_down	FALSE	TRUE	0.0186438	-0.0143107	opposite_HR_up_reference_down	FALSE	0.00153047
RBM22	0.0611669	0.962389	-0.0240533	-0.139618	FALSE	GSE181893_PBS	opposite_HR_up_reference_down	FALSE	TRUE	-0.00854003	0.00335829	opposite_HR_down_reference_up	FALSE	0.00147127
LEMD2	0.783793	0.337374	-0.00187609	0.722563	FALSE	GSE181893_PBS	opposite_HR_up_reference_down	FALSE	TRUE	0.56634	-0.00135559	opposite_HR_up_reference_down	FALSE	0.00147046
RFXAP	0.028589	0.989864	-0.0514249	-0.0653924	FALSE	GSE181893_PBS	opposite_HR_up_reference_down	FALSE	TRUE	-0.0018695	0.00336279	opposite_HR_down_reference_up	FALSE	0.00147019
ZNF354A	0.0129076	0.99398	-0.112719	1.08572	FALSE	GSE181893_PBS	opposite_HR_up_reference_down	FALSE	TRUE	0.014014	-0.122381	opposite_HR_up_reference_down	FALSE	0.00145493
RNF103	0.0271603	0.989207	-0.0535678		FALSE	GSE181893_PBS	opposite_HR_up_reference_down	FALSE	TRUE			zero_or_undefined		0.00145492
SELENOM	0.020145	0.990241	-0.0719244	-0.812109	FALSE	GSE181893_PBS	opposite_HR_up_reference_down	FALSE	TRUE	-0.0163599	0.0584104	opposite_HR_down_reference_up	FALSE	0.00144892
TRIM21	0.0140659	0.993853	-0.102246	-0.27807	FALSE	GSE181893_PBS	opposite_HR_up_reference_down	FALSE	TRUE	-0.00391131	0.0284315	opposite_HR_down_reference_up	FALSE	0.00143818
TMEM68	0.130963	0.95657	-0.0109779	0.590173	FALSE	GSE181893_PBS	opposite_HR_up_reference_down	FALSE	TRUE	0.0772906	-0.00647889	opposite_HR_up_reference_down	FALSE	0.0014377
VPS16	0.287408	0.85456	-0.00499021	0.658439	FALSE	GSE181893_PBS	opposite_HR_up_reference_down	FALSE	TRUE	0.18924	-0.00328575	opposite_HR_up_reference_down	FALSE	0.00143422
COA7	1.69954	0.0831202	-0.000841371	-0.41169	FALSE	GSE181893_PBS	opposite_HR_up_reference_down	FALSE	TRUE	-0.699685	0.000346384	opposite_HR_down_reference_up	FALSE	0.00142995
EARS2	0.0083739	0.996056	-0.169638	0.713952	FALSE	GSE181893_PBS	opposite_HR_up_reference_down	FALSE	TRUE	0.00597856	-0.121113	opposite_HR_up_reference_down	FALSE	0.00142053
LRRC58	0.243064	0.79143	-0.00581799	-0.301988	FALSE	GSE181893_PBS	opposite_HR_up_reference_down	FALSE	TRUE	-0.0734024	0.00175696	opposite_HR_down_reference_up	FALSE	0.00141414
ACIN1	0.502279	0.60368	-0.0028078	-0.119946	FALSE	GSE181893_PBS	opposite_HR_up_reference_down	FALSE	TRUE	-0.0602466	0.000336785	opposite_HR_down_reference_up	FALSE	0.0014103
POLR2E	0.0438002	0.975093	-0.0321892	-0.216495	FALSE	GSE181893_PBS	opposite_HR_up_reference_down	FALSE	TRUE	-0.00948252	0.00696879	opposite_HR_down_reference_up	FALSE	0.00140989
SELENOF	0.0764117	0.944371	-0.0183152	-0.101909	FALSE	GSE181893_PBS	opposite_HR_up_reference_down	FALSE	TRUE	-0.00778707	0.00186649	opposite_HR_down_reference_up	FALSE	0.00139949
POU6F1	0.313052	0.776158	-0.0044157	0.713464	FALSE	GSE181893_PBS	opposite_HR_up_reference_down	FALSE	TRUE	0.223352	-0.00315044	opposite_HR_up_reference_down	FALSE	0.00138234
IER3IP1	0.199799	0.855641	-0.00685308		FALSE	GSE181893_PBS	opposite_HR_up_reference_down	FALSE	TRUE			zero_or_undefined		0.00136924
DDX55	0.119195	0.929992	-0.0114106	0.284342	FALSE	GSE181893_PBS	opposite_HR_up_reference_down	FALSE	TRUE	0.0338923	-0.00324451	opposite_HR_up_reference_down	FALSE	0.00136009
PTRH2	0.0164709	0.993853	-0.0820925	-0.245884	FALSE	GSE181893_PBS	opposite_HR_up_reference_down	FALSE	TRUE	-0.00404993	0.0201852	opposite_HR_down_reference_up	FALSE	0.00135214
TRAM1	0.2372	0.801045	-0.0056806	-0.0464327	FALSE	GSE181893_PBS	opposite_HR_up_reference_down	FALSE	TRUE	-0.0110138	0.000263765	opposite_HR_down_reference_up	FALSE	0.00134744
PPP6R2	0.150904	0.900685	-0.00884993	0.0121338	FALSE	GSE181893_PBS	opposite_HR_up_reference_down	FALSE	TRUE	0.00183104	-0.000107383	opposite_HR_up_reference_down	FALSE	0.00133549
FZR1	0.332552	0.800998	-0.00393475	0.361236	FALSE	GSE181893_PBS	opposite_HR_up_reference_down	FALSE	TRUE	0.12013	-0.00142138	opposite_HR_up_reference_down	FALSE	0.00130851
SNRPA	0.0254795	0.988657	-0.0513023	0.283474	FALSE	GSE181893_PBS	opposite_HR_up_reference_down	FALSE	TRUE	0.0072228	-0.0145429	opposite_HR_up_reference_down	FALSE	0.00130716
ATP1B3	0.163846	0.892225	-0.00788395	-0.380854	FALSE	GSE181893_PBS	opposite_HR_up_reference_down	FALSE	TRUE	-0.0624013	0.00300264	opposite_HR_down_reference_up	FALSE	0.00129175
SFMBT1	0.0160484	0.994027	-0.0800468	0.795953	FALSE	GSE181893_PBS	opposite_HR_up_reference_down	FALSE	TRUE	0.0127737	-0.0637135	opposite_HR_up_reference_down	FALSE	0.00128462
RAB34	0.00949655	0.993977	-0.134302	0.111189	FALSE	GSE181893_PBS	opposite_HR_up_reference_down	FALSE	TRUE	0.00105591	-0.0149328	opposite_HR_up_reference_down	FALSE	0.0012754
RWDD4	0.0266125	0.984538	-0.0477133	0.461588	FALSE	GSE181893_PBS	opposite_HR_up_reference_down	FALSE	TRUE	0.012284	-0.0220239	opposite_HR_up_reference_down	FALSE	0.00126977
HNRNPUL2	0.048368	0.968091	-0.026203		FALSE	GSE181893_PBS	opposite_HR_up_reference_down	FALSE	TRUE			zero_or_undefined		0.00126739
CDK13	0.384116	0.744137	-0.00324033	-0.00926553	FALSE	GSE181893_PBS	opposite_HR_up_reference_down	FALSE	TRUE	-0.00355904	3.00234e-05	opposite_HR_down_reference_up	FALSE	0.00124466
NT5M	0.0343436	0.992916	-0.0357553	1.60289	FALSE	GSE181893_PBS	opposite_HR_up_reference_down	FALSE	TRUE	0.055049	-0.0573118	opposite_HR_up_reference_down	FALSE	0.00122796
ZBTB7A	0.0102975	0.993956	-0.11886	0.406427	FALSE	GSE181893_PBS	opposite_HR_up_reference_down	FALSE	TRUE	0.00418519	-0.048308	opposite_HR_up_reference_down	FALSE	0.00122397
POGLUT1	0.199917	0.894673	-0.00609238	0.705572	FALSE	GSE181893_PBS	opposite_HR_up_reference_down	FALSE	TRUE	0.141056	-0.00429861	opposite_HR_up_reference_down	FALSE	0.00121797
QRICH1	0.125098	0.912045	-0.00968283	0.721757	FALSE	GSE181893_PBS	opposite_HR_up_reference_down	FALSE	TRUE	0.0902901	-0.00698865	opposite_HR_up_reference_down	FALSE	0.0012113
ANKRD17	0.274923	0.76625	-0.00438419	0.486818	FALSE	GSE181893_PBS	opposite_HR_up_reference_down	FALSE	TRUE	0.133838	-0.00213431	opposite_HR_up_reference_down	FALSE	0.00120532
ECH1	0.036192	0.983996	-0.0332675	-0.711466	FALSE	GSE181893_PBS	opposite_HR_up_reference_down	FALSE	TRUE	-0.0257494	0.0236687	opposite_HR_down_reference_up	FALSE	0.00120402
TRIM17	0.0793883	0.98933	-0.0151592		FALSE	GSE181893_PBS	opposite_HR_up_reference_down	FALSE	TRUE			zero_or_undefined		0.00120346
SIDT2	0.319687	0.814347	-0.00357768	-0.142161	FALSE	GSE181893_PBS	opposite_HR_up_reference_down	FALSE	TRUE	-0.045447	0.000508606	opposite_HR_down_reference_up	FALSE	0.00114374
METAP1D	0.0493668	0.984875	-0.0229005	-0.118954	FALSE	GSE181893_PBS	opposite_HR_up_reference_down	FALSE	TRUE	-0.00587236	0.00272409	opposite_HR_down_reference_up	FALSE	0.00113052
INPP1	0.0257999	0.988657	-0.0437962	0.560278	FALSE	GSE181893_PBS	opposite_HR_up_reference_down	FALSE	TRUE	0.0144551	-0.024538	opposite_HR_up_reference_down	FALSE	0.00112994
NAA15	0.133511	0.913489	-0.00842123	0.0139042	FALSE	GSE181893_PBS	opposite_HR_up_reference_down	FALSE	TRUE	0.00185636	-0.000117091	opposite_HR_up_reference_down	FALSE	0.00112432
RNPS1	0.0521283	0.962407	-0.0214615	0.317951	FALSE	GSE181893_PBS	opposite_HR_up_reference_down	FALSE	TRUE	0.0165743	-0.00682371	opposite_HR_up_reference_down	FALSE	0.00111875
RBM26	0.0710401	0.962389	-0.0155862	0.047292	FALSE	GSE181893_PBS	opposite_HR_up_reference_down	FALSE	TRUE	0.00335963	-0.000737102	opposite_HR_up_reference_down	FALSE	0.00110724
NXT2	0.0176428	0.992444	-0.0626378		FALSE	GSE181893_PBS	opposite_HR_up_reference_down	FALSE	TRUE			zero_or_undefined		0.00110511
PTPN13	0.0171224	0.989362	-0.0641965	0.0664295	FALSE	GSE181893_PBS	opposite_HR_up_reference_down	FALSE	TRUE	0.00113743	-0.00426454	opposite_HR_up_reference_down	FALSE	0.0010992
DHX29	0.0232361	0.987691	-0.0465914	-0.0154054	FALSE	GSE181893_PBS	opposite_HR_up_reference_down	FALSE	TRUE	-0.000357961	0.000717758	opposite_HR_down_reference_up	FALSE	0.0010826
TONSL	0.0120433	0.99631	-0.0890467	0.471153	FALSE	GSE181893_PBS	opposite_HR_up_reference_down	FALSE	TRUE	0.00567423	-0.0419546	opposite_HR_up_reference_down	FALSE	0.00107241
JMJD6	0.0125741	0.994261	-0.0848859	0.119957	FALSE	GSE181893_PBS	opposite_HR_up_reference_down	FALSE	TRUE	0.00150835	-0.0101826	opposite_HR_up_reference_down	FALSE	0.00106736
TUBG2	0.00599963	0.996372	-0.17498	0.340753	FALSE	GSE181893_PBS	opposite_HR_up_reference_down	FALSE	TRUE	0.00204439	-0.0596251	opposite_HR_up_reference_down	FALSE	0.00104982
RBBP9	0.362325	0.736065	-0.00286357	0.366519	FALSE	GSE181893_PBS	opposite_HR_up_reference_down	FALSE	TRUE	0.132799	-0.00104955	opposite_HR_up_reference_down	FALSE	0.00103754
COQ6	0.0665187	0.978828	-0.0155076	0.387388	FALSE	GSE181893_PBS	opposite_HR_up_reference_down	FALSE	TRUE	0.0257686	-0.00600744	opposite_HR_up_reference_down	FALSE	0.00103154
KRCC1	0.0439578	0.974209	-0.0234155	-0.0599005	FALSE	GSE181893_PBS	opposite_HR_up_reference_down	FALSE	TRUE	-0.0026331	0.0014026	opposite_HR_down_reference_up	FALSE	0.0010293
MORN1	0.268524	0.932106	-0.00382957	0.127285	FALSE	GSE181893_PBS	opposite_HR_up_reference_down	FALSE	TRUE	0.0341791	-0.000487446	opposite_HR_up_reference_down	FALSE	0.00102833
SF1	0.0320655	0.980308	-0.0318122	-0.213496	FALSE	GSE181893_PBS	opposite_HR_up_reference_down	FALSE	TRUE	-0.00684584	0.00679177	opposite_HR_down_reference_up	FALSE	0.00102007
PPTC7	0.0159768	0.990241	-0.0633725	-0.0878898	FALSE	GSE181893_PBS	opposite_HR_up_reference_down	FALSE	TRUE	-0.0014042	0.00556979	opposite_HR_down_reference_up	FALSE	0.00101249
ZBTB4	0.508167	0.477848	-0.00196103	-0.241035	FALSE	GSE181893_PBS	opposite_HR_up_reference_down	FALSE	TRUE	-0.122486	0.000472677	opposite_HR_down_reference_up	FALSE	0.000996532
RECK	0.424289	0.715115	-0.00232995	0.291366	FALSE	GSE181893_PBS	opposite_HR_up_reference_down	FALSE	TRUE	0.123624	-0.000678868	opposite_HR_up_reference_down	FALSE	0.000988571
PHRF1	0.0201016	0.991434	-0.0491284	1.19929	FALSE	GSE181893_PBS	opposite_HR_up_reference_down	FALSE	TRUE	0.0241077	-0.0589193	opposite_HR_up_reference_down	FALSE	0.00098756
SH3BP2	0.819133	0.566398	-0.00120327	0.16967	FALSE	GSE181893_PBS	opposite_HR_up_reference_down	FALSE	TRUE	0.138982	-0.000204158	opposite_HR_up_reference_down	FALSE	0.000985637
G3BP2	0.00746321	0.994557	-0.131356	0.235385	FALSE	GSE181893_PBS	opposite_HR_up_reference_down	FALSE	TRUE	0.00175673	-0.0309193	opposite_HR_up_reference_down	FALSE	0.000980337
DNAJC25	0.00494154	0.997186	-0.19813	0.600882	FALSE	GSE181893_PBS	opposite_HR_up_reference_down	FALSE	TRUE	0.00296928	-0.119053	opposite_HR_up_reference_down	FALSE	0.000979069
PHF13	0.0134987	0.993509	-0.0722523	-0.193673	FALSE	GSE181893_PBS	opposite_HR_up_reference_down	FALSE	TRUE	-0.00261434	0.0139933	opposite_HR_down_reference_up	FALSE	0.000975314
RPS27L	0.556195	0.571905	-0.00173963	-0.00487565	FALSE	GSE181893_PBS	opposite_HR_up_reference_down	FALSE	TRUE	-0.00271181	8.48181e-06	opposite_HR_down_reference_up	FALSE	0.000967572
GTF2F2	0.109225	0.943907	-0.00861816	0.633992	FALSE	GSE181893_PBS	opposite_HR_up_reference_down	FALSE	TRUE	0.0692476	-0.00546384	opposite_HR_up_reference_down	FALSE	0.000941317
BICD2	0.0395399	0.975908	-0.0226856	0.243387	FALSE	GSE181893_PBS	opposite_HR_up_reference_down	FALSE	TRUE	0.0096235	-0.00552138	opposite_HR_up_reference_down	FALSE	0.000896987
BRD2	0.0153635	0.990653	-0.0579422	0.0354352	FALSE	GSE181893_PBS	opposite_HR_up_reference_down	FALSE	TRUE	0.000544409	-0.00205319	opposite_HR_up_reference_down	FALSE	0.000890197
ELP2	0.315415	0.713116	-0.00280887	0.352524	FALSE	GSE181893_PBS	opposite_HR_up_reference_down	FALSE	TRUE	0.111192	-0.000990197	opposite_HR_up_reference_down	FALSE	0.000885962
ASB7	0.0456058	0.97936	-0.0190542	-0.359241	FALSE	GSE181893_PBS	opposite_HR_up_reference_down	FALSE	TRUE	-0.0163834	0.00684505	opposite_HR_down_reference_up	FALSE	0.000868982
BTBD6	0.0296058	0.984538	-0.028189	-0.436425	FALSE	GSE181893_PBS	opposite_HR_up_reference_down	FALSE	TRUE	-0.0129207	0.0123024	opposite_HR_down_reference_up	FALSE	0.000834558
TNPO3	0.0631041	0.95917	-0.0130616	0.250725	FALSE	GSE181893_PBS	opposite_HR_up_reference_down	FALSE	TRUE	0.0158218	-0.00327486	opposite_HR_up_reference_down	FALSE	0.000824239
NHSL2	1.74142	0.161725	-0.000471061	-1.78975	FALSE	GSE181893_PBS	opposite_HR_up_reference_down	FALSE	TRUE	-3.11669	0.000843079	opposite_HR_down_reference_up	FALSE	0.000820313
TMEM230	0.276143	0.808242	-0.00290915	-0.237427	FALSE	GSE181893_PBS	opposite_HR_up_reference_down	FALSE	TRUE	-0.0655638	0.000690709	opposite_HR_down_reference_up	FALSE	0.000803342
OPTN	0.0194637	0.988707	-0.0411249	0.207715	FALSE	GSE181893_PBS	opposite_HR_up_reference_down	FALSE	TRUE	0.0040429	-0.00854226	opposite_HR_up_reference_down	FALSE	0.000800442
USP15	0.0676309	0.969636	-0.0117609	-0.340469	FALSE	GSE181893_PBS	opposite_HR_up_reference_down	FALSE	TRUE	-0.0230262	0.00400421	opposite_HR_down_reference_up	FALSE	0.000795398
CDR2L	1.03319	0.377447	-0.000764099	0.0810417	FALSE	GSE181893_PBS	opposite_HR_up_reference_down	FALSE	TRUE	0.0837312	-6.19239e-05	opposite_HR_up_reference_down	FALSE	0.000789458
SLC1A5	0.027251	0.991235	-0.0286954	-0.510278	FALSE	GSE181893_PBS	opposite_HR_up_reference_down	FALSE	TRUE	-0.0139056	0.0146426	opposite_HR_down_reference_up	FALSE	0.000781978
PIP4K2B	0.040089	0.976059	-0.0192921	0.493901	FALSE	GSE181893_PBS	opposite_HR_up_reference_down	FALSE	TRUE	0.0198	-0.00952838	opposite_HR_up_reference_down	FALSE	0.000773401
HTRA2	0.139148	0.92773	-0.00553287	0.710966	FALSE	GSE181893_PBS	opposite_HR_up_reference_down	FALSE	TRUE	0.0989296	-0.00393368	opposite_HR_up_reference_down	FALSE	0.000769888
ATG13	1.01913	0.117531	-0.000754554	-0.0335911	FALSE	GSE181893_PBS	opposite_HR_up_reference_down	FALSE	TRUE	-0.0342338	2.53463e-05	opposite_HR_down_reference_up	FALSE	0.000768992
ITFG1	0.0197499	0.989772	-0.0388151	0.285766	FALSE	GSE181893_PBS	opposite_HR_up_reference_down	FALSE	TRUE	0.00564387	-0.0110921	opposite_HR_up_reference_down	FALSE	0.000766597
PCIF1	0.0828806	0.95	-0.00895197	0.125969	FALSE	GSE181893_PBS	opposite_HR_up_reference_down	FALSE	TRUE	0.0104404	-0.00112767	opposite_HR_up_reference_down	FALSE	0.000741945
KDM2A	0.396833	0.652758	-0.00186378	0.440662	FALSE	GSE181893_PBS	opposite_HR_up_reference_down	FALSE	TRUE	0.174869	-0.000821297	opposite_HR_up_reference_down	FALSE	0.00073961
SFSWAP	0.112426	0.937774	-0.00654816	-0.071102	FALSE	GSE181893_PBS	opposite_HR_up_reference_down	FALSE	TRUE	-0.00799371	0.000465587	opposite_HR_down_reference_up	FALSE	0.000736183
MRPL44	0.0703085	0.968887	-0.0104441	0.352938	FALSE	GSE181893_PBS	opposite_HR_up_reference_down	FALSE	TRUE	0.0248145	-0.00368612	opposite_HR_up_reference_down	FALSE	0.000734309
UBE2D1	0.530049	0.711602	-0.00138254	-0.33015	FALSE	GSE181893_PBS	opposite_HR_up_reference_down	FALSE	TRUE	-0.174996	0.000456447	opposite_HR_down_reference_up	FALSE	0.000732815
DIS3	0.0189262	0.990292	-0.0387145	0.295727	FALSE	GSE181893_PBS	opposite_HR_up_reference_down	FALSE	TRUE	0.00559698	-0.0114489	opposite_HR_up_reference_down	FALSE	0.000732718
ABRAXAS2	0.381087	0.744231	-0.00190077	0.126136	FALSE	GSE181893_PBS	opposite_HR_up_reference_down	FALSE	TRUE	0.0480688	-0.000239756	opposite_HR_up_reference_down	FALSE	0.00072436
FBXO38	0.0638924	0.9642	-0.0113357	0.238717	FALSE	GSE181893_PBS	opposite_HR_up_reference_down	FALSE	TRUE	0.0152522	-0.00270603	opposite_HR_up_reference_down	FALSE	0.000724267
PPP1R15B	0.179593	0.894673	-0.00400761	-0.439978	FALSE	GSE181893_PBS	opposite_HR_up_reference_down	FALSE	TRUE	-0.0790168	0.00176326	opposite_HR_down_reference_up	FALSE	0.000719738
PPP1R8	0.13011	0.907718	-0.00543938	-0.193665	FALSE	GSE181893_PBS	opposite_HR_up_reference_down	FALSE	TRUE	-0.0251977	0.00105342	opposite_HR_down_reference_up	FALSE	0.000707719
KCMF1	0.0127811	0.992444	-0.0552846	0.469531	FALSE	GSE181893_PBS	opposite_HR_up_reference_down	FALSE	TRUE	0.00600114	-0.0259579	opposite_HR_up_reference_down	FALSE	0.000706599
SATB2	0.911463	0.505813	-0.000773354	-0.81642	FALSE	GSE181893_PBS	opposite_HR_up_reference_down	FALSE	TRUE	-0.744137	0.000631382	opposite_HR_down_reference_up	FALSE	0.000704883
ETV5	0.197088	0.870241	-0.00356789	0.505273	FALSE	GSE181893_PBS	opposite_HR_up_reference_down	FALSE	TRUE	0.0995836	-0.00180276	opposite_HR_up_reference_down	FALSE	0.00070319
ACADM	0.0112033	0.993853	-0.0624904	0.20045	FALSE	GSE181893_PBS	opposite_HR_up_reference_down	FALSE	TRUE	0.0022457	-0.0125262	opposite_HR_up_reference_down	FALSE	0.000700098
UBE2I	0.166433	0.867964	-0.00414582	-0.000370414	FALSE	GSE181893_PBS	opposite_HR_up_reference_down	FALSE	TRUE	-6.16492e-05	1.53567e-06	opposite_HR_down_reference_up	FALSE	0.000690002
TXN2	0.00827578	0.995015	-0.0810637	0.290665	FALSE	GSE181893_PBS	opposite_HR_up_reference_down	FALSE	TRUE	0.00240548	-0.0235624	opposite_HR_up_reference_down	FALSE	0.000670865
SART1	0.0406576	0.976059	-0.0163699	0.307491	FALSE	GSE181893_PBS	opposite_HR_up_reference_down	FALSE	TRUE	0.0125018	-0.00503358	opposite_HR_up_reference_down	FALSE	0.000665559
SART3	0.0292214	0.983788	-0.0226576	-0.0660644	FALSE	GSE181893_PBS	opposite_HR_up_reference_down	FALSE	TRUE	-0.0019305	0.00149686	opposite_HR_down_reference_up	FALSE	0.000662087
UTP11	0.295937	0.783591	-0.00222088	-0.288432	FALSE	GSE181893_PBS	opposite_HR_up_reference_down	FALSE	TRUE	-0.0853578	0.000640575	opposite_HR_down_reference_up	FALSE	0.000657242
MAPK1	0.248965	0.776158	-0.00252389	0.104734	FALSE	GSE181893_PBS	opposite_HR_up_reference_down	FALSE	TRUE	0.026075	-0.000264336	opposite_HR_up_reference_down	FALSE	0.000628361
ADAT1	0.0196371	0.991252	-0.03183	0.475461	FALSE	GSE181893_PBS	opposite_HR_up_reference_down	FALSE	TRUE	0.00933667	-0.0151339	opposite_HR_up_reference_down	FALSE	0.000625049
PRXL2A	0.00662689	0.995348	-0.0939521	-0.348892	FALSE	GSE181893_PBS	opposite_HR_up_reference_down	FALSE	TRUE	-0.00231207	0.0327791	opposite_HR_down_reference_up	FALSE	0.00062261
GTF2H1	0.0432062	0.973807	-0.0143417	0.312108	FALSE	GSE181893_PBS	opposite_HR_up_reference_down	FALSE	TRUE	0.013485	-0.00447615	opposite_HR_up_reference_down	FALSE	0.000619649
CSNK1D	0.0134056	0.991117	-0.0460777	0.392081	FALSE	GSE181893_PBS	opposite_HR_up_reference_down	FALSE	TRUE	0.00525606	-0.0180662	opposite_HR_up_reference_down	FALSE	0.000617697
PIK3C3	0.0085142	0.99439	-0.0677601	0.424668	FALSE	GSE181893_PBS	opposite_HR_up_reference_down	FALSE	TRUE	0.00361571	-0.0287755	opposite_HR_up_reference_down	FALSE	0.000576923
MAP3K7	0.333139	0.692939	-0.00173076	0.444965	FALSE	GSE181893_PBS	opposite_HR_up_reference_down	FALSE	TRUE	0.148235	-0.000770128	opposite_HR_up_reference_down	FALSE	0.000576585
ARFRP1	0.482489	0.615918	-0.00118917	0.303265	FALSE	GSE181893_PBS	opposite_HR_up_reference_down	FALSE	TRUE	0.146322	-0.000360635	opposite_HR_up_reference_down	FALSE	0.000573762
AMOTL1	0.00439662	0.996372	-0.127391	-0.132909	FALSE	GSE181893_PBS	opposite_HR_up_reference_down	FALSE	TRUE	-0.000584348	0.0169313	opposite_HR_down_reference_up	FALSE	0.000560088
CLP1	0.153876	0.929992	-0.00362959	0.908966	FALSE	GSE181893_PBS	opposite_HR_up_reference_down	FALSE	TRUE	0.139868	-0.00329918	opposite_HR_up_reference_down	FALSE	0.000558507
ATRAID	0.0624022	0.95917	-0.00864645	-0.125659	FALSE	GSE181893_PBS	opposite_HR_up_reference_down	FALSE	TRUE	-0.00784139	0.0010865	opposite_HR_down_reference_up	FALSE	0.000539558
SHARPIN	0.0712701	0.962	-0.00739701	0.271776	FALSE	GSE181893_PBS	opposite_HR_up_reference_down	FALSE	TRUE	0.0193695	-0.00201033	opposite_HR_up_reference_down	FALSE	0.000527186
SENP1	0.074686	0.963029	-0.00703874	0.328545	FALSE	GSE181893_PBS	opposite_HR_up_reference_down	FALSE	TRUE	0.0245377	-0.00231255	opposite_HR_up_reference_down	FALSE	0.000525695
SDF2	0.0296554	0.983788	-0.0176729	0.801339	FALSE	GSE181893_PBS	opposite_HR_up_reference_down	FALSE	TRUE	0.023764	-0.0141619	opposite_HR_up_reference_down	FALSE	0.000524096
RNF213	0.226419	0.899803	-0.00226108	-0.0544892	FALSE	GSE181893_PBS	opposite_HR_up_reference_down	FALSE	TRUE	-0.0123374	0.000123205	opposite_HR_down_reference_up	FALSE	0.000511953
GTF2A1	0.528748	0.491805	-0.000958585	-0.0369907	FALSE	GSE181893_PBS	opposite_HR_up_reference_down	FALSE	TRUE	-0.0195588	3.54588e-05	opposite_HR_down_reference_up	FALSE	0.00050685
ZNF512	0.0282805	0.984538	-0.0178381		FALSE	GSE181893_PBS	opposite_HR_up_reference_down	FALSE	TRUE			zero_or_undefined		0.00050447
MFF	0.167847	0.873261	-0.00279801	-0.115145	FALSE	GSE181893_PBS	opposite_HR_up_reference_down	FALSE	TRUE	-0.0193267	0.000322175	opposite_HR_down_reference_up	FALSE	0.000469638
JRKL	0.129544	0.931252	-0.00359976	-0.398386	FALSE	GSE181893_PBS	opposite_HR_up_reference_down	FALSE	TRUE	-0.0516087	0.0014341	opposite_HR_down_reference_up	FALSE	0.000466329
CTBP1	0.0310971	0.980637	-0.0147169	0.0696375	FALSE	GSE181893_PBS	opposite_HR_up_reference_down	FALSE	TRUE	0.00216553	-0.00102485	opposite_HR_up_reference_down	FALSE	0.000457653
FBXO28	0.00807452	0.994672	-0.0557464	0.340334	FALSE	GSE181893_PBS	opposite_HR_up_reference_down	FALSE	TRUE	0.00274803	-0.0189724	opposite_HR_up_reference_down	FALSE	0.000450125
ATG3	0.0383183	0.975908	-0.0115863	-0.151745	FALSE	GSE181893_PBS	opposite_HR_up_reference_down	FALSE	TRUE	-0.00581462	0.00175817	opposite_HR_down_reference_up	FALSE	0.000443969
FBXO45	0.0527806	0.976059	-0.00774528	0.880455	FALSE	GSE181893_PBS	opposite_HR_up_reference_down	FALSE	TRUE	0.0464709	-0.00681937	opposite_HR_up_reference_down	FALSE	0.0004088
ENTPD5	0.170364	0.905549	-0.00230353	0.156684	FALSE	GSE181893_PBS	opposite_HR_up_reference_down	FALSE	TRUE	0.0266933	-0.000360926	opposite_HR_up_reference_down	FALSE	0.000392438
SSRP1	0.261385	0.76543	-0.00149083	0.369307	FALSE	GSE181893_PBS	opposite_HR_up_reference_down	FALSE	TRUE	0.0965312	-0.000550575	opposite_HR_up_reference_down	FALSE	0.000389681
FBXO42	0.0055643	0.99631	-0.0678695	0.187706	FALSE	GSE181893_PBS	opposite_HR_up_reference_down	FALSE	TRUE	0.00104445	-0.0127395	opposite_HR_up_reference_down	FALSE	0.000377646
MAP3K10	0.651007	0.676972	-0.000565998	0.0208759	FALSE	GSE181893_PBS	opposite_HR_up_reference_down	FALSE	TRUE	0.0135903	-1.18157e-05	opposite_HR_up_reference_down	FALSE	0.000368468
MICU2	0.0223083	0.988657	-0.0162213	0.0453931	FALSE	GSE181893_PBS	opposite_HR_up_reference_down	FALSE	TRUE	0.00101264	-0.000736335	opposite_HR_up_reference_down	FALSE	0.00036187
HARS2	0.854997	0.347181	-0.000416247	0.4232	FALSE	GSE181893_PBS	opposite_HR_up_reference_down	FALSE	TRUE	0.361835	-0.000176156	opposite_HR_up_reference_down	FALSE	0.00035589
ELOF1	0.156116	0.907718	-0.00226644	0.00444234	FALSE	GSE181893_PBS	opposite_HR_up_reference_down	FALSE	TRUE	0.000693523	-1.00683e-05	opposite_HR_up_reference_down	FALSE	0.000353829
DKC1	0.0107879	0.993509	-0.0320673	0.444184	FALSE	GSE181893_PBS	opposite_HR_up_reference_down	FALSE	TRUE	0.00479181	-0.0142438	opposite_HR_up_reference_down	FALSE	0.000345938
SUMO3	0.0622998	0.962223	-0.00488566	-0.249352	FALSE	GSE181893_PBS	opposite_HR_up_reference_down	FALSE	TRUE	-0.0155346	0.00121825	opposite_HR_down_reference_up	FALSE	0.000304376
CCDC112	0.0195165	0.993853	-0.0150062	0.605519	FALSE	GSE181893_PBS	opposite_HR_up_reference_down	FALSE	TRUE	0.0118176	-0.00908657	opposite_HR_up_reference_down	FALSE	0.00029287
INIP	0.00414396	0.996509	-0.0667396	-0.185316	FALSE	GSE181893_PBS	opposite_HR_up_reference_down	FALSE	TRUE	-0.000767941	0.0123679	opposite_HR_down_reference_up	FALSE	0.000276566
FASTKD1	0.00683333	0.996372	-0.040157	0.853287	FALSE	GSE181893_PBS	opposite_HR_up_reference_down	FALSE	TRUE	0.00583079	-0.0342655	opposite_HR_up_reference_down	FALSE	0.000274406
CDT1	1.29075	0.707941	-0.000203973		FALSE	GSE181893_PBS	opposite_HR_up_reference_down	FALSE	TRUE			zero_or_undefined		0.000263279
MRPL39	0.243588	0.886431	-0.000878331	0.107354	FALSE	GSE181893_PBS	opposite_HR_up_reference_down	FALSE	TRUE	0.0261501	-9.42922e-05	opposite_HR_up_reference_down	FALSE	0.000213951
MLEC	0.635609	0.460935	-0.0003338	-0.0190092	FALSE	GSE181893_PBS	opposite_HR_up_reference_down	FALSE	TRUE	-0.0120824	6.34528e-06	opposite_HR_down_reference_up	FALSE	0.000212166
RSRC1	0.00283163	0.998038	-0.0716524	-0.0869316	FALSE	GSE181893_PBS	opposite_HR_up_reference_down	FALSE	TRUE	-0.000246158	0.00622886	opposite_HR_down_reference_up	FALSE	0.000202893
NDUFA9	0.00926632	0.99631	-0.0210439	0.526985	FALSE	GSE181893_PBS	opposite_HR_up_reference_down	FALSE	TRUE	0.00488322	-0.0110898	opposite_HR_up_reference_down	FALSE	0.000195
IFT81	0.266491	0.905327	-0.000707266	-0.295356	FALSE	GSE181893_PBS	opposite_HR_up_reference_down	FALSE	TRUE	-0.0787095	0.000208895	opposite_HR_down_reference_up	FALSE	0.00018848
CCPG1	0.0538698	0.974419	-0.00321078	-0.089895	FALSE	GSE181893_PBS	opposite_HR_up_reference_down	FALSE	TRUE	-0.00484263	0.000288633	opposite_HR_down_reference_up	FALSE	0.000172964
TSN	0.009713	0.993853	-0.0175625	0.6625	FALSE	GSE181893_PBS	opposite_HR_up_reference_down	FALSE	TRUE	0.00643486	-0.0116352	opposite_HR_up_reference_down	FALSE	0.000170585
TTC23	0.807728	0.395967	-0.000209697	0.0908887	FALSE	GSE181893_PBS	opposite_HR_up_reference_down	FALSE	TRUE	0.0734133	-1.90591e-05	opposite_HR_up_reference_down	FALSE	0.000169378
ASB6	0.499526	0.655413	-0.000330762	0.407359	FALSE	GSE181893_PBS	opposite_HR_up_reference_down	FALSE	TRUE	0.203486	-0.000134739	opposite_HR_up_reference_down	FALSE	0.000165224
SEC24B	0.00272416	0.997432	-0.0590553	0.123118	FALSE	GSE181893_PBS	opposite_HR_up_reference_down	FALSE	TRUE	0.000335393	-0.00727076	opposite_HR_up_reference_down	FALSE	0.000160876
XRN2	0.135501	0.899181	-0.0011803	-0.167513	FALSE	GSE181893_PBS	opposite_HR_up_reference_down	FALSE	TRUE	-0.0226981	0.000197716	opposite_HR_down_reference_up	FALSE	0.000159932
AQR	0.0113964	0.993853	-0.0129553	0.0666633	FALSE	GSE181893_PBS	opposite_HR_up_reference_down	FALSE	TRUE	0.000759721	-0.000863645	opposite_HR_up_reference_down	FALSE	0.000147644
ATG16L1	0.167116	0.915615	-0.000862005	0.243501	FALSE	GSE181893_PBS	opposite_HR_up_reference_down	FALSE	TRUE	0.040693	-0.000209899	opposite_HR_up_reference_down	FALSE	0.000144055
GTF3C4	0.380062	0.736245	-0.000377117	0.127279	FALSE	GSE181893_PBS	opposite_HR_up_reference_down	FALSE	TRUE	0.048374	-4.79992e-05	opposite_HR_up_reference_down	FALSE	0.000143328
ULK3	0.564085	0.642087	-0.000250168	1.11197	FALSE	GSE181893_PBS	opposite_HR_up_reference_down	FALSE	TRUE	0.627248	-0.000278181	opposite_HR_up_reference_down	FALSE	0.000141116
GSPT1	0.0061484	0.995015	-0.0228994	0.411495	FALSE	GSE181893_PBS	opposite_HR_up_reference_down	FALSE	TRUE	0.00253004	-0.00942298	opposite_HR_up_reference_down	FALSE	0.000140794
BCL2L2	0.0137907	0.993509	-0.00959805	0.0719147	FALSE	GSE181893_PBS	opposite_HR_up_reference_down	FALSE	TRUE	0.000991756	-0.000690241	opposite_HR_up_reference_down	FALSE	0.000132364
SEMA5A	0.00281157	0.997186	-0.0460605	1.44358	FALSE	GSE181893_PBS	opposite_HR_up_reference_down	FALSE	TRUE	0.00405874	-0.0664922	opposite_HR_up_reference_down	FALSE	0.000129503
BPNT1	0.00154539	0.998911	-0.0754844	0.254529	FALSE	GSE181893_PBS	opposite_HR_up_reference_down	FALSE	TRUE	0.000393348	-0.019213	opposite_HR_up_reference_down	FALSE	0.000116653
SIPA1L2	0.140398	0.896285	-0.000829571	0.508529	FALSE	GSE181893_PBS	opposite_HR_up_reference_down	FALSE	TRUE	0.0713964	-0.000421861	opposite_HR_up_reference_down	FALSE	0.00011647
WIPF2	0.00509307	0.99631	-0.0227413	-0.22777	FALSE	GSE181893_PBS	opposite_HR_up_reference_down	FALSE	TRUE	-0.00116005	0.00517979	opposite_HR_down_reference_up	FALSE	0.000115823
TFIP11	0.301891	0.889368	-0.00037905	0.50371	FALSE	GSE181893_PBS	opposite_HR_up_reference_down	FALSE	TRUE	0.152066	-0.000190931	opposite_HR_up_reference_down	FALSE	0.000114432
SPG21	0.00443487	0.996372	-0.022588	-0.140952	FALSE	GSE181893_PBS	opposite_HR_up_reference_down	FALSE	TRUE	-0.000625106	0.00318384	opposite_HR_down_reference_up	FALSE	0.000100175
ING3	0.0127383	0.994243	-0.00644605	-0.302957	FALSE	GSE181893_PBS	opposite_HR_up_reference_down	FALSE	TRUE	-0.00385917	0.00195288	opposite_HR_down_reference_up	FALSE	8.2112e-05
NKAPD1	0.00393876	0.997186	-0.0203866	-0.300503	FALSE	GSE181893_PBS	opposite_HR_up_reference_down	FALSE	TRUE	-0.00118361	0.00612623	opposite_HR_down_reference_up	FALSE	8.02977e-05
DCAF10	0.0764805	0.956501	-0.00101988	-0.0430194	FALSE	GSE181893_PBS	opposite_HR_up_reference_down	FALSE	TRUE	-0.00329015	4.38748e-05	opposite_HR_down_reference_up	FALSE	7.80012e-05
NAXD	0.0180691	0.989692	-0.00420953	0.846504	FALSE	GSE181893_PBS	opposite_HR_up_reference_down	FALSE	TRUE	0.0152956	-0.00356338	opposite_HR_up_reference_down	FALSE	7.60623e-05
NAGK	0.656459	0.377906	-0.000114976	0.314947	FALSE	GSE181893_PBS	opposite_HR_up_reference_down	FALSE	TRUE	0.20675	-3.62113e-05	opposite_HR_up_reference_down	FALSE	7.54767e-05
YY1	0.00343702	0.996372	-0.0166497	0.00576146	FALSE	GSE181893_PBS	opposite_HR_up_reference_down	FALSE	TRUE	1.98022e-05	-9.59268e-05	opposite_HR_up_reference_down	FALSE	5.72254e-05
SNRPD1	0.00549232	0.996372	-0.00946324	0.121071	FALSE	GSE181893_PBS	opposite_HR_up_reference_down	FALSE	TRUE	0.000664962	-0.00114573	opposite_HR_up_reference_down	FALSE	5.19752e-05
PAFAH1B2	0.000643536	0.999267	-0.0772309	0.372255	FALSE	GSE181893_PBS	opposite_HR_up_reference_down	FALSE	TRUE	0.000239559	-0.0287496	opposite_HR_up_reference_down	FALSE	4.97008e-05
WIPI2	0.00640809	0.99501	-0.0073536	0.479	FALSE	GSE181893_PBS	opposite_HR_up_reference_down	FALSE	TRUE	0.00306948	-0.00352237	opposite_HR_up_reference_down	FALSE	4.71226e-05
SESN1	0.0272951	0.984382	-0.00142974	-0.890626	FALSE	GSE181893_PBS	opposite_HR_up_reference_down	FALSE	TRUE	-0.0243098	0.00127336	opposite_HR_down_reference_up	FALSE	3.90249e-05
BRD4	0.519793	0.593769	-6.89905e-05	-0.0663565	FALSE	GSE181893_PBS	opposite_HR_up_reference_down	FALSE	TRUE	-0.0344916	4.57797e-06	opposite_HR_down_reference_up	FALSE	3.58608e-05
RAB27A	0.0859197	0.955364	-0.000291953	-0.91541	FALSE	GSE181893_PBS	opposite_HR_up_reference_down	FALSE	TRUE	-0.0786517	0.000267256	opposite_HR_down_reference_up	FALSE	2.50845e-05
ATM	0.990499	0.333608	-1.20926e-05	0.590429	FALSE	GSE181893_PBS	opposite_HR_up_reference_down	FALSE	TRUE	0.584819	-7.13984e-06	opposite_HR_up_reference_down	FALSE	1.19777e-05
ANP32B	0.00124019	0.999039	-0.00430921	0.143888	FALSE	GSE181893_PBS	opposite_HR_up_reference_down	FALSE	TRUE	0.000178449	-0.000620045	opposite_HR_up_reference_down	FALSE	5.34425e-06
CA3	-6.05812	0.0313078	-0.603572		FALSE	GSE181893_PBS	same_down	TRUE	FALSE			zero_or_undefined		3.65651
PPP1R1B	-5.17277	0.0370722	-0.631442		FALSE	GSE181893_PBS	same_down	TRUE	FALSE			zero_or_undefined		3.2663
DUOX2	-2.64337	0.187177	-1.19489	0.0609691	FALSE	GSE181893_PBS	same_down	TRUE	FALSE	-0.161164	-0.0728515	same_down	TRUE	3.15855
PADI1	-4.21327	0.03783	-0.658394		FALSE	GSE181893_PBS	same_down	TRUE	FALSE			zero_or_undefined		2.77399
SLC5A8	-5.03744	0.0587511	-0.532288		FALSE	GSE181893_PBS	same_down	TRUE	FALSE			zero_or_undefined		2.68137
CAPN13	-5.98493	0.0263483	-0.445456		FALSE	GSE181893_PBS	same_down	TRUE	FALSE			zero_or_undefined		2.66602
LYPD2	-4.50741	0.00546933	-0.53253	0.971213	FALSE	GSE181893_PBS	same_down	TRUE	FALSE	-4.37765	-0.517199	same_down	TRUE	2.40033
DAPL1	-5.4922	0.00326505	-0.347926	0.665989	FALSE	GSE181893_PBS	same_down	TRUE	FALSE	-3.65775	-0.231715	same_down	TRUE	1.91088
NEFL	-3.27373	0.041286	-0.572938		FALSE	GSE181893_PBS	same_down	TRUE	FALSE			zero_or_undefined		1.87564
LRRC26	-5.61154	0.0643237	-0.329988		FALSE	GSE181893_PBS	same_down	TRUE	FALSE			zero_or_undefined		1.85174
SPOCK2	-3.70049	0.0647091	-0.477624		TRUE	GSE181893_PBS	same_down	TRUE	FALSE			zero_or_undefined		1.76745
RND1	-3.72956	0.114774	-0.468859	-0.748969	FALSE	GSE181893_PBS	same_down	TRUE	FALSE	2.79332	0.351161	same_up	FALSE	1.74863
MPPED2	-3.95124	0.00885676	-0.434448	-0.426214	FALSE	GSE181893_PBS	same_down	TRUE	FALSE	1.68407	0.185168	same_up	FALSE	1.71661
SLC26A4	-3.24372	0.00783809	-0.513097	1.214	FALSE	GSE181893_PBS	same_down	TRUE	FALSE	-3.93787	-0.622899	same_down	TRUE	1.66434
CNGA1	-4.64401	0.0433427	-0.352931		FALSE	GSE181893_PBS	same_down	TRUE	FALSE			zero_or_undefined		1.63901
TMEM125	-4.14192	0.0490334	-0.387955		FALSE	GSE181893_PBS	same_down	TRUE	FALSE			zero_or_undefined		1.60688
KRT4	-3.9003	0.047991	-0.403243	0.272579	FALSE	GSE181893_PBS	same_down	TRUE	FALSE	-1.06314	-0.109915	same_down	TRUE	1.57277
ATP13A4	-5.35838	0.0267089	-0.284424		FALSE	GSE181893_PBS	same_down	TRUE	FALSE			zero_or_undefined		1.52405
KCNG1	-2.8238	0.198536	-0.536488	0.268823	FALSE	GSE181893_PBS	same_down	TRUE	FALSE	-0.759102	-0.144221	same_down	TRUE	1.51493
CAMSAP3	-3.97649	0.0938755	-0.376785		FALSE	GSE181893_PBS	same_down	TRUE	FALSE			zero_or_undefined		1.49828
TMPRSS2	-3.6151	0.0545009	-0.413585		FALSE	GSE181893_PBS	same_down	TRUE	FALSE			zero_or_undefined		1.49515
CLDN3	-5.11841	0.0262697	-0.285022		FALSE	GSE181893_PBS	same_down	TRUE	FALSE			zero_or_undefined		1.45886
CLDN7	-3.46915	0.0195789	-0.408847	0.684033	FALSE	GSE181893_PBS	same_down	TRUE	FALSE	-2.37301	-0.279664	same_down	TRUE	1.41835
NPNT	-3.26714	0.145059	-0.432946		TRUE	GSE181893_PBS	same_down	TRUE	FALSE			zero_or_undefined		1.41449
ALDH1L1	-4.3796	0.0123347	-0.319952	-1.69555	FALSE	GSE181893_PBS	same_down	TRUE	FALSE	7.42582	0.542494	same_up	FALSE	1.40126
UPK1B	-4.84274	0.00655966	-0.2877	0.956736	FALSE	GSE181893_PBS	same_down	TRUE	FALSE	-4.63322	-0.275253	same_down	TRUE	1.39325
MAL	-5.12566	0.00376392	-0.271028	1.78719	FALSE	GSE181893_PBS	same_down	TRUE	FALSE	-9.16052	-0.484378	same_down	TRUE	1.3892
AGR2	-4.82556	0.0134863	-0.283839	1.03574	FALSE	GSE181893_PBS	same_down	TRUE	FALSE	-4.99801	-0.293982	same_down	TRUE	1.36968
AQP2	-5.90387	0.0605288	-0.23148		FALSE	GSE181893_PBS	same_down	TRUE	FALSE			zero_or_undefined		1.36663
PCLO	-3.02565	0.219475	-0.441437	1.18267	FALSE	GSE181893_PBS	same_down	TRUE	FALSE	-3.57834	-0.522074	same_down	TRUE	1.33563
PROM1	-3.40734	0.110628	-0.387338		FALSE	GSE181893_PBS	same_down	TRUE	FALSE			zero_or_undefined		1.31979
B3GNT3	-3.86514	0.0435547	-0.338601		FALSE	GSE181893_PBS	same_down	TRUE	FALSE			zero_or_undefined		1.30874
SCNN1A	-2.85941	0.0932593	-0.45748	1.76714	FALSE	GSE181893_PBS	same_down	TRUE	FALSE	-5.05298	-0.808431	same_down	TRUE	1.30812
GJB3	-5.21059	0.0230097	-0.249213	1.41206	FALSE	GSE181893_PBS	same_down	TRUE	FALSE	-7.35767	-0.351904	same_down	TRUE	1.29855
PRSS22	-3.89896	0.0566135	-0.332979		FALSE	GSE181893_PBS	same_down	TRUE	FALSE			zero_or_undefined		1.29827
SLC15A2	-3.12626	0.0845485	-0.405624		FALSE	GSE181893_PBS	same_down	TRUE	FALSE			zero_or_undefined		1.26809
SLCO2A1	-3.34561	0.0624595	-0.375678		FALSE	GSE181893_PBS	same_down	TRUE	FALSE			zero_or_undefined		1.25687
BAIAP3	-2.67813	0.253645	-0.463905	0.340205	FALSE	GSE181893_PBS	same_down	TRUE	FALSE	-0.911113	-0.157823	same_down	TRUE	1.2424
SCEL	-4.99376	0.00956102	-0.247512	1.8599	FALSE	GSE181893_PBS	same_down	TRUE	FALSE	-9.28789	-0.460346	same_down	TRUE	1.23601
FAM107A	-2.63315	0.0794721	-0.46679	-2.23492	FALSE	GSE181893_PBS	same_down	TRUE	FALSE	5.8849	1.04324	same_up	FALSE	1.22913
TMEM132C	-2.21263	0.160164	-0.554269	-0.424959	FALSE	GSE181893_PBS	same_down	TRUE	FALSE	0.940277	0.235542	same_up	FALSE	1.22639
COBL	-4.21231	0.0206531	-0.289398		FALSE	GSE181893_PBS	same_down	TRUE	FALSE			zero_or_undefined		1.21903
ASIP	-3.94012	0.0137535	-0.306735	2.84234	FALSE	GSE181893_PBS	same_down	TRUE	FALSE	-11.1991	-0.871845	same_down	TRUE	1.20857
RASEF	-3.13395	0.0727019	-0.385383		FALSE	GSE181893_PBS	same_down	TRUE	FALSE			zero_or_undefined		1.20777
KRT15	-4.77839	0.0121061	-0.2504	0.363324	FALSE	GSE181893_PBS	same_down	TRUE	FALSE	-1.7361	-0.0909763	same_down	TRUE	1.19651
COL9A3	-4.51974	0.0932528	-0.264666	-2.92578	TRUE	GSE181893_PBS	same_down	TRUE	FALSE	13.2238	0.774353	same_up	FALSE	1.19622
CXCL10	-4.26134	0.0640834	-0.278725		FALSE	GSE181893_PBS	same_down	TRUE	FALSE			zero_or_undefined		1.18774
PRSS27	-2.39424	0.0759415	-0.495963	1.20255	FALSE	GSE181893_PBS	same_down	TRUE	FALSE	-2.87919	-0.596421	same_down	TRUE	1.18745
ADH7	-5.72837	0.0255342	-0.204257	1.58441	FALSE	GSE181893_PBS	same_down	TRUE	FALSE	-9.07608	-0.323627	same_down	TRUE	1.17006
KRT13	-3.84692	0.061596	-0.303547	0.309714	FALSE	GSE181893_PBS	same_down	TRUE	FALSE	-1.19145	-0.0940127	same_down	TRUE	1.16772
FGFR3	-3.96839	0.0435006	-0.293772	0.727626	FALSE	GSE181893_PBS	same_down	TRUE	FALSE	-2.88751	-0.213756	same_down	TRUE	1.1658
N4BP3	-3.97819	0.03605	-0.292887	1.17999	FALSE	GSE181893_PBS	same_down	TRUE	FALSE	-4.69424	-0.345605	same_down	TRUE	1.16516
GPR87	-4.36958	0.0576231	-0.265731	1.42896	FALSE	GSE181893_PBS	same_down	TRUE	FALSE	-6.24396	-0.379719	same_down	TRUE	1.16113
HOPX	-5.49859	0.00431911	-0.209569	0.667349	FALSE	GSE181893_PBS	same_down	TRUE	FALSE	-3.66948	-0.139856	same_down	TRUE	1.15234
GABRP	-4.43866	0.0320236	-0.259042		FALSE	GSE181893_PBS	same_down	TRUE	FALSE			zero_or_undefined		1.1498
NECAB1	-3.30375	0.0114614	-0.347254	-0.0600156	FALSE	GSE181893_PBS	same_down	TRUE	FALSE	0.198276	0.0208406	same_up	FALSE	1.14724
MEIS1	-4.09937	0.0260988	-0.278101	-0.27364	FALSE	GSE181893_PBS	same_down	TRUE	FALSE	1.12175	0.0760995	same_up	FALSE	1.14004
SLC28A3	-3.23624	0.185944	-0.350825		FALSE	GSE181893_PBS	same_down	TRUE	FALSE			zero_or_undefined		1.13535
MYH14	-3.98208	0.041126	-0.27657	1.52128	FALSE	GSE181893_PBS	same_down	TRUE	FALSE	-6.05785	-0.42074	same_down	TRUE	1.10133
OTX1	-4.66983	0.0102208	-0.235545		FALSE	GSE181893_PBS	same_down	TRUE	FALSE			zero_or_undefined		1.09995
RELN	-3.32154	0.187308	-0.330989	-1.9938	TRUE	GSE181893_PBS	same_down	TRUE	FALSE	6.6225	0.659928	same_up	FALSE	1.0994
MYOC	-2.85317	0.170393	-0.383079	-1.20529	FALSE	GSE181893_PBS	same_down	TRUE	FALSE	3.4389	0.461721	same_up	FALSE	1.09299
AQP3	-3.3176	0.0709214	-0.325229	0.564147	FALSE	GSE181893_PBS	same_down	TRUE	FALSE	-1.87162	-0.183477	same_down	TRUE	1.07898
EVA1C	-2.4524	0.0256281	-0.436218	0.618701	FALSE	GSE181893_PBS	same_down	TRUE	FALSE	-1.5173	-0.269888	same_down	TRUE	1.06978
PLEKHS1	-2.78485	0.0268536	-0.38379		FALSE	GSE181893_PBS	same_down	TRUE	FALSE			zero_or_undefined		1.0688
FAM110C	-5.22112	0.0385367	-0.20261	0.832278	FALSE	GSE181893_PBS	same_down	TRUE	FALSE	-4.34543	-0.168628	same_down	TRUE	1.05785
TMC4	-3.70799	0.0624983	-0.285121	0.622765	FALSE	GSE181893_PBS	same_down	TRUE	FALSE	-2.30921	-0.177563	same_down	TRUE	1.05723
PROM2	-2.91443	0.0722973	-0.361316	1.57248	FALSE	GSE181893_PBS	same_down	TRUE	FALSE	-4.58287	-0.568161	same_down	TRUE	1.05303
FUT1	-2.48377	0.326897	-0.42372		FALSE	GSE181893_PBS	same_down	TRUE	FALSE			zero_or_undefined		1.05242
ILDR1	-4.74317	0.0674994	-0.221049		FALSE	GSE181893_PBS	same_down	TRUE	FALSE			zero_or_undefined		1.04847
RAB25	-4.25355	0.0078632	-0.246232	0.659763	FALSE	GSE181893_PBS	same_down	TRUE	FALSE	-2.80634	-0.162455	same_down	TRUE	1.04736
GRHL3	-3.64902	0.121664	-0.284822	1.55287	FALSE	GSE181893_PBS	same_down	TRUE	FALSE	-5.66645	-0.442291	same_down	TRUE	1.03932
AQP5	-5.09603	0.0202277	-0.202806	-0.131384	FALSE	GSE181893_PBS	same_down	TRUE	FALSE	0.669536	0.0266454	same_up	FALSE	1.0335
SYT8	-4.23006	0.0447428	-0.243108	2.79796	FALSE	GSE181893_PBS	same_down	TRUE	FALSE	-11.8355	-0.680205	same_down	TRUE	1.02836
PSCA	-2.98125	0.108667	-0.344337	0.40489	FALSE	GSE181893_PBS	same_down	TRUE	FALSE	-1.20708	-0.139419	same_down	TRUE	1.02655
REEP6	-3.01288	0.074519	-0.339028	-0.187557	FALSE	GSE181893_PBS	same_down	TRUE	FALSE	0.565086	0.063587	same_up	FALSE	1.02145
MGAT3	-4.30227	0.0398975	-0.237378		FALSE	GSE181893_PBS	same_down	TRUE	FALSE			zero_or_undefined		1.02126
RIPK4	-4.28705	0.0351318	-0.237752	0.963537	FALSE	GSE181893_PBS	same_down	TRUE	FALSE	-4.13073	-0.229083	same_down	TRUE	1.01925
IGFBP6	-3.01231	0.0154105	-0.338282	1.06054	TRUE	GSE181893_PBS	same_down	TRUE	FALSE	-3.19467	-0.358761	same_down	TRUE	1.01901
TACSTD2	-3.95972	0.0255111	-0.255834	1.47575	FALSE	GSE181893_PBS	same_down	TRUE	FALSE	-5.84355	-0.377547	same_down	TRUE	1.01303
SFRP1	-4.01899	0.00736497	-0.251996	1.71756	FALSE	GSE181893_PBS	same_down	TRUE	FALSE	-6.90284	-0.432818	same_down	TRUE	1.01277
PRR15L	-5.77138	0.00837023	-0.173751		FALSE	GSE181893_PBS	same_down	TRUE	FALSE			zero_or_undefined		1.00278
CYP2F1	-5.27124	0.0327475	-0.189759		FALSE	GSE181893_PBS	same_down	TRUE	FALSE			zero_or_undefined		1.00027
ALDH3A1	-2.54697	0.143364	-0.390694	5.63364	FALSE	GSE181893_PBS	same_down	TRUE	FALSE	-14.3487	-2.20103	same_down	TRUE	0.995089
SUSD4	-2.73976	0.243501	-0.356103		FALSE	GSE181893_PBS	same_down	TRUE	FALSE			zero_or_undefined		0.975637
NQO1	-2.91733	0.00874053	-0.333523	2.31053	FALSE	GSE181893_PBS	same_down	TRUE	FALSE	-6.74056	-0.770614	same_down	TRUE	0.972995
TNS4	-3.65274	0.169782	-0.265312	1.5424	FALSE	GSE181893_PBS	same_down	TRUE	FALSE	-5.634	-0.409218	same_down	TRUE	0.969116
SOD3	-3.93056	0.0293302	-0.24607	0.362088	FALSE	GSE181893_PBS	same_down	TRUE	FALSE	-1.42321	-0.0890991	same_down	TRUE	0.967194
SOWAHB	-2.97045	0.0822924	-0.324556		FALSE	GSE181893_PBS	same_down	TRUE	FALSE			zero_or_undefined		0.964079
SCIN	-3.73262	0.0818659	-0.257178		FALSE	GSE181893_PBS	same_down	TRUE	FALSE			zero_or_undefined		0.959947
TMEM184A	-4.10862	0.0173367	-0.232201	0.853942	FALSE	GSE181893_PBS	same_down	TRUE	FALSE	-3.50852	-0.198286	same_down	TRUE	0.954024
CDH26	-3.48694	0.142034	-0.272649		FALSE	GSE181893_PBS	same_down	TRUE	FALSE			zero_or_undefined		0.95071
CDH1	-4.1983	0.02909	-0.226351	1.05178	FALSE	GSE181893_PBS	same_down	TRUE	FALSE	-4.41567	-0.238071	same_down	TRUE	0.950289
ELF3	-4.17932	0.016215	-0.223141	2.01234	FALSE	GSE181893_PBS	same_down	TRUE	FALSE	-8.41021	-0.449035	same_down	TRUE	0.932577
SEMA3E	-4.67244	0.00601662	-0.199501	1.96559	FALSE	GSE181893_PBS	same_down	TRUE	FALSE	-9.18411	-0.392137	same_down	TRUE	0.932154
P2RY1	-3.532	0.0698705	-0.263383	-2.0812	FALSE	GSE181893_PBS	same_down	TRUE	FALSE	7.35079	0.548152	same_up	FALSE	0.930268
TRIM29	-3.82426	0.0406962	-0.239903	1.56946	FALSE	GSE181893_PBS	same_down	TRUE	FALSE	-6.00202	-0.376517	same_down	TRUE	0.917449
LIPH	-4.45438	0.0102208	-0.205101		FALSE	GSE181893_PBS	same_down	TRUE	FALSE			zero_or_undefined		0.9136
KRT12	-3.87816	0.0464977	-0.235071	2.148	FALSE	GSE181893_PBS	same_down	TRUE	FALSE	-8.33028	-0.504932	same_down	TRUE	0.911644
ANXA8L1	-4.5311	0.074519	-0.200868		FALSE	GSE181893_PBS	same_down	TRUE	FALSE			zero_or_undefined		0.910151
TP63	-4.17814	0.058263	-0.216268	0.654124	FALSE	GSE181893_PBS	same_down	TRUE	FALSE	-2.73302	-0.141466	same_down	TRUE	0.903598
IL20RB	-2.8387	0.0202753	-0.312155	1.31148	FALSE	GSE181893_PBS	same_down	TRUE	FALSE	-3.7229	-0.409385	same_down	TRUE	0.886114
GPRC5C	-3.52025	0.093988	-0.249372	-0.183786	FALSE	GSE181893_PBS	same_down	TRUE	FALSE	0.646973	0.0458311	same_up	FALSE	0.87785
WDR17	-1.88011	0.245936	-0.465238	0.642762	FALSE	GSE181893_PBS	same_down	TRUE	FALSE	-1.20847	-0.299037	same_down	TRUE	0.874701
NECTIN4	-3.86414	0.0375452	-0.22547		FALSE	GSE181893_PBS	same_down	TRUE	FALSE			zero_or_undefined		0.871246
RHOV	-4.09244	0.0102208	-0.212004	1.17965	FALSE	GSE181893_PBS	same_down	TRUE	FALSE	-4.82764	-0.25009	same_down	TRUE	0.867613
ADGRG6	-2.86068	0.103402	-0.299679		FALSE	GSE181893_PBS	same_down	TRUE	FALSE			zero_or_undefined		0.857286
CDS1	-4.08851	0.0193897	-0.208362	0.0692215	FALSE	GSE181893_PBS	same_down	TRUE	FALSE	-0.283013	-0.0144231	same_down	TRUE	0.85189
BSPRY	-4.02688	0.0884848	-0.211114		FALSE	GSE181893_PBS	same_down	TRUE	FALSE			zero_or_undefined		0.850129
SMIM22	-4.53147	0.0536319	-0.186013		FALSE	GSE181893_PBS	same_down	TRUE	FALSE			zero_or_undefined		0.842912
KRT18	-3.67121	0.0157742	-0.22841	1.26874	FALSE	GSE181893_PBS	same_down	TRUE	FALSE	-4.65781	-0.289793	same_down	TRUE	0.838542
GNA14	-1.9902	0.208788	-0.417248	0.869439	FALSE	GSE181893_PBS	same_down	TRUE	FALSE	-1.73036	-0.362772	same_down	TRUE	0.830406
FAM83C	-3.27192	0.229738	-0.252869		FALSE	GSE181893_PBS	same_down	TRUE	FALSE			zero_or_undefined		0.827368
CDK18	-2.53161	0.0391365	-0.324393	1.09625	FALSE	GSE181893_PBS	same_down	TRUE	FALSE	-2.77527	-0.355615	same_down	TRUE	0.821237
CXCL17	-4.32576	0.0305647	-0.188689	-0.516579	FALSE	GSE181893_PBS	same_down	TRUE	FALSE	2.2346	0.0974726	same_up	FALSE	0.816222
MUC1	-2.68522	0.0274345	-0.302819		FALSE	GSE181893_PBS	same_down	TRUE	FALSE			zero_or_undefined		0.813135
ESRP2	-3.71869	0.041974	-0.218623	1.69265	FALSE	GSE181893_PBS	same_down	TRUE	FALSE	-6.29442	-0.370051	same_down	TRUE	0.81299
MPZL2	-3.40594	0.0760341	-0.237912	1.80797	FALSE	GSE181893_PBS	same_down	TRUE	FALSE	-6.15781	-0.430137	same_down	TRUE	0.810313
EVPL	-3.78191	0.0415653	-0.214199	1.87986	FALSE	GSE181893_PBS	same_down	TRUE	FALSE	-7.10944	-0.402662	same_down	TRUE	0.810079
SORBS1	-3.35088	0.0320236	-0.240003	-1.9791	FALSE	GSE181893_PBS	same_down	TRUE	FALSE	6.63172	0.474989	same_up	FALSE	0.804222
ZCWPW1	-2.11285	0.0438195	-0.379146	1.19574	FALSE	GSE181893_PBS	same_down	TRUE	FALSE	-2.52641	-0.45336	same_down	TRUE	0.801079
BNIPL	-4.50496	0.0304539	-0.177778		FALSE	GSE181893_PBS	same_down	TRUE	FALSE			zero_or_undefined		0.800884
PPL	-3.59638	0.0429126	-0.220826	0.148739	FALSE	GSE181893_PBS	same_down	TRUE	FALSE	-0.534921	-0.0328454	same_down	TRUE	0.794176
LLGL2	-4.19546	0.0123347	-0.18897	0.491328	FALSE	GSE181893_PBS	same_down	TRUE	FALSE	-2.06135	-0.0928466	same_down	TRUE	0.792818
APOD	-2.49953	0.0577388	-0.317122	-0.1308	FALSE	GSE181893_PBS	same_down	TRUE	FALSE	0.326939	0.0414797	same_up	FALSE	0.792654
ENPEP	-1.32428	0.644577	-0.596333	-1.21818	FALSE	GSE181893_PBS	same_down	TRUE	FALSE	1.61321	0.72644	same_up	FALSE	0.789713
ALOX5	-1.71359	0.106103	-0.45934		FALSE	GSE181893_PBS	same_down	TRUE	FALSE			zero_or_undefined		0.787119
EPB41L4B	-3.17106	0.0905895	-0.247969	0.844611	FALSE	GSE181893_PBS	same_down	TRUE	FALSE	-2.67831	-0.209438	same_down	TRUE	0.786326
RAPGEFL1	-3.27749	0.0633283	-0.239068	0.992132	FALSE	GSE181893_PBS	same_down	TRUE	FALSE	-3.2517	-0.237187	same_down	TRUE	0.783543
F3	-4.26307	0.0235208	-0.182671	-1.02016	FALSE	GSE181893_PBS	same_down	TRUE	FALSE	4.34902	0.186354	same_up	FALSE	0.778739
PRCD	-1.82124	0.510374	-0.427431	0.991851	FALSE	GSE181893_PBS	same_down	TRUE	FALSE	-1.80639	-0.423948	same_down	TRUE	0.778454
WNT7B	-2.8476	0.213921	-0.272811		FALSE	GSE181893_PBS	same_down	TRUE	FALSE			zero_or_undefined		0.776856
PPP2R2B	-2.15334	0.369447	-0.360764	-1.40971	FALSE	GSE181893_PBS	same_down	TRUE	FALSE	3.03558	0.508572	same_up	FALSE	0.776849
TMEM238	-2.79634	0.13468	-0.277704	0.544215	FALSE	GSE181893_PBS	same_down	TRUE	FALSE	-1.52181	-0.151131	same_down	TRUE	0.776555
SGSM1	-3.84459	0.073495	-0.200879	-0.654375	FALSE	GSE181893_PBS	same_down	TRUE	FALSE	2.5158	0.13145	same_up	FALSE	0.772297
TTC22	-4.09709	0.034774	-0.188345		FALSE	GSE181893_PBS	same_down	TRUE	FALSE			zero_or_undefined		0.771668
GFRA1	-1.63581	0.406064	-0.470896	-2.88343	FALSE	GSE181893_PBS	same_down	TRUE	FALSE	4.71674	1.3578	same_up	FALSE	0.770297
MAP2	-4.96387	0.0320236	-0.152916	-0.184628	FALSE	GSE181893_PBS	same_down	TRUE	FALSE	0.91647	0.0282325	same_up	FALSE	0.759054
FGFR4	-1.28216	0.66727	-0.591296	-0.121008	FALSE	GSE181893_PBS	same_down	TRUE	FALSE	0.155152	0.0715515	same_up	FALSE	0.758138
CLIC3	-3.36999	0.0740931	-0.223384	0.742959	FALSE	GSE181893_PBS	same_down	TRUE	FALSE	-2.50377	-0.165965	same_down	TRUE	0.752801
CYP4B1	-3.72164	0.0794721	-0.201918	-1.04331	FALSE	GSE181893_PBS	same_down	TRUE	FALSE	3.88283	0.210664	same_up	FALSE	0.751467
STEAP4	-1.17451	0.237992	-0.637108	3.42009	FALSE	GSE181893_PBS	same_down	TRUE	FALSE	-4.01692	-2.17897	same_down	TRUE	0.748288
INAVA	-4.26871	0.0271641	-0.171246		FALSE	GSE181893_PBS	same_down	TRUE	FALSE			zero_or_undefined		0.731001
PTGDS	-2.34475	0.0919406	-0.309485	0.606727	FALSE	GSE181893_PBS	same_down	TRUE	FALSE	-1.42263	-0.187773	same_down	TRUE	0.725665
PARD6B	-4.84908	0.0210079	-0.149606	0.725706	FALSE	GSE181893_PBS	same_down	TRUE	FALSE	-3.51901	-0.10857	same_down	TRUE	0.72545
CEACAM7	-3.19568	0.186097	-0.224476		FALSE	GSE181893_PBS	same_down	TRUE	FALSE			zero_or_undefined		0.717351
ST6GALNAC1	-4.03956	0.063773	-0.17555		FALSE	GSE181893_PBS	same_down	TRUE	FALSE			zero_or_undefined		0.709144
CGN	-3.59423	0.0422395	-0.197185		FALSE	GSE181893_PBS	same_down	TRUE	FALSE			zero_or_undefined		0.70873
KIF26A	-2.43423	0.05093	-0.29101	1.04029	FALSE	GSE181893_PBS	same_down	TRUE	FALSE	-2.5323	-0.302734	same_down	TRUE	0.708384
CALML3	-2.19234	0.315668	-0.322879	1.17693	FALSE	GSE181893_PBS	same_down	TRUE	FALSE	-2.58023	-0.380006	same_down	TRUE	0.707859
TINAGL1	-4.32956	0.0862515	-0.163202	-1.04881	TRUE	GSE181893_PBS	same_down	TRUE	FALSE	4.54089	0.171168	same_up	FALSE	0.706594
PITPNM3	-2.2504	0.160592	-0.313133		FALSE	GSE181893_PBS	same_down	TRUE	FALSE			zero_or_undefined		0.704676
TMPRSS4	-4.04136	0.02909	-0.174243	1.87238	FALSE	GSE181893_PBS	same_down	TRUE	FALSE	-7.56694	-0.326249	same_down	TRUE	0.704178
EPHX3	-3.30679	0.169451	-0.212913		FALSE	GSE181893_PBS	same_down	TRUE	FALSE			zero_or_undefined		0.704057
TM7SF2	-2.27925	0.197017	-0.308274	-0.0952538	FALSE	GSE181893_PBS	same_down	TRUE	FALSE	0.217107	0.0293643	same_up	FALSE	0.702633
KRT5	-3.08914	0.0286394	-0.227285	1.88701	FALSE	GSE181893_PBS	same_down	TRUE	FALSE	-5.82925	-0.42889	same_down	TRUE	0.702116
KLHDC8A	-4.39163	0.0102151	-0.159827	1.85797	FALSE	GSE181893_PBS	same_down	TRUE	FALSE	-8.15951	-0.296954	same_down	TRUE	0.701901
TFAP2A	-3.24737	0.0647429	-0.215877	-1.22084	FALSE	GSE181893_PBS	same_down	TRUE	FALSE	3.96452	0.26355	same_up	FALSE	0.701032
TMEM30B	-4.3177	0.0256748	-0.161313	-1.15001	FALSE	GSE181893_PBS	same_down	TRUE	FALSE	4.96538	0.185511	same_up	FALSE	0.696501
MAB21L4	-4.33912	0.100696	-0.159849		FALSE	GSE181893_PBS	same_down	TRUE	FALSE			zero_or_undefined		0.693603
PLK5	-1.44532	0.674241	-0.478	0.0194287	FALSE	GSE181893_PBS	same_down	TRUE	FALSE	-0.0280805	-0.00928689	same_down	TRUE	0.69086
TJP3	-3.89577	0.0162179	-0.177265		FALSE	GSE181893_PBS	same_down	TRUE	FALSE			zero_or_undefined		0.690583
BCAS1	-4.41972	0.0106463	-0.155721	2.16736	FALSE	GSE181893_PBS	same_down	TRUE	FALSE	-9.57915	-0.337503	same_down	TRUE	0.688242
TJP2	-3.17903	0.172925	-0.214651	-0.387951	FALSE	GSE181893_PBS	same_down	TRUE	FALSE	1.23331	0.083274	same_up	FALSE	0.682381
DMRTA2	-4.16789	0.0243886	-0.162805	2.52598	FALSE	GSE181893_PBS	same_down	TRUE	FALSE	-10.528	-0.411241	same_down	TRUE	0.678553
KLHL14	-5.41015	0.0130435	-0.125264		FALSE	GSE181893_PBS	same_down	TRUE	FALSE			zero_or_undefined		0.677698
TENT5B	-3.09357	0.0288363	-0.218357	2.29184	FALSE	GSE181893_PBS	same_down	TRUE	FALSE	-7.08998	-0.50044	same_down	TRUE	0.675503
ASPA	-5.25964	0.0402487	-0.128378	-2.00929	FALSE	GSE181893_PBS	same_down	TRUE	FALSE	10.5682	0.257949	same_up	FALSE	0.675222
WWC1	-2.34475	0.0369138	-0.283372	0.590028	FALSE	GSE181893_PBS	same_down	TRUE	FALSE	-1.38347	-0.167198	same_down	TRUE	0.664438
SPINT2	-2.93865	0.0273198	-0.224127	-0.0075039	FALSE	GSE181893_PBS	same_down	TRUE	FALSE	0.0220513	0.00168183	same_up	FALSE	0.658632
ESRP1	-4.03302	0.0406962	-0.160743		FALSE	GSE181893_PBS	same_down	TRUE	FALSE			zero_or_undefined		0.648279
SPAG8	-1.55514	0.629769	-0.416259		FALSE	GSE181893_PBS	same_down	TRUE	FALSE			zero_or_undefined		0.647341
RORC	-4.02987	0.0736235	-0.160553		FALSE	GSE181893_PBS	same_down	TRUE	FALSE			zero_or_undefined		0.647007
CRB3	-6.83501	0.0157742	-0.0941247		FALSE	GSE181893_PBS	same_down	TRUE	FALSE			zero_or_undefined		0.643343
DDR1	-2.85314	0.0402978	-0.224717	0.573738	FALSE	GSE181893_PBS	same_down	TRUE	FALSE	-1.63696	-0.128929	same_down	TRUE	0.641151
BICDL1	-5.35154	0.00546933	-0.119621	0.319731	FALSE	GSE181893_PBS	same_down	TRUE	FALSE	-1.71105	-0.0382467	same_down	TRUE	0.640159
CRYBG2	-4.48996	0.0396032	-0.142439	1.2854	FALSE	GSE181893_PBS	same_down	TRUE	FALSE	-5.77139	-0.183091	same_down	TRUE	0.639546
GRHL2	-4.52847	0.0202277	-0.140908		FALSE	GSE181893_PBS	same_down	TRUE	FALSE			zero_or_undefined		0.638099
TFAP2E	-0.759254	0.805634	-0.83724		FALSE	GSE181893_PBS	same_down	TRUE	FALSE			zero_or_undefined		0.635678
EPCAM	-3.26401	0.0921345	-0.193945	-0.115685	FALSE	GSE181893_PBS	same_down	TRUE	FALSE	0.377596	0.0224365	same_up	FALSE	0.633038
ZNF750	-5.44094	0.0318436	-0.115895	0.216036	FALSE	GSE181893_PBS	same_down	TRUE	FALSE	-1.17544	-0.0250374	same_down	TRUE	0.630575
SORCS1	-4.11317	0.0928266	-0.152024	-1.46651	FALSE	GSE181893_PBS	same_down	TRUE	FALSE	6.03201	0.222944	same_up	FALSE	0.625299
FAM83A	-3.80972	0.00702059	-0.163998	2.25751	FALSE	GSE181893_PBS	same_down	TRUE	FALSE	-8.60049	-0.370227	same_down	TRUE	0.624786
ANKS1B	-1.94807	0.4861	-0.320047	-0.552862	FALSE	GSE181893_PBS	same_down	TRUE	FALSE	1.07701	0.176942	same_up	FALSE	0.623474
AP1M2	-4.70181	0.0173806	-0.132151		FALSE	GSE181893_PBS	same_down	TRUE	FALSE			zero_or_undefined		0.621348
VTCN1	-4.45487	0.0225617	-0.138126		FALSE	GSE181893_PBS	same_down	TRUE	FALSE			zero_or_undefined		0.615336
EXOC3L2	-1.56029	0.23905	-0.392606	3.82496	FALSE	GSE181893_PBS	same_down	TRUE	FALSE	-5.96804	-1.5017	same_down	TRUE	0.612578
SDR42E1	-2.16935	0.0975328	-0.279628	0.27122	FALSE	GSE181893_PBS	same_down	TRUE	FALSE	-0.58837	-0.0758407	same_down	TRUE	0.60661
KRT8	-3.32621	0.0280584	-0.181393	0.406495	FALSE	GSE181893_PBS	same_down	TRUE	FALSE	-1.35209	-0.0737353	same_down	TRUE	0.603351
PIGR	-2.03335	0.29733	-0.293605		FALSE	GSE181893_PBS	same_down	TRUE	FALSE			zero_or_undefined		0.597001
WFDC2	-3.09334	0.0841722	-0.191769	0.0739767	FALSE	GSE181893_PBS	same_down	TRUE	FALSE	-0.228835	-0.0141864	same_down	TRUE	0.593204
EPN3	-4.72834	0.0300322	-0.124988		FALSE	GSE181893_PBS	same_down	TRUE	FALSE			zero_or_undefined		0.590986
SEC14L6	-1.93303	0.374915	-0.305205		FALSE	GSE181893_PBS	same_down	TRUE	FALSE			zero_or_undefined		0.589968
TPPP	-2.99522	0.189737	-0.196754		FALSE	GSE181893_PBS	same_down	TRUE	FALSE			zero_or_undefined		0.589322
EXPH5	-5.93419	0.00677151	-0.0986568	-1.21431	FALSE	GSE181893_PBS	same_down	TRUE	FALSE	7.20598	0.1198	same_up	FALSE	0.585449
CP	-3.34586	0.1346	-0.174403	-4.52879	FALSE	GSE181893_PBS	same_down	TRUE	FALSE	15.1527	0.789836	same_up	FALSE	0.583527
F11R	-3.08281	0.0887989	-0.189182	0.510787	FALSE	GSE181893_PBS	same_down	TRUE	FALSE	-1.57466	-0.0966318	same_down	TRUE	0.583213
MAMDC2	-0.936234	0.522133	-0.62149	1.09552	FALSE	GSE181893_PBS	same_down	TRUE	FALSE	-1.02566	-0.680853	same_down	TRUE	0.58186
PDZK1IP1	-2.66063	0.128751	-0.218213		FALSE	GSE181893_PBS	same_down	TRUE	FALSE			zero_or_undefined		0.580585
SERPINB5	-3.14798	0.0739836	-0.184106	1.5157	FALSE	GSE181893_PBS	same_down	TRUE	FALSE	-4.7714	-0.27905	same_down	TRUE	0.579562
ANO1	-2.4553	0.114632	-0.235596		FALSE	GSE181893_PBS	same_down	TRUE	FALSE			zero_or_undefined		0.578459
ST14	-3.66423	0.022954	-0.157618	1.48454	FALSE	GSE181893_PBS	same_down	TRUE	FALSE	-5.43968	-0.23399	same_down	TRUE	0.577549
PAX6	-4.29177	0.0230097	-0.134415	0.640439	FALSE	GSE181893_PBS	same_down	TRUE	FALSE	-2.74861	-0.0860848	same_down	TRUE	0.576879
CDCP1	-3.6431	0.0230097	-0.158287	0.7281	FALSE	GSE181893_PBS	same_down	TRUE	FALSE	-2.65254	-0.115249	same_down	TRUE	0.576655
NTRK3	-2.15136	0.107468	-0.265846	-0.738149	FALSE	GSE181893_PBS	same_down	TRUE	FALSE	1.58802	0.196234	same_up	FALSE	0.57193
PMEL	-3.34755	0.252433	-0.170289	-0.53985	FALSE	GSE181893_PBS	same_down	TRUE	FALSE	1.80718	0.0919304	same_up	FALSE	0.57005
KRT19	-4.12773	0.0300864	-0.138025	0.295662	FALSE	GSE181893_PBS	same_down	TRUE	FALSE	-1.22041	-0.0408088	same_down	TRUE	0.56973
ZBTB7C	-1.87658	0.192646	-0.301454	0.446023	FALSE	GSE181893_PBS	same_down	TRUE	FALSE	-0.837	-0.134455	same_down	TRUE	0.565703
MAP7	-3.31851	0.0182783	-0.169237	0.26186	FALSE	GSE181893_PBS	same_down	TRUE	FALSE	-0.868984	-0.0443163	same_down	TRUE	0.561615
SEMA4B	-2.70744	0.0316442	-0.206738	0.0224548	FALSE	GSE181893_PBS	same_down	TRUE	FALSE	-0.0607952	-0.00464227	same_down	TRUE	0.559732
PKP3	-3.93213	0.0230097	-0.142084	1.81172	FALSE	GSE181893_PBS	same_down	TRUE	FALSE	-7.1239	-0.257416	same_down	TRUE	0.558692
FHDC1	-2.02153	0.265833	-0.27526	-0.64447	FALSE	GSE181893_PBS	same_down	TRUE	FALSE	1.30281	0.177397	same_up	FALSE	0.556446
GRHL1	-4.28215	0.0197318	-0.129497	0.907734	FALSE	GSE181893_PBS	same_down	TRUE	FALSE	-3.88705	-0.117549	same_down	TRUE	0.554528
EPS8L2	-2.9866	0.0315733	-0.182104	0.245961	FALSE	GSE181893_PBS	same_down	TRUE	FALSE	-0.734586	-0.0447905	same_down	TRUE	0.543872
STEAP1	-1.74375	0.49629	-0.311132	-3.20161	FALSE	GSE181893_PBS	same_down	TRUE	FALSE	5.58281	0.996122	same_up	FALSE	0.542536
FGF10	-1.89932	0.0497849	-0.284594	2.62691	FALSE	GSE181893_PBS	same_down	TRUE	FALSE	-4.98934	-0.747603	same_down	TRUE	0.540536
HSF2BP	-1.307	0.627974	-0.411538	0.417646	FALSE	GSE181893_PBS	same_down	TRUE	FALSE	-0.545864	-0.171877	same_down	TRUE	0.53788
KDF1	-3.40419	0.147495	-0.157561		FALSE	GSE181893_PBS	same_down	TRUE	FALSE			zero_or_undefined		0.536366
SLC34A2	-3.78776	0.0587511	-0.140338		FALSE	GSE181893_PBS	same_down	TRUE	FALSE			zero_or_undefined		0.531567
OSR2	-3.51068	0.0390578	-0.150664	-4.12422	FALSE	GSE181893_PBS	same_down	TRUE	FALSE	14.4788	0.621372	same_up	FALSE	0.528934
DCN	-1.27998	0.419354	-0.411769	1.63759	TRUE	GSE181893_PBS	same_down	TRUE	FALSE	-2.09609	-0.674308	same_down	TRUE	0.527057
MME	-1.77293	0.0740134	-0.295995	3.93948	FALSE	GSE181893_PBS	same_down	TRUE	FALSE	-6.9844	-1.16606	same_down	TRUE	0.524776
MPZ	-3.58261	0.109784	-0.145931	-1.02273	FALSE	GSE181893_PBS	same_down	TRUE	FALSE	3.66405	0.149248	same_up	FALSE	0.522813
MAPK10	-1.882	0.0429126	-0.276602	-0.182278	FALSE	GSE181893_PBS	same_down	TRUE	FALSE	0.343047	0.0504184	same_up	FALSE	0.520564
CTSF	-1.47957	0.132613	-0.351523	0.578056	FALSE	GSE181893_PBS	same_down	TRUE	FALSE	-0.855271	-0.2032	same_down	TRUE	0.520101
MYO5B	-2.44081	0.114487	-0.21003	0.863226	FALSE	GSE181893_PBS	same_down	TRUE	FALSE	-2.10697	-0.181303	same_down	TRUE	0.512641
MUC4	-3.0523	0.189737	-0.167557		FALSE	GSE181893_PBS	same_down	TRUE	FALSE			zero_or_undefined		0.511433
ESRRG	-2.02503	0.392098	-0.25213	0.0823476	FALSE	GSE181893_PBS	same_down	TRUE	FALSE	-0.166756	-0.0207623	same_down	TRUE	0.510569
PRR16	-1.36493	0.2765	-0.373249	1.7346	FALSE	GSE181893_PBS	same_down	TRUE	FALSE	-2.3676	-0.647437	same_down	TRUE	0.509458
GJB5	-3.56004	0.147323	-0.142125		FALSE	GSE181893_PBS	same_down	TRUE	FALSE			zero_or_undefined		0.505971
MUC20	-3.31256	0.0769084	-0.152471	0.208887	FALSE	GSE181893_PBS	same_down	TRUE	FALSE	-0.691951	-0.0318492	same_down	TRUE	0.50507
KRT80	-4.52945	0.0150308	-0.111468		FALSE	GSE181893_PBS	same_down	TRUE	FALSE			zero_or_undefined		0.504891
PERM1	-2.63402	0.265028	-0.19139		FALSE	GSE181893_PBS	same_down	TRUE	FALSE			zero_or_undefined		0.504127
SOX9	-2.9012	0.0386011	-0.173144	-1.04239	FALSE	GSE181893_PBS	same_down	TRUE	FALSE	3.02417	0.180483	same_up	FALSE	0.502326
CA11	-1.91593	0.177565	-0.261666	0.566807	FALSE	GSE181893_PBS	same_down	TRUE	FALSE	-1.08596	-0.148314	same_down	TRUE	0.501334
CST6	-3.46154	0.167966	-0.144371		FALSE	GSE181893_PBS	same_down	TRUE	FALSE			zero_or_undefined		0.499746
CELSR2	-3.5579	0.0776609	-0.140133	0.698575	FALSE	GSE181893_PBS	same_down	TRUE	FALSE	-2.48546	-0.0978932	same_down	TRUE	0.498578
MREG	-2.12651	0.284764	-0.234399	0.254993	FALSE	GSE181893_PBS	same_down	TRUE	FALSE	-0.542245	-0.0597701	same_down	TRUE	0.498453
MLXIPL	-1.97639	0.395976	-0.251686		FALSE	GSE181893_PBS	same_down	TRUE	FALSE			zero_or_undefined		0.497429
GJB6	-2.68574	0.34685	-0.184624	2.42272	FALSE	GSE181893_PBS	same_down	TRUE	FALSE	-6.5068	-0.447292	same_down	TRUE	0.495853
SIX2	-1.49626	0.410365	-0.329464		FALSE	GSE181893_PBS	same_down	TRUE	FALSE			zero_or_undefined		0.492963
ADGRG1	-2.33034	0.245057	-0.211375		FALSE	GSE181893_PBS	same_down	TRUE	FALSE			zero_or_undefined		0.492575
PTPRN2	-1.59057	0.112036	-0.309175	0.720788	FALSE	GSE181893_PBS	same_down	TRUE	FALSE	-1.14647	-0.222849	same_down	TRUE	0.491765
MGARP	-1.76673	0.13753	-0.277423	2.65592	FALSE	GSE181893_PBS	same_down	TRUE	FALSE	-4.69229	-0.736814	same_down	TRUE	0.490132
DCST1	-3.4119	0.192319	-0.142731		FALSE	GSE181893_PBS	same_down	TRUE	FALSE			zero_or_undefined		0.486982
SBSPON	-1.52073	0.579718	-0.319309	-1.58023	TRUE	GSE181893_PBS	same_down	TRUE	FALSE	2.40311	0.50458	same_up	FALSE	0.485584
OCLN	-3.45807	0.093082	-0.139956	1.11108	FALSE	GSE181893_PBS	same_down	TRUE	FALSE	-3.84219	-0.155502	same_down	TRUE	0.483977
PLCH2	-4.05953	0.0712393	-0.118967		FALSE	GSE181893_PBS	same_down	TRUE	FALSE			zero_or_undefined		0.48295
PAIP2B	-2.30678	0.0566174	-0.209356	0.552023	FALSE	GSE181893_PBS	same_down	TRUE	FALSE	-1.2734	-0.115569	same_down	TRUE	0.48294
NTN4	-1.66987	0.144002	-0.289005	1.2184	TRUE	GSE181893_PBS	same_down	TRUE	FALSE	-2.03457	-0.352123	same_down	TRUE	0.4826
PRKAA2	-2.99549	0.157186	-0.160423	-0.942994	FALSE	GSE181893_PBS	same_down	TRUE	FALSE	2.82473	0.151278	same_up	FALSE	0.480545
NGFR	-4.24565	0.0967353	-0.113015	-1.33729	FALSE	GSE181893_PBS	same_down	TRUE	FALSE	5.67766	0.151134	same_up	FALSE	0.479821
BICDL2	-3.9689	0.0278131	-0.119295	1.81469	FALSE	GSE181893_PBS	same_down	TRUE	FALSE	-7.20232	-0.216484	same_down	TRUE	0.473471
SLC16A11	-4.72507	0.0457311	-0.0995443	-0.282822	FALSE	GSE181893_PBS	same_down	TRUE	FALSE	1.33635	0.0281533	same_up	FALSE	0.470354
NRXN2	-1.36042	0.591206	-0.344667	0.0668507	FALSE	GSE181893_PBS	same_down	TRUE	FALSE	-0.0909452	-0.0230412	same_down	TRUE	0.468892
MYRF	-3.88516	0.0248362	-0.119967		FALSE	GSE181893_PBS	same_down	TRUE	FALSE			zero_or_undefined		0.466091
GALNT3	-3.04624	0.0670512	-0.152532	1.67838	FALSE	GSE181893_PBS	same_down	TRUE	FALSE	-5.11275	-0.256007	same_down	TRUE	0.464651
SMAGP	-1.81069	0.0895387	-0.255618	0.762032	FALSE	GSE181893_PBS	same_down	TRUE	FALSE	-1.3798	-0.194789	same_down	TRUE	0.462845
PCBD1	-0.904518	0.320314	-0.511359	0.279206	FALSE	GSE181893_PBS	same_down	TRUE	FALSE	-0.252547	-0.142775	same_down	TRUE	0.462534
SOX15	-2.00967	0.185619	-0.229981	0.743282	FALSE	GSE181893_PBS	same_down	TRUE	FALSE	-1.49375	-0.17094	same_down	TRUE	0.462185
RHBDL2	-3.5592	0.0401496	-0.129732	-0.541198	FALSE	GSE181893_PBS	same_down	TRUE	FALSE	1.92623	0.0702104	same_up	FALSE	0.46174
ALDH2	-1.88739	0.0409795	-0.243491	-0.370212	FALSE	GSE181893_PBS	same_down	TRUE	FALSE	0.698736	0.0901435	same_up	FALSE	0.459564
LCN2	-2.56408	0.151592	-0.178499	0.0362897	FALSE	GSE181893_PBS	same_down	TRUE	FALSE	-0.0930498	-0.00647767	same_down	TRUE	0.457686
SOX13	-2.09326	0.265371	-0.218381	-0.823307	FALSE	GSE181893_PBS	same_down	TRUE	FALSE	1.7234	0.179795	same_up	FALSE	0.457129
NWD1	-3.57458	0.0698705	-0.127558		FALSE	GSE181893_PBS	same_down	TRUE	FALSE			zero_or_undefined		0.455965
MAPK4	-1.50645	0.65211	-0.301767	-1.16423	FALSE	GSE181893_PBS	same_down	TRUE	FALSE	1.75386	0.351326	same_up	FALSE	0.454598
EHF	-4.10706	0.0251195	-0.108911	1.63843	FALSE	GSE181893_PBS	same_down	TRUE	FALSE	-6.72912	-0.178443	same_down	TRUE	0.447304
FAM241A	-1.79732	0.171909	-0.247586	0.00209749	FALSE	GSE181893_PBS	same_down	TRUE	FALSE	-0.00376985	-0.000519307	same_down	TRUE	0.44499
GAREM1	-3.20933	0.0704492	-0.138404	-1.38379	FALSE	GSE181893_PBS	same_down	TRUE	FALSE	4.44104	0.191523	same_up	FALSE	0.444186
CCDC3	-2.77137	0.119608	-0.159962	-0.564058	FALSE	GSE181893_PBS	same_down	TRUE	FALSE	1.56321	0.0902281	same_up	FALSE	0.443315
HLF	-1.65415	0.0768964	-0.267866	0.535063	FALSE	GSE181893_PBS	same_down	TRUE	FALSE	-0.885072	-0.143325	same_down	TRUE	0.443089
SERPINB11	-4.22248	0.104733	-0.104435		FALSE	GSE181893_PBS	same_down	TRUE	FALSE			zero_or_undefined		0.440976
LZTS3	-1.70591	0.0937589	-0.25828	0.205962	FALSE	GSE181893_PBS	same_down	TRUE	FALSE	-0.351352	-0.0531957	same_down	TRUE	0.440601
PROSER2	-2.76744	0.0592826	-0.159059	1.19286	FALSE	GSE181893_PBS	same_down	TRUE	FALSE	-3.30117	-0.189735	same_down	TRUE	0.440187
SORBS2	-1.8515	0.170393	-0.236805	-2.07371	FALSE	GSE181893_PBS	same_down	TRUE	FALSE	3.83948	0.491063	same_up	FALSE	0.438445
TGFA	-3.89626	0.0653898	-0.11235		FALSE	GSE181893_PBS	same_down	TRUE	FALSE			zero_or_undefined		0.437744
IGFBP2	-1.46401	0.393661	-0.298245	0.489818	TRUE	GSE181893_PBS	same_down	TRUE	FALSE	-0.717098	-0.146086	same_down	TRUE	0.436633
EPB41L4A	-1.92997	0.292329	-0.224601	-0.312437	FALSE	GSE181893_PBS	same_down	TRUE	FALSE	0.602993	0.0701736	same_up	FALSE	0.433472
HCAR2	-5.06199	0.0439885	-0.0846027	1.51549	FALSE	GSE181893_PBS	same_down	TRUE	FALSE	-7.67138	-0.128214	same_down	TRUE	0.428258
ERMP1	-2.28062	0.0822924	-0.187646	0.0413653	FALSE	GSE181893_PBS	same_down	TRUE	FALSE	-0.0943384	-0.00776203	same_down	TRUE	0.427949
TNMD	-1.72529	0.530451	-0.247939	-0.660565	FALSE	GSE181893_PBS	same_down	TRUE	FALSE	1.13966	0.16378	same_up	FALSE	0.427767
SH2D4A	-1.52868	0.0722973	-0.279753	0.66973	FALSE	GSE181893_PBS	same_down	TRUE	FALSE	-1.0238	-0.187359	same_down	TRUE	0.427654
WFDC1	-1.26391	0.339578	-0.336296	2.41175	FALSE	GSE181893_PBS	same_down	TRUE	FALSE	-3.04823	-0.811061	same_down	TRUE	0.425048
SYTL1	-3.84464	0.0236576	-0.110516	0.532271	FALSE	GSE181893_PBS	same_down	TRUE	FALSE	-2.04639	-0.0588243	same_down	TRUE	0.424893
MYO5C	-3.70015	0.0284885	-0.114746	0.165612	FALSE	GSE181893_PBS	same_down	TRUE	FALSE	-0.612789	-0.0190034	same_down	TRUE	0.424579
GNAI1	-1.66812	0.0435006	-0.253905	1.71688	FALSE	GSE181893_PBS	same_down	TRUE	FALSE	-2.86397	-0.435925	same_down	TRUE	0.423545
SPARCL1	-1.24735	0.26084	-0.338625	-0.735923	TRUE	GSE181893_PBS	same_down	TRUE	FALSE	0.917952	0.249202	same_up	FALSE	0.422383
CLDN23	-3.80065	0.0536319	-0.111025		FALSE	GSE181893_PBS	same_down	TRUE	FALSE			zero_or_undefined		0.421968
ELMO3	-3.18331	0.0448891	-0.131249		FALSE	GSE181893_PBS	same_down	TRUE	FALSE			zero_or_undefined		0.417805
ARHGAP40	-4.40165	0.0671954	-0.0946296		FALSE	GSE181893_PBS	same_down	TRUE	FALSE			zero_or_undefined		0.416526
ATOH8	-1.3462	0.451841	-0.308836	-0.215892	FALSE	GSE181893_PBS	same_down	TRUE	FALSE	0.290633	0.0666752	same_up	FALSE	0.415754
KCNQ4	-2.32897	0.466793	-0.178179		FALSE	GSE181893_PBS	same_down	TRUE	FALSE			zero_or_undefined		0.414975
MAP7D2	-0.950729	0.778429	-0.432563		FALSE	GSE181893_PBS	same_down	TRUE	FALSE			zero_or_undefined		0.411251
SLC44A3	-1.91258	0.22668	-0.213756	-0.00835478	FALSE	GSE181893_PBS	same_down	TRUE	FALSE	0.0159792	0.00178589	same_up	FALSE	0.408826
LAMA5	-1.88303	0.251921	-0.216474	0.563141	TRUE	GSE181893_PBS	same_down	TRUE	FALSE	-1.06041	-0.121905	same_down	TRUE	0.407627
VIT	-1.79918	0.229738	-0.226491	-2.47512	TRUE	GSE181893_PBS	same_down	TRUE	FALSE	4.45318	0.560592	same_up	FALSE	0.407497
LAD1	-2.99875	0.0942438	-0.135677	0.290025	FALSE	GSE181893_PBS	same_down	TRUE	FALSE	-0.869713	-0.0393499	same_down	TRUE	0.406862
CA13	-4.9456	0.0128199	-0.0818541	-0.825514	FALSE	GSE181893_PBS	same_down	TRUE	FALSE	4.08266	0.0675717	same_up	FALSE	0.404818
FRMD3	-1.52328	0.430921	-0.265283	-1.23504	FALSE	GSE181893_PBS	same_down	TRUE	FALSE	1.88131	0.327634	same_up	FALSE	0.4041
CACNA2D2	-0.858726	0.757921	-0.468126	-0.650271	FALSE	GSE181893_PBS	same_down	TRUE	FALSE	0.558405	0.304409	same_up	FALSE	0.401992
FGF18	-1.34289	0.308534	-0.298462	1.46255	FALSE	GSE181893_PBS	same_down	TRUE	FALSE	-1.96405	-0.436516	same_down	TRUE	0.400802
CX3CL1	-2.10426	0.337545	-0.190449	-1.38705	FALSE	GSE181893_PBS	same_down	TRUE	FALSE	2.91872	0.264164	same_up	FALSE	0.400755
SH3TC2	-2.08913	0.406796	-0.190976		FALSE	GSE181893_PBS	same_down	TRUE	FALSE			zero_or_undefined		0.398973
LPL	-1.26927	0.593616	-0.313497	-1.53375	FALSE	GSE181893_PBS	same_down	TRUE	FALSE	1.94676	0.480827	same_up	FALSE	0.397913
CDC42BPG	-1.8218	0.19756	-0.217696	0.676769	FALSE	GSE181893_PBS	same_down	TRUE	FALSE	-1.23294	-0.14733	same_down	TRUE	0.3966
EPPK1	-2.88339	0.280613	-0.137275	1.08929	FALSE	GSE181893_PBS	same_down	TRUE	FALSE	-3.14086	-0.149533	same_down	TRUE	0.395818
PRIMA1	-4.35055	0.02909	-0.0905504	0.334141	FALSE	GSE181893_PBS	same_down	TRUE	FALSE	-1.4537	-0.0302566	same_down	TRUE	0.393945
CA2	-2.12066	0.427085	-0.185442	1.38657	FALSE	GSE181893_PBS	same_down	TRUE	FALSE	-2.94043	-0.257127	same_down	TRUE	0.393258
SYT7	-1.18415	0.544771	-0.331363		FALSE	GSE181893_PBS	same_down	TRUE	FALSE			zero_or_undefined		0.392383
SAMD10	-2.23625	0.237024	-0.174909		FALSE	GSE181893_PBS	same_down	TRUE	FALSE			zero_or_undefined		0.391141
HSPA2	-1.32352	0.369206	-0.293068	0.0812488	FALSE	GSE181893_PBS	same_down	TRUE	FALSE	-0.107534	-0.0238115	same_down	TRUE	0.387881
FBXL16	-2.51038	0.262209	-0.152753		FALSE	GSE181893_PBS	same_down	TRUE	FALSE			zero_or_undefined		0.383469
ZBTB16	-0.809313	0.677217	-0.467303	-0.52138	FALSE	GSE181893_PBS	same_down	TRUE	FALSE	0.42196	0.243643	same_up	FALSE	0.378195
MARVELD2	-3.12981	0.111904	-0.120221	0.512558	FALSE	GSE181893_PBS	same_down	TRUE	FALSE	-1.60421	-0.0616202	same_down	TRUE	0.376269
PLEKHN1	-2.83193	0.202833	-0.132148	1.46707	FALSE	GSE181893_PBS	same_down	TRUE	FALSE	-4.15466	-0.193871	same_down	TRUE	0.374236
SOX7	-2.67465	0.216812	-0.13937		FALSE	GSE181893_PBS	same_down	TRUE	FALSE			zero_or_undefined		0.372767
TSPAN10	-1.9445	0.350459	-0.191462	-0.401698	FALSE	GSE181893_PBS	same_down	TRUE	FALSE	0.781103	0.07691	same_up	FALSE	0.372298
CASZ1	-4.60055	0.0181154	-0.0807108	0.487089	FALSE	GSE181893_PBS	same_down	TRUE	FALSE	-2.24088	-0.0393133	same_down	TRUE	0.371314
POF1B	-5.98071	0.00988416	-0.0618804	1.48717	FALSE	GSE181893_PBS	same_down	TRUE	FALSE	-8.89434	-0.0920268	same_down	TRUE	0.370089
EZR	-2.21695	0.0145105	-0.166765	1.09079	FALSE	GSE181893_PBS	same_down	TRUE	FALSE	-2.41824	-0.181906	same_down	TRUE	0.369711
FAM83E	-4.45774	0.0418394	-0.0828155		FALSE	GSE181893_PBS	same_down	TRUE	FALSE			zero_or_undefined		0.36917
SPINT1	-2.3608	0.0538458	-0.15585	0.963701	FALSE	GSE181893_PBS	same_down	TRUE	FALSE	-2.27511	-0.150193	same_down	TRUE	0.367932
ATP6V1C2	-2.56869	0.103069	-0.14311	0.191762	FALSE	GSE181893_PBS	same_down	TRUE	FALSE	-0.492577	-0.027443	same_down	TRUE	0.367604
CHMP4C	-4.60476	0.0235827	-0.0794812	0.341457	FALSE	GSE181893_PBS	same_down	TRUE	FALSE	-1.57233	-0.0271394	same_down	TRUE	0.365992
ZNF296	-1.00047	0.75712	-0.364474		FALSE	GSE181893_PBS	same_down	TRUE	FALSE			zero_or_undefined		0.364645
SGSM3	-1.47469	0.642225	-0.24696	0.420908	FALSE	GSE181893_PBS	same_down	TRUE	FALSE	-0.620708	-0.103947	same_down	TRUE	0.364189
TNFSF10	-2.87267	0.0401496	-0.126413	-2.50663	FALSE	GSE181893_PBS	same_down	TRUE	FALSE	7.20073	0.316871	same_up	FALSE	0.363143
SPNS2	-3.53809	0.0204357	-0.10256	-1.14253	FALSE	GSE181893_PBS	same_down	TRUE	FALSE	4.04237	0.117177	same_up	FALSE	0.362865
LIPT1	-0.935014	0.562017	-0.385991		FALSE	GSE181893_PBS	same_down	TRUE	FALSE			zero_or_undefined		0.360907
EFNA3	-0.8472	0.794032	-0.424628		FALSE	GSE181893_PBS	same_down	TRUE	FALSE			zero_or_undefined		0.359744
ALS2CL	-1.457	0.259959	-0.246527	1.17128	FALSE	GSE181893_PBS	same_down	TRUE	FALSE	-1.70655	-0.288752	same_down	TRUE	0.359188
CERS3	-3.37554	0.218759	-0.106232		FALSE	GSE181893_PBS	same_down	TRUE	FALSE			zero_or_undefined		0.358591
TFAP2C	-1.43501	0.309846	-0.24763	0.964102	FALSE	GSE181893_PBS	same_down	TRUE	FALSE	-1.38349	-0.238741	same_down	TRUE	0.355351
MST1R	-1.61491	0.398496	-0.219615	0.976172	FALSE	GSE181893_PBS	same_down	TRUE	FALSE	-1.57643	-0.214382	same_down	TRUE	0.354658
SLCO4A1	-2.03431	0.223709	-0.174212	0.998768	FALSE	GSE181893_PBS	same_down	TRUE	FALSE	-2.0318	-0.173997	same_down	TRUE	0.354401
RGS9	-2.08994	0.410622	-0.169335	-0.687601	FALSE	GSE181893_PBS	same_down	TRUE	FALSE	1.43705	0.116435	same_up	FALSE	0.3539
HOMER2	-1.68955	0.101053	-0.208384	1.1111	FALSE	GSE181893_PBS	same_down	TRUE	FALSE	-1.87725	-0.231535	same_down	TRUE	0.352074
PLEKHA7	-2.09758	0.119322	-0.16753	0.521895	FALSE	GSE181893_PBS	same_down	TRUE	FALSE	-1.09472	-0.0874334	same_down	TRUE	0.351409
NELL2	-0.807818	0.814347	-0.429117	-1.78772	TRUE	GSE181893_PBS	same_down	TRUE	FALSE	1.44415	0.767142	same_up	FALSE	0.346649
CNKSR1	-1.68403	0.390439	-0.205498	1.56678	FALSE	GSE181893_PBS	same_down	TRUE	FALSE	-2.6385	-0.32197	same_down	TRUE	0.346066
FAM83H	-2.33925	0.14153	-0.147859	1.24468	FALSE	GSE181893_PBS	same_down	TRUE	FALSE	-2.91162	-0.184038	same_down	TRUE	0.34588
ITM2A	-1.21422	0.536837	-0.283389	-2.57622	FALSE	GSE181893_PBS	same_down	TRUE	FALSE	3.12811	0.730071	same_up	FALSE	0.344098
RAB27B	-2.52763	0.127746	-0.135993		FALSE	GSE181893_PBS	same_down	TRUE	FALSE			zero_or_undefined		0.343739
KIF27	-1.01819	0.577908	-0.337595	0.311374	FALSE	GSE181893_PBS	same_down	TRUE	FALSE	-0.317036	-0.105118	same_down	TRUE	0.343734
KERA	-0.790878	0.566078	-0.432469	5.95734	TRUE	GSE181893_PBS	same_down	TRUE	FALSE	-4.71153	-2.57637	same_down	TRUE	0.342031
RAP1GAP	-2.04863	0.0865038	-0.166666	2.42363	FALSE	GSE181893_PBS	same_down	TRUE	FALSE	-4.96513	-0.403938	same_down	TRUE	0.341437
CILP	-1.53041	0.568424	-0.222623	-1.21566	TRUE	GSE181893_PBS	same_down	TRUE	FALSE	1.86047	0.270635	same_up	FALSE	0.340706
RAB17	-3.90721	0.00953675	-0.0870596	1.80577	FALSE	GSE181893_PBS	same_down	TRUE	FALSE	-7.05554	-0.15721	same_down	TRUE	0.34016
PDLIM1	-1.85231	0.0344404	-0.183626	0.798798	FALSE	GSE181893_PBS	same_down	TRUE	FALSE	-1.47962	-0.14668	same_down	TRUE	0.340132
S100A14	-3.02012	0.0596376	-0.112344	1.5257	FALSE	GSE181893_PBS	same_down	TRUE	FALSE	-4.60781	-0.171404	same_down	TRUE	0.339294
TGM2	-1.56511	0.315085	-0.214724	-2.42134	FALSE	GSE181893_PBS	same_down	TRUE	FALSE	3.78966	0.519918	same_up	FALSE	0.336067
CD24	-3.09188	0.058093	-0.108393	-0.853553	FALSE	GSE181893_PBS	same_down	TRUE	FALSE	2.63909	0.0925194	same_up	FALSE	0.33514
TGFBR3L	-2.77916	0.240716	-0.120434		FALSE	GSE181893_PBS	same_down	TRUE	FALSE			zero_or_undefined		0.334707
ADAMTS8	-1.31054	0.715946	-0.254982	-1.52378	FALSE	GSE181893_PBS	same_down	TRUE	FALSE	1.99698	0.388538	same_up	FALSE	0.334164
KCNIP2	-1.20854	0.704357	-0.275663		FALSE	GSE181893_PBS	same_down	TRUE	FALSE			zero_or_undefined		0.333149
MISP	-2.52869	0.178971	-0.131424		FALSE	GSE181893_PBS	same_down	TRUE	FALSE			zero_or_undefined		0.33233
MROH6	-1.9532	0.309846	-0.170094	1.05083	FALSE	GSE181893_PBS	same_down	TRUE	FALSE	-2.05248	-0.17874	same_down	TRUE	0.332229
NCCRP1	-3.05687	0.0641813	-0.108423	-0.176162	FALSE	GSE181893_PBS	same_down	TRUE	FALSE	0.538504	0.0191	same_up	FALSE	0.331435
SLITRK5	-3.09058	0.103867	-0.107195	-2.02986	FALSE	GSE181893_PBS	same_down	TRUE	FALSE	6.27345	0.217591	same_up	FALSE	0.331295
WEE1	-1.58357	0.111164	-0.208955	0.0165433	FALSE	GSE181893_PBS	same_down	TRUE	FALSE	-0.0261974	-0.0034568	same_down	TRUE	0.330894
CADPS2	-1.57035	0.431787	-0.210465	-2.60288	FALSE	GSE181893_PBS	same_down	TRUE	FALSE	4.08744	0.547815	same_up	FALSE	0.330504
SLC47A1	-0.799613	0.713837	-0.412227	0.492923	FALSE	GSE181893_PBS	same_down	TRUE	FALSE	-0.394147	-0.203196	same_down	TRUE	0.329622
ERBB3	-4.28897	0.0211718	-0.0766935	1.2681	FALSE	GSE181893_PBS	same_down	TRUE	FALSE	-5.43884	-0.097255	same_down	TRUE	0.328936
AK4	-1.54568	0.0938755	-0.212425	1.06602	FALSE	GSE181893_PBS	same_down	TRUE	FALSE	-1.64772	-0.226449	same_down	TRUE	0.328342
CLU	-2.3427	0.0519883	-0.140114	0.217469	FALSE	GSE181893_PBS	same_down	TRUE	FALSE	-0.509463	-0.0304705	same_down	TRUE	0.328246
GAS2	-2.17005	0.26751	-0.151175	0.103097	FALSE	GSE181893_PBS	same_down	TRUE	FALSE	-0.223725	-0.0155856	same_down	TRUE	0.328056
RAB6B	-1.07495	0.526899	-0.303226	-0.746239	FALSE	GSE181893_PBS	same_down	TRUE	FALSE	0.80217	0.226279	same_up	FALSE	0.325952
RASL11A	-1.11903	0.682955	-0.288389	-2.49486	FALSE	GSE181893_PBS	same_down	TRUE	FALSE	2.79183	0.719489	same_up	FALSE	0.322717
ATP10B	-3.59929	0.0643757	-0.0894625		FALSE	GSE181893_PBS	same_down	TRUE	FALSE			zero_or_undefined		0.322001
NAPRT	-1.41836	0.259277	-0.226477	0.620527	FALSE	GSE181893_PBS	same_down	TRUE	FALSE	-0.880132	-0.140535	same_down	TRUE	0.321227
DHRS13	-0.966171	0.759635	-0.332417	0.713444	FALSE	GSE181893_PBS	same_down	TRUE	FALSE	-0.689308	-0.237161	same_down	TRUE	0.321172
FMN2	-1.05749	0.756582	-0.302338	-1.9655	FALSE	GSE181893_PBS	same_down	TRUE	FALSE	2.07851	0.594246	same_up	FALSE	0.31972
SHMT1	-2.58085	0.129501	-0.123879	0.708346	FALSE	GSE181893_PBS	same_down	TRUE	FALSE	-1.82813	-0.087749	same_down	TRUE	0.319713
IL34	-1.86802	0.320305	-0.170839	-2.63916	FALSE	GSE181893_PBS	same_down	TRUE	FALSE	4.93002	0.450873	same_up	FALSE	0.319131
STK35	-2.05002	0.0370838	-0.155654	2.50747	FALSE	GSE181893_PBS	same_down	TRUE	FALSE	-5.14037	-0.390298	same_down	TRUE	0.319095
GLUL	-1.72752	0.114212	-0.183968	0.781599	FALSE	GSE181893_PBS	same_down	TRUE	FALSE	-1.35023	-0.143789	same_down	TRUE	0.31781
PATJ	-1.37729	0.243935	-0.230514	0.556384	FALSE	GSE181893_PBS	same_down	TRUE	FALSE	-0.766304	-0.128254	same_down	TRUE	0.317486
RBFOX1	-1.80377	0.397806	-0.175222	1.11837	FALSE	GSE181893_PBS	same_down	TRUE	FALSE	-2.01729	-0.195964	same_down	TRUE	0.316061
SLC12A2	-1.63007	0.103531	-0.193743	-0.117057	FALSE	GSE181893_PBS	same_down	TRUE	FALSE	0.190812	0.022679	same_up	FALSE	0.315815
PDE1C	-1.28036	0.526899	-0.24666	-1.02019	FALSE	GSE181893_PBS	same_down	TRUE	FALSE	1.30622	0.25164	same_up	FALSE	0.315815
NPDC1	-1.12628	0.51667	-0.279596	0.156229	FALSE	GSE181893_PBS	same_down	TRUE	FALSE	-0.175958	-0.0436811	same_down	TRUE	0.314903
GABRA4	-2.08329	0.44812	-0.150861	3.05086	FALSE	GSE181893_PBS	same_down	TRUE	FALSE	-6.35582	-0.460254	same_down	TRUE	0.314286
ZNF185	-2.11846	0.0699851	-0.147808	0.394416	FALSE	GSE181893_PBS	same_down	TRUE	FALSE	-0.835556	-0.0582979	same_down	TRUE	0.313126
GKAP1	-2.06227	0.211965	-0.151739	-0.0800822	FALSE	GSE181893_PBS	same_down	TRUE	FALSE	0.165151	0.0121516	same_up	FALSE	0.312927
KLHDC7A	-2.73637	0.401077	-0.114271		FALSE	GSE181893_PBS	same_down	TRUE	FALSE			zero_or_undefined		0.312687
NBEAL2	-2.71103	0.0557926	-0.115306	2.37865	FALSE	GSE181893_PBS	same_down	TRUE	FALSE	-6.44859	-0.274272	same_down	TRUE	0.312599
ACHE	-1.19196	0.648748	-0.26187	-0.981634	FALSE	GSE181893_PBS	same_down	TRUE	FALSE	1.17007	0.25706	same_up	FALSE	0.312139
KLHL23	-1.34774	0.608924	-0.230658	-0.53186	FALSE	GSE181893_PBS	same_down	TRUE	FALSE	0.716811	0.122678	same_up	FALSE	0.310868
MFSD6	-1.83691	0.127269	-0.168204	-0.759865	FALSE	GSE181893_PBS	same_down	TRUE	FALSE	1.3958	0.127812	same_up	FALSE	0.308975
PERP	-3.10354	0.0250161	-0.0990971	0.831243	FALSE	GSE181893_PBS	same_down	TRUE	FALSE	-2.5798	-0.0823738	same_down	TRUE	0.307552
DNAJC6	-1.39481	0.245756	-0.220147	1.1887	FALSE	GSE181893_PBS	same_down	TRUE	FALSE	-1.65802	-0.261689	same_down	TRUE	0.307064
FAM222A	-0.739938	0.853304	-0.413503	-0.141236	FALSE	GSE181893_PBS	same_down	TRUE	FALSE	0.104506	0.0584017	same_up	FALSE	0.305967
ICA1	-3.30773	0.0966379	-0.0923282		FALSE	GSE181893_PBS	same_down	TRUE	FALSE			zero_or_undefined		0.305396
PWP2	-1.35276	0.652017	-0.225535		FALSE	GSE181893_PBS	same_down	TRUE	FALSE			zero_or_undefined		0.305094
OLFML2A	-2.76552	0.219298	-0.110153	-2.72193	FALSE	GSE181893_PBS	same_down	TRUE	FALSE	7.52757	0.29983	same_up	FALSE	0.304631
SEMA3F	-1.97394	0.253111	-0.154201	1.23697	FALSE	GSE181893_PBS	same_down	TRUE	FALSE	-2.44171	-0.190742	same_down	TRUE	0.304384
RAB3IP	-0.990927	0.450225	-0.306754	0.508682	FALSE	GSE181893_PBS	same_down	TRUE	FALSE	-0.504067	-0.156041	same_down	TRUE	0.303971
PLEKHG6	-4.23292	0.0465628	-0.0712949	0.750517	FALSE	GSE181893_PBS	same_down	TRUE	FALSE	-3.17688	-0.053508	same_down	TRUE	0.301786
MKRN3	-0.945407	0.692627	-0.318714	-0.416263	FALSE	GSE181893_PBS	same_down	TRUE	FALSE	0.393538	0.132669	same_up	FALSE	0.301315
IQANK1	-4.78206	0.0458382	-0.0629116		FALSE	GSE181893_PBS	same_down	TRUE	FALSE			zero_or_undefined		0.300847
CLMN	-3.67945	0.0371997	-0.0814067	-1.66826	FALSE	GSE181893_PBS	same_down	TRUE	FALSE	6.13828	0.135808	same_up	FALSE	0.299532
THEM6	-0.895007	0.652017	-0.333191	0.715013	FALSE	GSE181893_PBS	same_down	TRUE	FALSE	-0.639942	-0.238236	same_down	TRUE	0.298208
PDE9A	-1.02572	0.584551	-0.290224		FALSE	GSE181893_PBS	same_down	TRUE	FALSE			zero_or_undefined		0.297688
LCA5L	-0.921822	0.759668	-0.319398	0.0733998	FALSE	GSE181893_PBS	same_down	TRUE	FALSE	-0.0676615	-0.0234437	same_down	TRUE	0.294428
WNK2	-2.06021	0.178938	-0.142606	0.278039	FALSE	GSE181893_PBS	same_down	TRUE	FALSE	-0.572818	-0.0396501	same_down	TRUE	0.293798
CPM	-1.18149	0.424953	-0.248164	0.132314	FALSE	GSE181893_PBS	same_down	TRUE	FALSE	-0.156328	-0.0328356	same_down	TRUE	0.293205
DTX4	-2.27216	0.158406	-0.128197	-0.719132	FALSE	GSE181893_PBS	same_down	TRUE	FALSE	1.63398	0.0921902	same_up	FALSE	0.291283
HMGN3	-0.918213	0.269586	-0.313806	0.344827	FALSE	GSE181893_PBS	same_down	TRUE	FALSE	-0.316625	-0.108209	same_down	TRUE	0.288141
AMIGO2	-0.482968	0.761098	-0.595607	1.81572	FALSE	GSE181893_PBS	same_down	TRUE	FALSE	-0.876936	-1.08146	same_down	TRUE	0.287659
PIK3C2B	-1.31027	0.403339	-0.218314	0.322996	FALSE	GSE181893_PBS	same_down	TRUE	FALSE	-0.423212	-0.0705147	same_down	TRUE	0.28605
ASTN2	-1.06684	0.375658	-0.267843	-0.680564	FALSE	GSE181893_PBS	same_down	TRUE	FALSE	0.726056	0.182284	same_up	FALSE	0.285747
RNF43	-4.11266	0.0481862	-0.0692444		FALSE	GSE181893_PBS	same_down	TRUE	FALSE			zero_or_undefined		0.284778
TMEM176A	-1.93344	0.169513	-0.146896	-5.04959	FALSE	GSE181893_PBS	same_down	TRUE	FALSE	9.76308	0.741767	same_up	FALSE	0.284015
PRKN	-0.922195	0.526899	-0.307457	0.727461	FALSE	GSE181893_PBS	same_down	TRUE	FALSE	-0.670861	-0.223663	same_down	TRUE	0.283535
GRAMD2A	-1.61585	0.359428	-0.17547	1.53894	FALSE	GSE181893_PBS	same_down	TRUE	FALSE	-2.48669	-0.270037	same_down	TRUE	0.283532
MYCL	-1.27713	0.59484	-0.221313		FALSE	GSE181893_PBS	same_down	TRUE	FALSE			zero_or_undefined		0.282644
MT2A	-0.797203	0.309787	-0.353041	0.048979	FALSE	GSE181893_PBS	same_down	TRUE	FALSE	-0.0390462	-0.0172916	same_down	TRUE	0.281445
MALL	-1.81386	0.366237	-0.154799	0.766053	FALSE	GSE181893_PBS	same_down	TRUE	FALSE	-1.38952	-0.118584	same_down	TRUE	0.280785
TEKT2	-1.81417	0.514696	-0.153858		FALSE	GSE181893_PBS	same_down	TRUE	FALSE			zero_or_undefined		0.279124
CDNF	-1.62747	0.31384	-0.171452	0.24197	FALSE	GSE181893_PBS	same_down	TRUE	FALSE	-0.393799	-0.0414862	same_down	TRUE	0.279032
TRABD2B	-0.977708	0.709064	-0.285329	-0.560301	FALSE	GSE181893_PBS	same_down	TRUE	FALSE	0.547811	0.15987	same_up	FALSE	0.278968
ARHGEF37	-2.21411	0.070734	-0.125724	1.57397	FALSE	GSE181893_PBS	same_down	TRUE	FALSE	-3.48494	-0.197886	same_down	TRUE	0.278367
KIAA1671	-1.27209	0.181339	-0.216954	0.535605	FALSE	GSE181893_PBS	same_down	TRUE	FALSE	-0.681339	-0.116201	same_down	TRUE	0.275985
PLA2G5	-0.896171	0.641533	-0.307145	2.299	FALSE	GSE181893_PBS	same_down	TRUE	FALSE	-2.0603	-0.706127	same_down	TRUE	0.275255
ISG20	-1.4028	0.349751	-0.195804	-0.455471	FALSE	GSE181893_PBS	same_down	TRUE	FALSE	0.638933	0.0891829	same_up	FALSE	0.274672
ID4	-1.73734	0.330742	-0.157986	-3.06137	FALSE	GSE181893_PBS	same_down	TRUE	FALSE	5.31864	0.483653	same_up	FALSE	0.274474
EDNRB	-1.35351	0.284022	-0.20169	1.37966	FALSE	GSE181893_PBS	same_down	TRUE	FALSE	-1.86738	-0.278263	same_down	TRUE	0.272989
SLC35F2	-0.508666	0.840792	-0.534141	-1.54376	FALSE	GSE181893_PBS	same_down	TRUE	FALSE	0.785258	0.824586	same_up	FALSE	0.2717
RASSF7	-3.78901	0.0195397	-0.0710941	1.87935	FALSE	GSE181893_PBS	same_down	TRUE	FALSE	-7.12088	-0.133611	same_down	TRUE	0.269377
CAPN5	-1.23135	0.288812	-0.21836	0.155555	FALSE	GSE181893_PBS	same_down	TRUE	FALSE	-0.191543	-0.0339671	same_down	TRUE	0.268879
ERICH5	-4.34153	0.00601662	-0.0618168	0.984605	FALSE	GSE181893_PBS	same_down	TRUE	FALSE	-4.27469	-0.0608651	same_down	TRUE	0.268379
CYGB	-1.23031	0.386332	-0.2174	-0.320702	FALSE	GSE181893_PBS	same_down	TRUE	FALSE	0.394564	0.0697205	same_up	FALSE	0.26747
CYSRT1	-2.10442	0.416279	-0.126995		FALSE	GSE181893_PBS	same_down	TRUE	FALSE			zero_or_undefined		0.26725
RHPN1	-1.20197	0.518769	-0.220968	0.690884	FALSE	GSE181893_PBS	same_down	TRUE	FALSE	-0.83042	-0.152663	same_down	TRUE	0.265596
SLC16A12	-1.88856	0.347601	-0.140233	-0.742346	FALSE	GSE181893_PBS	same_down	TRUE	FALSE	1.40197	0.104101	same_up	FALSE	0.264839
TCFL5	-0.763622	0.450595	-0.346797	0.153325	FALSE	GSE181893_PBS	same_down	TRUE	FALSE	-0.117082	-0.0531725	same_down	TRUE	0.264822
KLF4	-1.88735	0.0601471	-0.139982	0.584204	FALSE	GSE181893_PBS	same_down	TRUE	FALSE	-1.10259	-0.0817777	same_down	TRUE	0.264194
TRAF4	-1.31607	0.280613	-0.200453	0.817898	FALSE	GSE181893_PBS	same_down	TRUE	FALSE	-1.07641	-0.16395	same_down	TRUE	0.26381
LURAP1	-1.12365	0.695094	-0.234588	-0.179452	FALSE	GSE181893_PBS	same_down	TRUE	FALSE	0.201641	0.0420974	same_up	FALSE	0.263594
GJC3	-4.76712	0.0670595	-0.0550064		FALSE	GSE181893_PBS	same_down	TRUE	FALSE			zero_or_undefined		0.262222
PLSCR4	-0.889653	0.315923	-0.294235	0.993823	FALSE	GSE181893_PBS	same_down	TRUE	FALSE	-0.884158	-0.292417	same_down	TRUE	0.261767
DBP	-0.996565	0.390852	-0.261455	0.773811	FALSE	GSE181893_PBS	same_down	TRUE	FALSE	-0.771153	-0.202317	same_down	TRUE	0.260556
ATP6V0E2	-1.5228	0.142129	-0.170411	0.462671	FALSE	GSE181893_PBS	same_down	TRUE	FALSE	-0.704556	-0.0788443	same_down	TRUE	0.259503
BMP3	-1.05645	0.571072	-0.244343	-0.186939	FALSE	GSE181893_PBS	same_down	TRUE	FALSE	0.197492	0.0456772	same_up	FALSE	0.258135
ADRB1	-2.10756	0.0832366	-0.121785	1.02968	FALSE	GSE181893_PBS	same_down	TRUE	FALSE	-2.17012	-0.125401	same_down	TRUE	0.25667
RTN4R	-1.60188	0.58439	-0.160054		FALSE	GSE181893_PBS	same_down	TRUE	FALSE			zero_or_undefined		0.256387
HDAC11	-0.941197	0.320305	-0.272243	0.59497	FALSE	GSE181893_PBS	same_down	TRUE	FALSE	-0.559984	-0.161976	same_down	TRUE	0.256234
SERPINF1	-0.631884	0.56422	-0.405503	0.0429265	FALSE	GSE181893_PBS	same_down	TRUE	FALSE	-0.0271245	-0.0174068	same_down	TRUE	0.256231
TBC1D30	-1.94481	0.282409	-0.131537		FALSE	GSE181893_PBS	same_down	TRUE	FALSE			zero_or_undefined		0.255813
KLF5	-4.13455	0.0121061	-0.0600708	0.416264	FALSE	GSE181893_PBS	same_down	TRUE	FALSE	-1.72107	-0.0250053	same_down	TRUE	0.248366
IFIT2	-0.531242	0.657672	-0.460125	-0.745411	FALSE	GSE181893_PBS	same_down	TRUE	FALSE	0.395993	0.342982	same_up	FALSE	0.244438
RHPN2	-1.74015	0.222488	-0.139298	0.756475	FALSE	GSE181893_PBS	same_down	TRUE	FALSE	-1.31638	-0.105376	same_down	TRUE	0.242399
EPHX1	-0.914698	0.218088	-0.264448	-0.299716	FALSE	GSE181893_PBS	same_down	TRUE	FALSE	0.27415	0.0792593	same_up	FALSE	0.24189
SYNE2	-1.71264	0.262758	-0.141001	-0.0783405	FALSE	GSE181893_PBS	same_down	TRUE	FALSE	0.134169	0.0110461	same_up	FALSE	0.241484
FAM110A	-1.64111	0.227764	-0.147011	0.769587	FALSE	GSE181893_PBS	same_down	TRUE	FALSE	-1.26298	-0.113138	same_down	TRUE	0.241262
ADK	-1.1592	0.150684	-0.206938	0.961919	FALSE	GSE181893_PBS	same_down	TRUE	FALSE	-1.11506	-0.199057	same_down	TRUE	0.239883
JUP	-1.53988	0.104336	-0.155467	0.218471	FALSE	GSE181893_PBS	same_down	TRUE	FALSE	-0.336419	-0.0339649	same_down	TRUE	0.2394
GADD45G	-3.30138	0.0229715	-0.0724216	0.544045	FALSE	GSE181893_PBS	same_down	TRUE	FALSE	-1.7961	-0.0394006	same_down	TRUE	0.239091
SPAG1	-1.52225	0.259277	-0.156888	-0.372306	FALSE	GSE181893_PBS	same_down	TRUE	FALSE	0.566742	0.0584104	same_up	FALSE	0.238822
TDRP	-0.474053	0.773877	-0.503476	-0.644168	FALSE	GSE181893_PBS	same_down	TRUE	FALSE	0.30537	0.324323	same_up	FALSE	0.238674
PTPRH	-1.09891	0.637399	-0.216542	1.07971	FALSE	GSE181893_PBS	same_down	TRUE	FALSE	-1.1865	-0.233802	same_down	TRUE	0.237961
CACNA2D3	-2.20756	0.0877911	-0.107764	1.75752	FALSE	GSE181893_PBS	same_down	TRUE	FALSE	-3.87985	-0.189397	same_down	TRUE	0.237895
ARL4D	-1.79318	0.153477	-0.132141	0.871113	FALSE	GSE181893_PBS	same_down	TRUE	FALSE	-1.56206	-0.115109	same_down	TRUE	0.236952
RBM47	-2.99512	0.0571968	-0.0789638	0.322745	FALSE	GSE181893_PBS	same_down	TRUE	FALSE	-0.966661	-0.0254852	same_down	TRUE	0.236506
NUAK2	-2.42947	0.154199	-0.097166	1.17774	FALSE	GSE181893_PBS	same_down	TRUE	FALSE	-2.86129	-0.114436	same_down	TRUE	0.236062
PLPP2	-1.95949	0.233727	-0.120441	-0.0898029	FALSE	GSE181893_PBS	same_down	TRUE	FALSE	0.175968	0.010816	same_up	FALSE	0.236003
WNT5A	-0.941645	0.323949	-0.249902	2.25169	FALSE	GSE181893_PBS	same_down	TRUE	FALSE	-2.12029	-0.5627	same_down	TRUE	0.235319
PRKCI	-1.48544	0.0726205	-0.157906	-0.204123	FALSE	GSE181893_PBS	same_down	TRUE	FALSE	0.303212	0.0322323	same_up	FALSE	0.234559
GPR160	-1.7347	0.345606	-0.134713		FALSE	GSE181893_PBS	same_down	TRUE	FALSE			zero_or_undefined		0.233686
CABLES1	-2.2992	0.0289556	-0.101435	1.07093	FALSE	GSE181893_PBS	same_down	TRUE	FALSE	-2.46228	-0.10863	same_down	TRUE	0.233219
VGLL1	-3.38909	0.135856	-0.0685528		FALSE	GSE181893_PBS	same_down	TRUE	FALSE			zero_or_undefined		0.232331
TUSC2	-1.42502	0.135287	-0.162157	0.566831	FALSE	GSE181893_PBS	same_down	TRUE	FALSE	-0.807745	-0.0919157	same_down	TRUE	0.231077
RAB3D	-1.05121	0.490357	-0.219511	0.611008	FALSE	GSE181893_PBS	same_down	TRUE	FALSE	-0.642295	-0.134123	same_down	TRUE	0.230751
FAM124A	-0.899753	0.76543	-0.256193	-1.55819	FALSE	GSE181893_PBS	same_down	TRUE	FALSE	1.40198	0.399197	same_up	FALSE	0.230511
NTNG1	-1.20432	0.611431	-0.190499	-1.02894	TRUE	GSE181893_PBS	same_down	TRUE	FALSE	1.23917	0.196011	same_up	FALSE	0.229421
CXADR	-4.30024	0.00461446	-0.0532914	0.930965	FALSE	GSE181893_PBS	same_down	TRUE	FALSE	-4.00337	-0.0496125	same_down	TRUE	0.229166
THNSL2	-1.46665	0.198531	-0.155688	0.632304	FALSE	GSE181893_PBS	same_down	TRUE	FALSE	-0.927367	-0.0984418	same_down	TRUE	0.228339
KLF15	-1.44147	0.292912	-0.158154	0.355161	FALSE	GSE181893_PBS	same_down	TRUE	FALSE	-0.511953	-0.0561701	same_down	TRUE	0.227974
MYBPC3	-7.66167	0.0590343	-0.0297204		FALSE	GSE181893_PBS	same_down	TRUE	FALSE			zero_or_undefined		0.227708
LYRM1	-1.25466	0.253111	-0.181325	-0.0507852	FALSE	GSE181893_PBS	same_down	TRUE	FALSE	0.063718	0.00920864	same_up	FALSE	0.227501
TECR	-0.974927	0.26248	-0.232998	0.529528	FALSE	GSE181893_PBS	same_down	TRUE	FALSE	-0.516252	-0.123379	same_down	TRUE	0.227156
OLFML1	-0.785204	0.49147	-0.287745	-0.516383	FALSE	GSE181893_PBS	same_down	TRUE	FALSE	0.405466	0.148586	same_up	FALSE	0.225938
GPX3	-1.0491	0.506765	-0.214454	-2.0195	FALSE	GSE181893_PBS	same_down	TRUE	FALSE	2.11866	0.43309	same_up	FALSE	0.224985
CCDC9B	-1.11431	0.405413	-0.201037	0.0944802	FALSE	GSE181893_PBS	same_down	TRUE	FALSE	-0.105281	-0.018994	same_down	TRUE	0.224018
HOOK2	-0.90289	0.436692	-0.247928	0.0755839	FALSE	GSE181893_PBS	same_down	TRUE	FALSE	-0.068244	-0.0187393	same_down	TRUE	0.223851
ASB13	-0.782644	0.34193	-0.285925	0.610231	FALSE	GSE181893_PBS	same_down	TRUE	FALSE	-0.477593	-0.17448	same_down	TRUE	0.223777
MAL2	-3.43939	0.0361708	-0.0648875	1.73607	FALSE	GSE181893_PBS	same_down	TRUE	FALSE	-5.97104	-0.112649	same_down	TRUE	0.223174
GABRE	-2.48099	0.350131	-0.0896537	-2.39033	FALSE	GSE181893_PBS	same_down	TRUE	FALSE	5.93037	0.214302	same_up	FALSE	0.222429
TCEA3	-1.0835	0.276937	-0.205063	0.134712	FALSE	GSE181893_PBS	same_down	TRUE	FALSE	-0.145961	-0.0276244	same_down	TRUE	0.222187
TCHH	-2.38138	0.272945	-0.0912625		FALSE	GSE181893_PBS	same_down	TRUE	FALSE			zero_or_undefined		0.21733
FAM167B	-1.49254	0.468024	-0.145425	1.44572	FALSE	GSE181893_PBS	same_down	TRUE	FALSE	-2.1578	-0.210244	same_down	TRUE	0.217053
XDH	-3.46066	0.0480036	-0.062615	1.45932	FALSE	GSE181893_PBS	same_down	TRUE	FALSE	-5.0502	-0.0913751	same_down	TRUE	0.216689
PPM1L	-1.87723	0.0879179	-0.115403	2.43042	FALSE	GSE181893_PBS	same_down	TRUE	FALSE	-4.56245	-0.280478	same_down	TRUE	0.216638
PPM1K	-0.830352	0.285792	-0.259054	-0.685283	FALSE	GSE181893_PBS	same_down	TRUE	FALSE	0.569026	0.177525	same_up	FALSE	0.215106
CAB39L	-1.8239	0.0304539	-0.117679	0.184957	FALSE	GSE181893_PBS	same_down	TRUE	FALSE	-0.337344	-0.0217655	same_down	TRUE	0.214635
FAM221A	-0.961591	0.589995	-0.223047	0.874272	FALSE	GSE181893_PBS	same_down	TRUE	FALSE	-0.840692	-0.195004	same_down	TRUE	0.21448
NUDT19	-0.928495	0.347774	-0.230514	0.699828	FALSE	GSE181893_PBS	same_down	TRUE	FALSE	-0.649787	-0.16132	same_down	TRUE	0.214031
GAP43	-0.532646	0.721408	-0.401527	-0.0714231	FALSE	GSE181893_PBS	same_down	TRUE	FALSE	0.0380433	0.0286783	same_up	FALSE	0.213872
SPTBN2	-1.21551	0.451841	-0.17592		FALSE	GSE181893_PBS	same_down	TRUE	FALSE			zero_or_undefined		0.213834
TSSK6	-0.55446	0.893063	-0.385207		FALSE	GSE181893_PBS	same_down	TRUE	FALSE			zero_or_undefined		0.213582
EFCAB6	-0.891122	0.686256	-0.238721	-0.248732	FALSE	GSE181893_PBS	same_down	TRUE	FALSE	0.221651	0.0593775	same_up	FALSE	0.212729
MAB21L1	-0.617814	0.762087	-0.344195	-0.603275	FALSE	GSE181893_PBS	same_down	TRUE	FALSE	0.372712	0.207644	same_up	FALSE	0.212648
DCT	-2.20712	0.178971	-0.0962714	-0.778719	FALSE	GSE181893_PBS	same_down	TRUE	FALSE	1.71873	0.0749684	same_up	FALSE	0.212483
ASNS	-1.17604	0.700382	-0.180612		FALSE	GSE181893_PBS	same_down	TRUE	FALSE			zero_or_undefined		0.212408
CLTB	-1.00515	0.178971	-0.210933	0.820257	FALSE	GSE181893_PBS	same_down	TRUE	FALSE	-0.82448	-0.173019	same_down	TRUE	0.212019
ANKRD35	-1.49295	0.219132	-0.14178	-0.546785	FALSE	GSE181893_PBS	same_down	TRUE	FALSE	0.816324	0.0775233	same_up	FALSE	0.211671
MACROD1	-1.16177	0.355396	-0.181979	0.216398	FALSE	GSE181893_PBS	same_down	TRUE	FALSE	-0.251404	-0.0393799	same_down	TRUE	0.211417
RND2	-1.27495	0.441216	-0.165294	-0.105409	FALSE	GSE181893_PBS	same_down	TRUE	FALSE	0.134392	0.0174234	same_up	FALSE	0.210741
CCDC149	-0.835478	0.285792	-0.251945	0.0330547	FALSE	GSE181893_PBS	same_down	TRUE	FALSE	-0.0276165	-0.00832797	same_down	TRUE	0.210495
PLEKHH1	-2.06897	0.250829	-0.101432		FALSE	GSE181893_PBS	same_down	TRUE	FALSE			zero_or_undefined		0.209859
CCK	-3.01434	0.058093	-0.0693701	3.28614	FALSE	GSE181893_PBS	same_down	TRUE	FALSE	-9.90554	-0.22796	same_down	TRUE	0.209105
SYN2	-2.241	0.244059	-0.0932934	0.961909	FALSE	GSE181893_PBS	same_down	TRUE	FALSE	-2.15564	-0.0897397	same_down	TRUE	0.209071
GRIP2	-0.425303	0.901816	-0.490099	-0.352247	FALSE	GSE181893_PBS	same_down	TRUE	FALSE	0.149811	0.172636	same_up	FALSE	0.20844
CLIC5	-2.72282	0.220355	-0.0764012	-2.77269	FALSE	GSE181893_PBS	same_down	TRUE	FALSE	7.54956	0.211837	same_up	FALSE	0.208027
LPCAT4	-1.85368	0.321975	-0.111634	0.5255	FALSE	GSE181893_PBS	same_down	TRUE	FALSE	-0.974107	-0.0586637	same_down	TRUE	0.206934
GGT1	-1.27987	0.626485	-0.160603		FALSE	GSE181893_PBS	same_down	TRUE	FALSE			zero_or_undefined		0.205551
ABLIM1	-2.6511	0.0243187	-0.0773245	-0.911984	FALSE	GSE181893_PBS	same_down	TRUE	FALSE	2.41776	0.0705186	same_up	FALSE	0.204995
MTHFD2L	-1.26172	0.249224	-0.162372	1.74286	FALSE	GSE181893_PBS	same_down	TRUE	FALSE	-2.19901	-0.282992	same_down	TRUE	0.204868
DNAJB1	-0.764609	0.284379	-0.267903	0.244628	FALSE	GSE181893_PBS	same_down	TRUE	FALSE	-0.187045	-0.0655366	same_down	TRUE	0.204841
EDA	-0.773521	0.598236	-0.26448	0.801992	FALSE	GSE181893_PBS	same_down	TRUE	FALSE	-0.620357	-0.212111	same_down	TRUE	0.204581
SLC4A11	-1.18485	0.366305	-0.172318	2.00134	FALSE	GSE181893_PBS	same_down	TRUE	FALSE	-2.37128	-0.344865	same_down	TRUE	0.204171
ZNF483	-1.6518	0.513686	-0.123436	-0.672087	FALSE	GSE181893_PBS	same_down	TRUE	FALSE	1.11015	0.08296	same_up	FALSE	0.203892
IRX2	-0.459396	0.58054	-0.442223	2.00639	FALSE	GSE181893_PBS	same_down	TRUE	FALSE	-0.921728	-0.887272	same_down	TRUE	0.203156
DCXR	-0.955381	0.33494	-0.212166	0.201538	FALSE	GSE181893_PBS	same_down	TRUE	FALSE	-0.192546	-0.0427596	same_down	TRUE	0.202699
FMO2	-2.74535	0.366807	-0.0736311	-3.52254	FALSE	GSE181893_PBS	same_down	TRUE	FALSE	9.67063	0.259369	same_up	FALSE	0.202143
RIC3	-0.718604	0.7967	-0.281295	0.343396	FALSE	GSE181893_PBS	same_down	TRUE	FALSE	-0.246766	-0.0965958	same_down	TRUE	0.20214
RYK	-1.05069	0.108903	-0.191769	0.551797	FALSE	GSE181893_PBS	same_down	TRUE	FALSE	-0.579769	-0.105818	same_down	TRUE	0.20149
ITGA3	-1.24507	0.385442	-0.161794	0.400827	FALSE	GSE181893_PBS	same_down	TRUE	FALSE	-0.499059	-0.0648514	same_down	TRUE	0.201445
GPRASP2	-0.713862	0.530126	-0.28003		FALSE	GSE181893_PBS	same_down	TRUE	FALSE			zero_or_undefined		0.199903
CCDC120	-1.45315	0.339578	-0.137421	0.443503	FALSE	GSE181893_PBS	same_down	TRUE	FALSE	-0.644476	-0.0609465	same_down	TRUE	0.199693
ADGRF1	-3.82505	0.0605288	-0.0521205		FALSE	GSE181893_PBS	same_down	TRUE	FALSE			zero_or_undefined		0.199364
TMEM79	-1.06504	0.475853	-0.187095	0.296913	FALSE	GSE181893_PBS	same_down	TRUE	FALSE	-0.316224	-0.0555507	same_down	TRUE	0.199264
CLTRN	-1.64009	0.636381	-0.121477		FALSE	GSE181893_PBS	same_down	TRUE	FALSE			zero_or_undefined		0.199232
EPS8L1	-2.7106	0.0786803	-0.0733411	1.76897	FALSE	GSE181893_PBS	same_down	TRUE	FALSE	-4.79497	-0.129738	same_down	TRUE	0.198798
RDH13	-1.17039	0.485323	-0.168583	0.443379	FALSE	GSE181893_PBS	same_down	TRUE	FALSE	-0.518924	-0.0747462	same_down	TRUE	0.197307
IER3	-0.900761	0.269243	-0.21887	0.704675	FALSE	GSE181893_PBS	same_down	TRUE	FALSE	-0.634744	-0.154232	same_down	TRUE	0.19715
HSD17B8	-2.45809	0.102634	-0.0798577	-0.030405	FALSE	GSE181893_PBS	same_down	TRUE	FALSE	0.0747381	0.00242807	same_up	FALSE	0.196297
STAP2	-1.27542	0.328739	-0.153643	0.971986	FALSE	GSE181893_PBS	same_down	TRUE	FALSE	-1.23969	-0.149339	same_down	TRUE	0.19596
FAM3B	-4.80292	0.014176	-0.0407672		FALSE	GSE181893_PBS	same_down	TRUE	FALSE			zero_or_undefined		0.195801
ARTN	-1.40472	0.673517	-0.138955	0.553925	FALSE	GSE181893_PBS	same_down	TRUE	FALSE	-0.778112	-0.0769706	same_down	TRUE	0.195193
AIF1L	-3.81322	0.0435006	-0.0510334	-1.63233	FALSE	GSE181893_PBS	same_down	TRUE	FALSE	6.22443	0.0833035	same_up	FALSE	0.194601
ZCCHC2	-1.15722	0.332049	-0.168141	0.0761291	FALSE	GSE181893_PBS	same_down	TRUE	FALSE	-0.0880979	-0.0128004	same_down	TRUE	0.194575
PIM2	-1.59977	0.303872	-0.121526	0.36856	FALSE	GSE181893_PBS	same_down	TRUE	FALSE	-0.589614	-0.0447898	same_down	TRUE	0.194415
CCDC85C	-1.37798	0.428877	-0.141072	0.410964	FALSE	GSE181893_PBS	same_down	TRUE	FALSE	-0.566301	-0.0579754	same_down	TRUE	0.194394
CRYAB	-0.988605	0.382795	-0.196511	-0.826242	FALSE	GSE181893_PBS	same_down	TRUE	FALSE	0.816827	0.162366	same_up	FALSE	0.194272
PODXL2	-0.49546	0.71471	-0.390772	0.593782	FALSE	GSE181893_PBS	same_down	TRUE	FALSE	-0.294195	-0.232033	same_down	TRUE	0.193612
APOL6	-0.999969	0.455448	-0.193268	-3.22679	FALSE	GSE181893_PBS	same_down	TRUE	FALSE	3.22669	0.623635	same_up	FALSE	0.193262
MYORG	-1.54701	0.349923	-0.12353		FALSE	GSE181893_PBS	same_down	TRUE	FALSE			zero_or_undefined		0.191103
ART3	-2.04922	0.539051	-0.092831	0.0708689	FALSE	GSE181893_PBS	same_down	TRUE	FALSE	-0.145226	-0.00657883	same_down	TRUE	0.190232
ERBB2	-0.912034	0.526407	-0.208513	0.320027	FALSE	GSE181893_PBS	same_down	TRUE	FALSE	-0.291875	-0.0667298	same_down	TRUE	0.190171
OSGIN1	-0.728476	0.715096	-0.260307	0.585665	FALSE	GSE181893_PBS	same_down	TRUE	FALSE	-0.426643	-0.152453	same_down	TRUE	0.189628
ITGB6	-2.78835	0.338792	-0.0678215		FALSE	GSE181893_PBS	same_down	TRUE	FALSE			zero_or_undefined		0.18911
GIPC1	-0.96379	0.172819	-0.196146	0.871254	FALSE	GSE181893_PBS	same_down	TRUE	FALSE	-0.839706	-0.170893	same_down	TRUE	0.189044
TMEM50B	-1.0425	0.188349	-0.180606	0.121265	FALSE	GSE181893_PBS	same_down	TRUE	FALSE	-0.126418	-0.0219012	same_down	TRUE	0.188281
ALDH5A1	-1.12839	0.265028	-0.166604	-0.922673	FALSE	GSE181893_PBS	same_down	TRUE	FALSE	1.04114	0.153721	same_up	FALSE	0.187995
NPAS1	-0.713864	0.837825	-0.261558		FALSE	GSE181893_PBS	same_down	TRUE	FALSE			zero_or_undefined		0.186717
SSBP2	-0.80442	0.483605	-0.231647	-0.823182	FALSE	GSE181893_PBS	same_down	TRUE	FALSE	0.662184	0.190687	same_up	FALSE	0.186341
SLC9A3R1	-2.04811	0.0789848	-0.0909606		FALSE	GSE181893_PBS	same_down	TRUE	FALSE			zero_or_undefined		0.186297
STK39	-1.23971	0.177227	-0.149632	-1.70952	FALSE	GSE181893_PBS	same_down	TRUE	FALSE	2.11932	0.255798	same_up	FALSE	0.1855
CPEB3	-1.71621	0.157131	-0.10798	-0.0861934	FALSE	GSE181893_PBS	same_down	TRUE	FALSE	0.147926	0.00930714	same_up	FALSE	0.185316
LYPD3	-2.94693	0.0436261	-0.0627285	1.86692	FALSE	GSE181893_PBS	same_down	TRUE	FALSE	-5.50166	-0.117109	same_down	TRUE	0.184856
CPLANE2	-0.963257	0.668242	-0.191806		FALSE	GSE181893_PBS	same_down	TRUE	FALSE			zero_or_undefined		0.184758
KCNS3	-0.875008	0.238734	-0.210412	0.912619	FALSE	GSE181893_PBS	same_down	TRUE	FALSE	-0.79855	-0.192026	same_down	TRUE	0.184112
NDUFA4L2	-1.90692	0.208196	-0.0963334	2.3424	FALSE	GSE181893_PBS	same_down	TRUE	FALSE	-4.46677	-0.225652	same_down	TRUE	0.1837
MACC1	-4.65187	0.0171435	-0.0393619	1.14877	FALSE	GSE181893_PBS	same_down	TRUE	FALSE	-5.34395	-0.0452179	same_down	TRUE	0.183106
SNCG	-3.75456	0.0349469	-0.048625	-1.00778	FALSE	GSE181893_PBS	same_down	TRUE	FALSE	3.78375	0.049003	same_up	FALSE	0.182565
DNAH3	-4.49415	0.0863362	-0.0405726		FALSE	GSE181893_PBS	same_down	TRUE	FALSE			zero_or_undefined		0.18234
SFN	-2.13726	0.185944	-0.0851829	2.30742	FALSE	GSE181893_PBS	same_down	TRUE	FALSE	-4.93156	-0.196553	same_down	TRUE	0.182058
TRERF1	-1.04465	0.350213	-0.173788	0.266542	FALSE	GSE181893_PBS	same_down	TRUE	FALSE	-0.278444	-0.0463219	same_down	TRUE	0.181548
DUOX1	-2.02284	0.225328	-0.0887859	-0.415673	FALSE	GSE181893_PBS	same_down	TRUE	FALSE	0.84084	0.0369059	same_up	FALSE	0.1796
SYT17	-1.60173	0.540589	-0.110956		FALSE	GSE181893_PBS	same_down	TRUE	FALSE			zero_or_undefined		0.177721
ABHD6	-0.650902	0.702761	-0.271137	0.405067	FALSE	GSE181893_PBS	same_down	TRUE	FALSE	-0.263659	-0.109829	same_down	TRUE	0.176484
C1QTNF4	-0.587259	0.863603	-0.300195	-1.23578	FALSE	GSE181893_PBS	same_down	TRUE	FALSE	0.725725	0.370976	same_up	FALSE	0.176292
SLC16A8	-0.928032	0.805966	-0.188755		FALSE	GSE181893_PBS	same_down	TRUE	FALSE			zero_or_undefined		0.175171
SDC2	-0.753568	0.353613	-0.232437	0.199952	FALSE	GSE181893_PBS	same_down	TRUE	FALSE	-0.150677	-0.0464763	same_down	TRUE	0.175157
LRRC75B	-0.783996	0.499348	-0.2226	0.153376	FALSE	GSE181893_PBS	same_down	TRUE	FALSE	-0.120246	-0.0341414	same_down	TRUE	0.174517
RRS1	-1.09697	0.27251	-0.159013		FALSE	GSE181893_PBS	same_down	TRUE	FALSE			zero_or_undefined		0.174433
MTSS1	-0.772635	0.446587	-0.224724	-0.504123	FALSE	GSE181893_PBS	same_down	TRUE	FALSE	0.389503	0.113289	same_up	FALSE	0.17363
FLOT2	-0.786979	0.289279	-0.220571	-0.258245	FALSE	GSE181893_PBS	same_down	TRUE	FALSE	0.203234	0.0569615	same_up	FALSE	0.173585
IRF1	-1.42087	0.15526	-0.122086	-0.735441	FALSE	GSE181893_PBS	same_down	TRUE	FALSE	1.04497	0.089787	same_up	FALSE	0.173468
CD40	-1.18235	0.265028	-0.1463	0.181296	FALSE	GSE181893_PBS	same_down	TRUE	FALSE	-0.214354	-0.0265236	same_down	TRUE	0.172978
CCNYL1	-0.918531	0.265028	-0.1879	1.22879	FALSE	GSE181893_PBS	same_down	TRUE	FALSE	-1.12868	-0.230889	same_down	TRUE	0.172592
TSPAN6	-0.671798	0.358234	-0.256779	1.00646	FALSE	GSE181893_PBS	same_down	TRUE	FALSE	-0.676136	-0.258437	same_down	TRUE	0.172504
ADAM15	-1.00546	0.222111	-0.171483	1.23559	FALSE	GSE181893_PBS	same_down	TRUE	FALSE	-1.24233	-0.211882	same_down	TRUE	0.172419
PTPN3	-0.826563	0.675598	-0.20784	0.278392	FALSE	GSE181893_PBS	same_down	TRUE	FALSE	-0.230109	-0.0578611	same_down	TRUE	0.171793
TMEM64	-1.59236	0.0370722	-0.10779	0.326982	FALSE	GSE181893_PBS	same_down	TRUE	FALSE	-0.520674	-0.0352456	same_down	TRUE	0.171641
EID2B	-0.753668	0.681009	-0.227313	-0.572407	FALSE	GSE181893_PBS	same_down	TRUE	FALSE	0.431404	0.130115	same_up	FALSE	0.171318
VWA1	-1.26816	0.420472	-0.134903	-0.841064	TRUE	GSE181893_PBS	same_down	TRUE	FALSE	1.06661	0.113462	same_up	FALSE	0.171079
KRTCAP3	-3.26197	0.0671954	-0.0523377	0.939801	FALSE	GSE181893_PBS	same_down	TRUE	FALSE	-3.0656	-0.049187	same_down	TRUE	0.170724
FERMT1	-1.02624	0.704947	-0.166111	-0.410053	FALSE	GSE181893_PBS	same_down	TRUE	FALSE	0.420813	0.0681144	same_up	FALSE	0.17047
USP2	-2.17602	0.281908	-0.0781578	0.158545	FALSE	GSE181893_PBS	same_down	TRUE	FALSE	-0.344998	-0.0123916	same_down	TRUE	0.170073
EFNA1	-0.990864	0.617638	-0.171421	1.05985	FALSE	GSE181893_PBS	same_down	TRUE	FALSE	-1.05017	-0.18168	same_down	TRUE	0.169854
ITGA7	-2.19362	0.509674	-0.07734		FALSE	GSE181893_PBS	same_down	TRUE	FALSE			zero_or_undefined		0.169654
GNA15	-2.52953	0.11257	-0.0669595	-0.149116	FALSE	GSE181893_PBS	same_down	TRUE	FALSE	0.377193	0.00998471	same_up	FALSE	0.169376
TST	-0.990402	0.475853	-0.170132	0.891276	FALSE	GSE181893_PBS	same_down	TRUE	FALSE	-0.882721	-0.151635	same_down	TRUE	0.168499
TRMT9B	-0.804213	0.700646	-0.209374	-1.27084	FALSE	GSE181893_PBS	same_down	TRUE	FALSE	1.02203	0.266082	same_up	FALSE	0.168382
IMMP2L	-1.33771	0.239285	-0.12585	0.699267	FALSE	GSE181893_PBS	same_down	TRUE	FALSE	-0.93542	-0.0880031	same_down	TRUE	0.168352
SLC52A3	-3.00138	0.28007	-0.0560221		FALSE	GSE181893_PBS	same_down	TRUE	FALSE			zero_or_undefined		0.168143
ZC3H12A	-0.885711	0.527205	-0.189755	-0.521141	FALSE	GSE181893_PBS	same_down	TRUE	FALSE	0.46158	0.0988891	same_up	FALSE	0.168068
NDUFC1	-1.56707	0.0955363	-0.107217	0.595993	FALSE	GSE181893_PBS	same_down	TRUE	FALSE	-0.933965	-0.0639004	same_down	TRUE	0.168017
POLE4	-1.20907	0.173184	-0.13895	-0.0848954	FALSE	GSE181893_PBS	same_down	TRUE	FALSE	0.102645	0.0117962	same_up	FALSE	0.168001
USP12	-1.15972	0.132461	-0.143827	0.275241	FALSE	GSE181893_PBS	same_down	TRUE	FALSE	-0.319202	-0.0395872	same_down	TRUE	0.166799
SLC5A1	-0.507403	0.862157	-0.326351		FALSE	GSE181893_PBS	same_down	TRUE	FALSE			zero_or_undefined		0.165592
PCDHGA3	-0.363737	0.92839	-0.45384		FALSE	GSE181893_PBS	same_down	TRUE	FALSE			zero_or_undefined		0.165079
EPHA1	-2.83213	0.157129	-0.0580598		FALSE	GSE181893_PBS	same_down	TRUE	FALSE			zero_or_undefined		0.164433
IGSF9	-4.41347	0.0943978	-0.0371103		FALSE	GSE181893_PBS	same_down	TRUE	FALSE			zero_or_undefined		0.163785
MCRIP2	-1.1049	0.305395	-0.148074	1.20141	FALSE	GSE181893_PBS	same_down	TRUE	FALSE	-1.32743	-0.177897	same_down	TRUE	0.163607
AGFG2	-1.02845	0.431265	-0.158858	-0.130735	FALSE	GSE181893_PBS	same_down	TRUE	FALSE	0.134454	0.0207683	same_up	FALSE	0.163378
AP1AR	-0.728964	0.405701	-0.224013	0.422184	FALSE	GSE181893_PBS	same_down	TRUE	FALSE	-0.307757	-0.094575	same_down	TRUE	0.163298
ECHDC3	-1.14452	0.374749	-0.142022	0.524196	FALSE	GSE181893_PBS	same_down	TRUE	FALSE	-0.599955	-0.0744474	same_down	TRUE	0.162548
DHRS3	-1.24635	0.293982	-0.129315	-0.109451	FALSE	GSE181893_PBS	same_down	TRUE	FALSE	0.136414	0.0141536	same_up	FALSE	0.161172
SVIP	-1.99404	0.0171435	-0.0807155	0.525376	FALSE	GSE181893_PBS	same_down	TRUE	FALSE	-1.04762	-0.0424059	same_down	TRUE	0.16095
TMPRSS13	-3.39354	0.10059	-0.0474154		FALSE	GSE181893_PBS	same_down	TRUE	FALSE			zero_or_undefined		0.160906
SLCO3A1	-0.872576	0.614272	-0.184052	0.0635565	FALSE	GSE181893_PBS	same_down	TRUE	FALSE	-0.0554579	-0.0116977	same_down	TRUE	0.160599
DSTN	-0.802431	0.297012	-0.199875	0.0143307	FALSE	GSE181893_PBS	same_down	TRUE	FALSE	-0.0114994	-0.00286435	same_down	TRUE	0.160386
CTF1	-0.986017	0.492659	-0.162212	0.320292	FALSE	GSE181893_PBS	same_down	TRUE	FALSE	-0.315814	-0.0519552	same_down	TRUE	0.159943
FOXC1	-1.21984	0.172819	-0.130617	-0.758363	FALSE	GSE181893_PBS	same_down	TRUE	FALSE	0.925078	0.0990547	same_up	FALSE	0.159331
CHL1	-1.14697	0.568911	-0.138557	0.675282	FALSE	GSE181893_PBS	same_down	TRUE	FALSE	-0.774528	-0.0935648	same_down	TRUE	0.15892
FAM83F	-4.21422	0.0647181	-0.0375968		FALSE	GSE181893_PBS	same_down	TRUE	FALSE			zero_or_undefined		0.158441
NTRK2	-0.273133	0.883777	-0.577415	0.217816	FALSE	GSE181893_PBS	same_down	TRUE	FALSE	-0.0594928	-0.12577	same_down	TRUE	0.157711
SORD	-0.784991	0.525164	-0.200562	-0.290994	FALSE	GSE181893_PBS	same_down	TRUE	FALSE	0.228428	0.0583622	same_up	FALSE	0.157439
GGT7	-1.23367	0.266797	-0.126572	0.106593	FALSE	GSE181893_PBS	same_down	TRUE	FALSE	-0.131501	-0.0134917	same_down	TRUE	0.156149
DMD	-1.68751	0.338834	-0.0924433	-2.31407	FALSE	GSE181893_PBS	same_down	TRUE	FALSE	3.90502	0.21392	same_up	FALSE	0.155999
GPD1L	-0.928358	0.333608	-0.167346	-0.336185	FALSE	GSE181893_PBS	same_down	TRUE	FALSE	0.3121	0.0562594	same_up	FALSE	0.155357
LIN7B	-1.10493	0.508511	-0.140136	1.25898	FALSE	GSE181893_PBS	same_down	TRUE	FALSE	-1.39108	-0.176428	same_down	TRUE	0.154841
MAPK13	-0.506946	0.697059	-0.305216	-0.0568013	FALSE	GSE181893_PBS	same_down	TRUE	FALSE	0.0287952	0.0173367	same_up	FALSE	0.154728
SERGEF	-0.847379	0.486401	-0.180564	0.646245	FALSE	GSE181893_PBS	same_down	TRUE	FALSE	-0.547614	-0.116689	same_down	TRUE	0.153006
PNCK	-2.78876	0.333337	-0.0543074	1.10584	FALSE	GSE181893_PBS	same_down	TRUE	FALSE	-3.08393	-0.0600556	same_down	TRUE	0.15145
ANKMY1	-0.273532	0.893021	-0.552638	0.693268	FALSE	GSE181893_PBS	same_down	TRUE	FALSE	-0.189631	-0.383126	same_down	TRUE	0.151164
PCDH9	-0.555849	0.82238	-0.271488	-1.79563	FALSE	GSE181893_PBS	same_down	TRUE	FALSE	0.998098	0.487491	same_up	FALSE	0.150906
RAPGEF3	-2.54975	0.0433427	-0.0591161	2.63877	FALSE	GSE181893_PBS	same_down	TRUE	FALSE	-6.72822	-0.155994	same_down	TRUE	0.150731
PLD5	-0.838787	0.795808	-0.179105	0.549038	FALSE	GSE181893_PBS	same_down	TRUE	FALSE	-0.460526	-0.0983356	same_down	TRUE	0.150231
TGM1	-3.91893	0.0481862	-0.0382734		FALSE	GSE181893_PBS	same_down	TRUE	FALSE			zero_or_undefined		0.149991
DMTN	-1.40954	0.406611	-0.106108	-1.73004	FALSE	GSE181893_PBS	same_down	TRUE	FALSE	2.43857	0.183572	same_up	FALSE	0.149564
TMPRSS11D	-4.69961	0.0423688	-0.0317645	1.21363	FALSE	GSE181893_PBS	same_down	TRUE	FALSE	-5.70358	-0.0385503	same_down	TRUE	0.149281
RDH10	-0.90168	0.381456	-0.165385	-0.265508	FALSE	GSE181893_PBS	same_down	TRUE	FALSE	0.239403	0.0439112	same_up	FALSE	0.149125
ASPH	-0.625516	0.546802	-0.238268	0.934105	FALSE	GSE181893_PBS	same_down	TRUE	FALSE	-0.584297	-0.222567	same_down	TRUE	0.14904
TMEM170A	-0.802207	0.528113	-0.185656		FALSE	GSE181893_PBS	same_down	TRUE	FALSE			zero_or_undefined		0.148934
IQCK	-0.43721	0.789602	-0.340629	0.137522	FALSE	GSE181893_PBS	same_down	TRUE	FALSE	-0.060126	-0.0468441	same_down	TRUE	0.148926
AKAP1	-0.798244	0.517546	-0.18591	0.432383	FALSE	GSE181893_PBS	same_down	TRUE	FALSE	-0.345147	-0.0803845	same_down	TRUE	0.148402
DTNB	-0.838795	0.537941	-0.176757	0.587366	FALSE	GSE181893_PBS	same_down	TRUE	FALSE	-0.49268	-0.103821	same_down	TRUE	0.148263
SLC40A1	-0.546886	0.673517	-0.270911	-1.98937	FALSE	GSE181893_PBS	same_down	TRUE	FALSE	1.08796	0.538944	same_up	FALSE	0.148158
CARHSP1	-1.61439	0.0760659	-0.0917182	0.238434	FALSE	GSE181893_PBS	same_down	TRUE	FALSE	-0.384925	-0.0218687	same_down	TRUE	0.148069
GMDS	-0.761232	0.483771	-0.193001	-0.673405	FALSE	GSE181893_PBS	same_down	TRUE	FALSE	0.512618	0.129968	same_up	FALSE	0.146919
DAAM1	-1.2097	0.147495	-0.120912	0.988894	FALSE	GSE181893_PBS	same_down	TRUE	FALSE	-1.19627	-0.119569	same_down	TRUE	0.146268
PDE1A	-1.32089	0.503153	-0.110734	-0.0580338	FALSE	GSE181893_PBS	same_down	TRUE	FALSE	0.0766562	0.00642632	same_up	FALSE	0.146267
KCNJ2	-0.650749	0.836219	-0.224724		FALSE	GSE181893_PBS	same_down	TRUE	FALSE			zero_or_undefined		0.146239
NECTIN1	-1.37066	0.449022	-0.106683	0.907684	FALSE	GSE181893_PBS	same_down	TRUE	FALSE	-1.24413	-0.0968341	same_down	TRUE	0.146226
KCNK1	-1.34299	0.354553	-0.108547	-1.02978	FALSE	GSE181893_PBS	same_down	TRUE	FALSE	1.38299	0.111779	same_up	FALSE	0.145777
NEBL	-2.02257	0.0120606	-0.0720062	3.19003	FALSE	GSE181893_PBS	same_down	TRUE	FALSE	-6.45208	-0.229702	same_down	TRUE	0.145638
ARHGEF28	-2.01107	0.0584714	-0.072272	1.68985	FALSE	GSE181893_PBS	same_down	TRUE	FALSE	-3.39842	-0.122129	same_down	TRUE	0.145344
PIR	-0.91657	0.46634	-0.158181	0.929175	FALSE	GSE181893_PBS	same_down	TRUE	FALSE	-0.851654	-0.146977	same_down	TRUE	0.144983
KIAA1522	-1.8411	0.0540769	-0.0785272		FALSE	GSE181893_PBS	same_down	TRUE	FALSE			zero_or_undefined		0.144576
CORO2A	-0.915934	0.530471	-0.157532	1.19364	FALSE	GSE181893_PBS	same_down	TRUE	FALSE	-1.0933	-0.188038	same_down	TRUE	0.144289
PER2	-1.17361	0.185619	-0.122846	0.225317	FALSE	GSE181893_PBS	same_down	TRUE	FALSE	-0.264433	-0.0276794	same_down	TRUE	0.144173
USP43	-0.74526	0.802142	-0.193444	1.24186	FALSE	GSE181893_PBS	same_down	TRUE	FALSE	-0.925506	-0.24023	same_down	TRUE	0.144166
IL17RE	-0.583408	0.844356	-0.246836	0.705513	FALSE	GSE181893_PBS	same_down	TRUE	FALSE	-0.411602	-0.174146	same_down	TRUE	0.144006
LMO4	-1.34212	0.133332	-0.107087	-0.656844	FALSE	GSE181893_PBS	same_down	TRUE	FALSE	0.881561	0.0703396	same_up	FALSE	0.143724
FOLR1	-1.06465	0.79744	-0.13473		FALSE	GSE181893_PBS	same_down	TRUE	FALSE			zero_or_undefined		0.14344
GCSH	-1.51799	0.300312	-0.0942844		FALSE	GSE181893_PBS	same_down	TRUE	FALSE			zero_or_undefined		0.143123
NR6A1	-4.40795	0.0304803	-0.032342		FALSE	GSE181893_PBS	same_down	TRUE	FALSE			zero_or_undefined		0.142562
RHOU	-2.82242	0.00837023	-0.0505028	1.23829	FALSE	GSE181893_PBS	same_down	TRUE	FALSE	-3.49497	-0.0625372	same_down	TRUE	0.14254
L2HGDH	-1.21071	0.265833	-0.117708	0.171574	FALSE	GSE181893_PBS	same_down	TRUE	FALSE	-0.207727	-0.0201956	same_down	TRUE	0.14251
SLC19A2	-1.02616	0.540589	-0.138812	-0.616136	FALSE	GSE181893_PBS	same_down	TRUE	FALSE	0.632252	0.085527	same_up	FALSE	0.142443
PLEKHA6	-0.599943	0.857349	-0.237314	-2.65274	FALSE	GSE181893_PBS	same_down	TRUE	FALSE	1.59149	0.629531	same_up	FALSE	0.142375
ANKRD22	-2.20865	0.379458	-0.0640798		FALSE	GSE181893_PBS	same_down	TRUE	FALSE			zero_or_undefined		0.14153
BCL2L13	-0.83953	0.349187	-0.16855	1.85703	FALSE	GSE181893_PBS	same_down	TRUE	FALSE	-1.55903	-0.313002	same_down	TRUE	0.141503
CITED4	-0.265306	0.935888	-0.531752	0.717262	FALSE	GSE181893_PBS	same_down	TRUE	FALSE	-0.190294	-0.381406	same_down	TRUE	0.141077
SLC6A14	-3.53538	0.0588991	-0.0398255		FALSE	GSE181893_PBS	same_down	TRUE	FALSE			zero_or_undefined		0.140798
GALE	-1.07404	0.422471	-0.131057	1.5807	FALSE	GSE181893_PBS	same_down	TRUE	FALSE	-1.69773	-0.207161	same_down	TRUE	0.14076
P3H2	-0.361317	0.891643	-0.389367	-0.701217	FALSE	GSE181893_PBS	same_down	TRUE	FALSE	0.253362	0.273031	same_up	FALSE	0.140685
RSPH9	-0.956386	0.716673	-0.147002	-0.3336	FALSE	GSE181893_PBS	same_down	TRUE	FALSE	0.31905	0.04904	same_up	FALSE	0.140591
MAP3K13	-0.691838	0.518774	-0.202059	-0.0524112	FALSE	GSE181893_PBS	same_down	TRUE	FALSE	0.0362601	0.0105901	same_up	FALSE	0.139792
PSPN	-0.493177	0.886431	-0.283373		FALSE	GSE181893_PBS	same_down	TRUE	FALSE			zero_or_undefined		0.139753
PPP1R13B	-1.75848	0.281445	-0.0793874	-0.0321417	FALSE	GSE181893_PBS	same_down	TRUE	FALSE	0.0565205	0.00255165	same_up	FALSE	0.139601
SLC35A1	-0.566706	0.738869	-0.246155	0.640607	FALSE	GSE181893_PBS	same_down	TRUE	FALSE	-0.363036	-0.157689	same_down	TRUE	0.139498
OSGIN2	-0.906933	0.248553	-0.153311	0.677685	FALSE	GSE181893_PBS	same_down	TRUE	FALSE	-0.614615	-0.103897	same_down	TRUE	0.139043
RHOJ	-1.38468	0.0778016	-0.100357	0.372151	FALSE	GSE181893_PBS	same_down	TRUE	FALSE	-0.515309	-0.037348	same_down	TRUE	0.138962
TPRN	-0.611044	0.692939	-0.226994	0.510817	FALSE	GSE181893_PBS	same_down	TRUE	FALSE	-0.312131	-0.115952	same_down	TRUE	0.138703
INMT	-3.41661	0.0173856	-0.0405101	-0.32269	FALSE	GSE181893_PBS	same_down	TRUE	FALSE	1.10251	0.0130722	same_up	FALSE	0.138407
PLCD4	-0.617595	0.678745	-0.223451	1.01158	FALSE	GSE181893_PBS	same_down	TRUE	FALSE	-0.624749	-0.22604	same_down	TRUE	0.138003
GPATCH4	-0.652377	0.486401	-0.211172	0.608952	FALSE	GSE181893_PBS	same_down	TRUE	FALSE	-0.397267	-0.128594	same_down	TRUE	0.137764
RASGEF1B	-4.02391	0.0416051	-0.034228	-1.63472	FALSE	GSE181893_PBS	same_down	TRUE	FALSE	6.57795	0.0559531	same_up	FALSE	0.13773
TRNP1	-1.16419	0.176533	-0.117932	2.47602	FALSE	GSE181893_PBS	same_down	TRUE	FALSE	-2.88256	-0.292	same_down	TRUE	0.137295
SEMA3B	-1.25775	0.34206	-0.10905	1.22395	FALSE	GSE181893_PBS	same_down	TRUE	FALSE	-1.53942	-0.133472	same_down	TRUE	0.137157
FBXO2	-3.45775	0.016101	-0.0392914	0.313659	FALSE	GSE181893_PBS	same_down	TRUE	FALSE	-1.08456	-0.0123241	same_down	TRUE	0.13586
GNG7	-0.711904	0.724412	-0.190822	-0.230998	FALSE	GSE181893_PBS	same_down	TRUE	FALSE	0.164448	0.0440794	same_up	FALSE	0.135847
CCDC152	-0.754786	0.723695	-0.178613	-0.301974	FALSE	GSE181893_PBS	same_down	TRUE	FALSE	0.227926	0.0539364	same_up	FALSE	0.134815
TRAPPC5	-1.86277	0.400754	-0.0723433	0.0304436	FALSE	GSE181893_PBS	same_down	TRUE	FALSE	-0.0567095	-0.00220239	same_down	TRUE	0.134759
ENPP5	-0.657237	0.785133	-0.204647	-0.693527	FALSE	GSE181893_PBS	same_down	TRUE	FALSE	0.455811	0.141928	same_up	FALSE	0.134502
DUSP5	-0.899008	0.615918	-0.149375	-1.41419	FALSE	GSE181893_PBS	same_down	TRUE	FALSE	1.27137	0.211245	same_up	FALSE	0.134289
MCU	-0.836863	0.452523	-0.159159	0.529331	FALSE	GSE181893_PBS	same_down	TRUE	FALSE	-0.442977	-0.084248	same_down	TRUE	0.133195
CLYBL	-1.23598	0.411291	-0.10775	0.549298	FALSE	GSE181893_PBS	same_down	TRUE	FALSE	-0.67892	-0.0591866	same_down	TRUE	0.133176
KIF21A	-3.2994	0.0423688	-0.0403543	0.41332	FALSE	GSE181893_PBS	same_down	TRUE	FALSE	-1.3637	-0.0166792	same_down	TRUE	0.133145
RAVER2	-0.838813	0.578877	-0.158623	-0.641752	FALSE	GSE181893_PBS	same_down	TRUE	FALSE	0.53831	0.101797	same_up	FALSE	0.133055
GUCA1A	-0.392573	0.858033	-0.338714		FALSE	GSE181893_PBS	same_down	TRUE	FALSE			zero_or_undefined		0.13297
XKR6	-1.43243	0.581894	-0.092818		FALSE	GSE181893_PBS	same_down	TRUE	FALSE			zero_or_undefined		0.132955
CCDC25	-0.746397	0.354756	-0.178077	0.293213	FALSE	GSE181893_PBS	same_down	TRUE	FALSE	-0.218853	-0.0522144	same_down	TRUE	0.132916
IRAK2	-0.939013	0.611687	-0.141543	1.23707	FALSE	GSE181893_PBS	same_down	TRUE	FALSE	-1.16163	-0.1751	same_down	TRUE	0.132911
CROT	-0.906138	0.335431	-0.14654	0.810137	FALSE	GSE181893_PBS	same_down	TRUE	FALSE	-0.734095	-0.118718	same_down	TRUE	0.132786
ADAMTSL5	-1.21014	0.527711	-0.109575	-0.893476	FALSE	GSE181893_PBS	same_down	TRUE	FALSE	1.08123	0.0979026	same_up	FALSE	0.132601
ATG4D	-1.18677	0.350256	-0.111096	0.572458	FALSE	GSE181893_PBS	same_down	TRUE	FALSE	-0.679377	-0.063598	same_down	TRUE	0.131846
FMC1	-4.00656	0.0886305	-0.0328925		FALSE	GSE181893_PBS	same_down	TRUE	FALSE			zero_or_undefined		0.131786
SPECC1	-0.771647	0.526407	-0.17065	0.312612	FALSE	GSE181893_PBS	same_down	TRUE	FALSE	-0.241226	-0.0533472	same_down	TRUE	0.131681
NPAS2	-1.09329	0.277988	-0.120316	0.709368	FALSE	GSE181893_PBS	same_down	TRUE	FALSE	-0.775547	-0.0853482	same_down	TRUE	0.13154
PKP4	-0.779566	0.378946	-0.168504	0.554223	FALSE	GSE181893_PBS	same_down	TRUE	FALSE	-0.432054	-0.0933889	same_down	TRUE	0.13136
FAM217B	-1.3144	0.0672588	-0.0998345	-0.242057	FALSE	GSE181893_PBS	same_down	TRUE	FALSE	0.318159	0.0241657	same_up	FALSE	0.131222
PLA2G12A	-0.590329	0.460383	-0.221774	-0.0670932	FALSE	GSE181893_PBS	same_down	TRUE	FALSE	0.039607	0.0148795	same_up	FALSE	0.130919
PPA1	-0.557752	0.506058	-0.234715	0.289085	FALSE	GSE181893_PBS	same_down	TRUE	FALSE	-0.161238	-0.0678526	same_down	TRUE	0.130913
RAB40B	-0.576079	0.617844	-0.227092	0.436113	FALSE	GSE181893_PBS	same_down	TRUE	FALSE	-0.251235	-0.0990376	same_down	TRUE	0.130823
LTB4R	-0.506044	0.799998	-0.257655	0.790005	FALSE	GSE181893_PBS	same_down	TRUE	FALSE	-0.399777	-0.203549	same_down	TRUE	0.130385
ASPHD2	-1.1198	0.566352	-0.116179	0.403205	FALSE	GSE181893_PBS	same_down	TRUE	FALSE	-0.451509	-0.046844	same_down	TRUE	0.130097
TMEM41A	-0.764754	0.447841	-0.169872	0.272335	FALSE	GSE181893_PBS	same_down	TRUE	FALSE	-0.208269	-0.0462622	same_down	TRUE	0.129911
S100B	-2.52075	0.15907	-0.0515022	-1.14027	FALSE	GSE181893_PBS	same_down	TRUE	FALSE	2.87433	0.0587263	same_up	FALSE	0.129824
FAM20B	-1.23542	0.054936	-0.10492	-0.0771741	FALSE	GSE181893_PBS	same_down	TRUE	FALSE	0.0953421	0.00809712	same_up	FALSE	0.12962
GMPR	-0.539457	0.849674	-0.240025	-1.26308	FALSE	GSE181893_PBS	same_down	TRUE	FALSE	0.681378	0.303171	same_up	FALSE	0.129483
GALNT18	-1.5702	0.552182	-0.0823186	-0.00736401	FALSE	GSE181893_PBS	same_down	TRUE	FALSE	0.0115629	0.000606195	same_up	FALSE	0.129256
HDHD3	-0.692212	0.598417	-0.186501	0.364686	FALSE	GSE181893_PBS	same_down	TRUE	FALSE	-0.25244	-0.0680142	same_down	TRUE	0.129098
CRYBG1	-1.37237	0.222488	-0.0938437	1.18335	FALSE	GSE181893_PBS	same_down	TRUE	FALSE	-1.624	-0.11105	same_down	TRUE	0.128789
CD274	-1.91163	0.383174	-0.0671786		FALSE	GSE181893_PBS	same_down	TRUE	FALSE			zero_or_undefined		0.128421
PARM1	-2.01378	0.111274	-0.0637086	0.707248	FALSE	GSE181893_PBS	same_down	TRUE	FALSE	-1.42424	-0.0450577	same_down	TRUE	0.128295
FAM83G	-0.528424	0.810367	-0.240839	1.19606	FALSE	GSE181893_PBS	same_down	TRUE	FALSE	-0.632029	-0.288058	same_down	TRUE	0.127265
IRF6	-3.67219	0.0472501	-0.034595	-0.375806	FALSE	GSE181893_PBS	same_down	TRUE	FALSE	1.38003	0.013001	same_up	FALSE	0.127039
DENND2C	-1.51521	0.154225	-0.0834866	0.90227	FALSE	GSE181893_PBS	same_down	TRUE	FALSE	-1.36713	-0.0753275	same_down	TRUE	0.1265
VSIG10	-0.677783	0.642087	-0.186631	-0.0721553	FALSE	GSE181893_PBS	same_down	TRUE	FALSE	0.0489057	0.0134664	same_up	FALSE	0.126495
B3GNT8	-1.1715	0.652417	-0.107853	0.397664	FALSE	GSE181893_PBS	same_down	TRUE	FALSE	-0.465861	-0.042889	same_down	TRUE	0.126349
BAG5	-0.744163	0.295968	-0.169571	-0.0106878	FALSE	GSE181893_PBS	same_down	TRUE	FALSE	0.00795346	0.00181233	same_up	FALSE	0.126188
PAK4	-0.810831	0.570917	-0.155495	0.331473	FALSE	GSE181893_PBS	same_down	TRUE	FALSE	-0.268768	-0.0515423	same_down	TRUE	0.12608
SUCLG2	-0.771212	0.253387	-0.163348	-0.311248	FALSE	GSE181893_PBS	same_down	TRUE	FALSE	0.240039	0.0508419	same_up	FALSE	0.125976
PPP1R3D	-0.948436	0.353548	-0.1324	0.745781	FALSE	GSE181893_PBS	same_down	TRUE	FALSE	-0.707325	-0.0987411	same_down	TRUE	0.125573
KIAA0232	-0.870778	0.170822	-0.144099	0.0836205	FALSE	GSE181893_PBS	same_down	TRUE	FALSE	-0.072815	-0.0120496	same_down	TRUE	0.125478
PRDM5	-1.34824	0.083273	-0.092863	0.524559	FALSE	GSE181893_PBS	same_down	TRUE	FALSE	-0.707231	-0.0487121	same_down	TRUE	0.125202
TKT	-0.347126	0.700646	-0.360562	1.33154	FALSE	GSE181893_PBS	same_down	TRUE	FALSE	-0.462211	-0.480101	same_down	TRUE	0.12516
LYNX1	-0.32955	0.844123	-0.379687		FALSE	GSE181893_PBS	same_down	TRUE	FALSE			zero_or_undefined		0.125126
DNMBP	-0.679541	0.413383	-0.184072	-0.514884	FALSE	GSE181893_PBS	same_down	TRUE	FALSE	0.349885	0.0947759	same_up	FALSE	0.125085
SMPD2	-1.24028	0.492141	-0.100576	0.855574	FALSE	GSE181893_PBS	same_down	TRUE	FALSE	-1.06115	-0.0860503	same_down	TRUE	0.124743
NR3C2	-1.09621	0.273214	-0.113763	0.564697	FALSE	GSE181893_PBS	same_down	TRUE	FALSE	-0.619027	-0.0642419	same_down	TRUE	0.124709
NACAD	-0.422327	0.862606	-0.29409	-0.572181	FALSE	GSE181893_PBS	same_down	TRUE	FALSE	0.241648	0.168273	same_up	FALSE	0.124202
MTURN	-1.46182	0.189744	-0.0849185	0.393634	FALSE	GSE181893_PBS	same_down	TRUE	FALSE	-0.575421	-0.0334268	same_down	TRUE	0.124135
TTLL11	-0.335914	0.862291	-0.369026	-0.433393	FALSE	GSE181893_PBS	same_down	TRUE	FALSE	0.145583	0.159933	same_up	FALSE	0.123961
PDXP	-1.68706	0.346096	-0.0734013		FALSE	GSE181893_PBS	same_down	TRUE	FALSE			zero_or_undefined		0.123832
CCL28	-1.09838	0.598236	-0.112589	-0.329308	FALSE	GSE181893_PBS	same_down	TRUE	FALSE	0.361704	0.0370765	same_up	FALSE	0.123665
FBXL22	-0.599748	0.860681	-0.206036		FALSE	GSE181893_PBS	same_down	TRUE	FALSE			zero_or_undefined		0.12357
CIPC	-1.10467	0.172819	-0.111718		FALSE	GSE181893_PBS	same_down	TRUE	FALSE			zero_or_undefined		0.123411
EPOP	-0.456814	0.866562	-0.269866	-0.703092	FALSE	GSE181893_PBS	same_down	TRUE	FALSE	0.321182	0.189741	same_up	FALSE	0.123279
ZFP36	-0.83926	0.568911	-0.14686	-1.16308	FALSE	GSE181893_PBS	same_down	TRUE	FALSE	0.976123	0.170809	same_up	FALSE	0.123254
NDUFAF4	-0.653917	0.564835	-0.188026	0.561757	FALSE	GSE181893_PBS	same_down	TRUE	FALSE	-0.367343	-0.105625	same_down	TRUE	0.122953
TMTC1	-1.18683	0.179951	-0.103592	0.892558	FALSE	GSE181893_PBS	same_down	TRUE	FALSE	-1.05932	-0.0924619	same_down	TRUE	0.122946
LTF	-7.27195	0.00655383	-0.0168752		FALSE	GSE181893_PBS	same_down	TRUE	FALSE			zero_or_undefined		0.122716
ABHD17C	-0.75807	0.391038	-0.161775	0.128213	FALSE	GSE181893_PBS	same_down	TRUE	FALSE	-0.0971942	-0.0207416	same_down	TRUE	0.122637
LIPT2	-1.1037	0.672504	-0.110664		FALSE	GSE181893_PBS	same_down	TRUE	FALSE			zero_or_undefined		0.12214
HSPD1	-0.75052	0.315923	-0.162051	-0.139719	FALSE	GSE181893_PBS	same_down	TRUE	FALSE	0.104862	0.0226416	same_up	FALSE	0.121622
ALOX12	-0.354439	0.932764	-0.341525		FALSE	GSE181893_PBS	same_down	TRUE	FALSE			zero_or_undefined		0.12105
CACNB2	-0.568835	0.869502	-0.212795	-1.84991	FALSE	GSE181893_PBS	same_down	TRUE	FALSE	1.05229	0.393651	same_up	FALSE	0.121045
LRRC73	-0.570246	0.886431	-0.211401		FALSE	GSE181893_PBS	same_down	TRUE	FALSE			zero_or_undefined		0.12055
SLC25A23	-0.862251	0.377447	-0.139098	0.545591	FALSE	GSE181893_PBS	same_down	TRUE	FALSE	-0.470436	-0.0758906	same_down	TRUE	0.119937
NXPH4	-0.204233	0.916871	-0.586959	2.92893	FALSE	GSE181893_PBS	same_down	TRUE	FALSE	-0.598185	-1.71916	same_down	TRUE	0.119877
GALNT12	-1.57288	0.377447	-0.0756813	0.829921	FALSE	GSE181893_PBS	same_down	TRUE	FALSE	-1.30537	-0.0628095	same_down	TRUE	0.119038
HYAL1	-1.00452	0.648257	-0.118295	1.04792	FALSE	GSE181893_PBS	same_down	TRUE	FALSE	-1.05266	-0.123965	same_down	TRUE	0.11883
NMT2	-1.39573	0.0905895	-0.0851111	0.3278	FALSE	GSE181893_PBS	same_down	TRUE	FALSE	-0.45752	-0.0278994	same_down	TRUE	0.118792
FBXO27	-2.16229	0.301478	-0.0547161	-0.125493	FALSE	GSE181893_PBS	same_down	TRUE	FALSE	0.271353	0.00686651	same_up	FALSE	0.118312
TUBD1	-1.36417	0.222704	-0.0866075	-0.139426	FALSE	GSE181893_PBS	same_down	TRUE	FALSE	0.190201	0.0120753	same_up	FALSE	0.118147
TFAP2B	-0.517971	0.567814	-0.227901	0.733823	FALSE	GSE181893_PBS	same_down	TRUE	FALSE	-0.380099	-0.167239	same_down	TRUE	0.118046
EPB41L1	-0.911748	0.199208	-0.128937	1.59287	FALSE	GSE181893_PBS	same_down	TRUE	FALSE	-1.45229	-0.20538	same_down	TRUE	0.117558
GPHN	-1.0439	0.314322	-0.112534	0.392147	FALSE	GSE181893_PBS	same_down	TRUE	FALSE	-0.409362	-0.04413	same_down	TRUE	0.117475
ITGA6	-1.79172	0.129501	-0.0652213	2.34228	FALSE	GSE181893_PBS	same_down	TRUE	FALSE	-4.19671	-0.152767	same_down	TRUE	0.116858
WDSUB1	-0.554107	0.67175	-0.209519	0.480168	FALSE	GSE181893_PBS	same_down	TRUE	FALSE	-0.266064	-0.100604	same_down	TRUE	0.116096
SYBU	-1.84962	0.0515894	-0.0627345	1.73423	FALSE	GSE181893_PBS	same_down	TRUE	FALSE	-3.20766	-0.108796	same_down	TRUE	0.116035
GINS2	-1.20384	0.500282	-0.0963741	-0.0837966	FALSE	GSE181893_PBS	same_down	TRUE	FALSE	0.100877	0.00807582	same_up	FALSE	0.116019
RPL21	-0.69987	0.55663	-0.165011	-0.326157	FALSE	GSE181893_PBS	same_down	TRUE	FALSE	0.228267	0.0538195	same_up	FALSE	0.115486
TMEM17	-0.749403	0.657715	-0.1535	0.689642	FALSE	GSE181893_PBS	same_down	TRUE	FALSE	-0.51682	-0.10586	same_down	TRUE	0.115033
MAPK8IP1	-0.43888	0.735584	-0.260888	0.0252329	FALSE	GSE181893_PBS	same_down	TRUE	FALSE	-0.0110742	-0.00658295	same_down	TRUE	0.114498
RNF39	-1.006	0.618708	-0.113249	1.8091	FALSE	GSE181893_PBS	same_down	TRUE	FALSE	-1.81996	-0.204879	same_down	TRUE	0.113929
TRIP10	-0.909086	0.212273	-0.125204	0.416214	FALSE	GSE181893_PBS	same_down	TRUE	FALSE	-0.378374	-0.0521116	same_down	TRUE	0.113821
RAB11FIP4	-3.07115	0.0335704	-0.0369439	0.0353171	FALSE	GSE181893_PBS	same_down	TRUE	FALSE	-0.108464	-0.00130475	same_down	TRUE	0.11346
JARID2	-1.49259	0.154615	-0.0759272	0.153971	FALSE	GSE181893_PBS	same_down	TRUE	FALSE	-0.229816	-0.0116906	same_down	TRUE	0.113328
ARHGAP32	-0.480266	0.561595	-0.235401	0.201968	FALSE	GSE181893_PBS	same_down	TRUE	FALSE	-0.0969985	-0.0475435	same_down	TRUE	0.113055
AFDN	-1.32821	0.265833	-0.0848497	0.599116	FALSE	GSE181893_PBS	same_down	TRUE	FALSE	-0.795753	-0.0508348	same_down	TRUE	0.112698
EYA1	-0.855937	0.710966	-0.130998	-2.13553	FALSE	GSE181893_PBS	same_down	TRUE	FALSE	1.82788	0.27975	same_up	FALSE	0.112126
KLHL26	-0.939717	0.549761	-0.119163	-0.767858	FALSE	GSE181893_PBS	same_down	TRUE	FALSE	0.721569	0.0914999	same_up	FALSE	0.111979
RNF208	-0.603453	0.817038	-0.184738	0.775042	FALSE	GSE181893_PBS	same_down	TRUE	FALSE	-0.467701	-0.14318	same_down	TRUE	0.111481
SSBP3	-1.3084	0.0586079	-0.0851791	-0.549501	FALSE	GSE181893_PBS	same_down	TRUE	FALSE	0.718965	0.046806	same_up	FALSE	0.111448
DNAJB2	-0.692849	0.351487	-0.160706	0.746057	FALSE	GSE181893_PBS	same_down	TRUE	FALSE	-0.516905	-0.119896	same_down	TRUE	0.111345
CHST7	-0.462907	0.740953	-0.238863	2.41226	FALSE	GSE181893_PBS	same_down	TRUE	FALSE	-1.11665	-0.576198	same_down	TRUE	0.110571
FMO5	-0.686737	0.73292	-0.160715	-0.350368	FALSE	GSE181893_PBS	same_down	TRUE	FALSE	0.240611	0.0563095	same_up	FALSE	0.110369
SIX1	-0.683365	0.845449	-0.161371	-2.7044	FALSE	GSE181893_PBS	same_down	TRUE	FALSE	1.84809	0.436412	same_up	FALSE	0.110275
PCOLCE2	-0.340891	0.890563	-0.323132	2.16764	TRUE	GSE181893_PBS	same_down	TRUE	FALSE	-0.738932	-0.700435	same_down	TRUE	0.110153
FKBP4	-0.703851	0.37934	-0.156461	0.0683368	FALSE	GSE181893_PBS	same_down	TRUE	FALSE	-0.0480989	-0.010692	same_down	TRUE	0.110125
ECI1	-0.998377	0.323949	-0.109509	0.318791	FALSE	GSE181893_PBS	same_down	TRUE	FALSE	-0.318274	-0.0349106	same_down	TRUE	0.109332
DAXX	-0.409432	0.675923	-0.266939	-0.287542	FALSE	GSE181893_PBS	same_down	TRUE	FALSE	0.117729	0.0767563	same_up	FALSE	0.109293
ELP4	-0.742855	0.539128	-0.147105	0.436211	FALSE	GSE181893_PBS	same_down	TRUE	FALSE	-0.324041	-0.0641686	same_down	TRUE	0.109277
RERG	-0.566895	0.568269	-0.192598	-0.660567	FALSE	GSE181893_PBS	same_down	TRUE	FALSE	0.374472	0.127224	same_up	FALSE	0.109183
COX14	-0.94185	0.441216	-0.115889		FALSE	GSE181893_PBS	same_down	TRUE	FALSE			zero_or_undefined		0.10915
RAB11A	-1.0212	0.163016	-0.106627	-0.342814	FALSE	GSE181893_PBS	same_down	TRUE	FALSE	0.350081	0.0365533	same_up	FALSE	0.108888
LIMCH1	-0.931577	0.265028	-0.116626	-0.444632	FALSE	GSE181893_PBS	same_down	TRUE	FALSE	0.414209	0.0518554	same_up	FALSE	0.108646
CARMIL1	-0.479995	0.676747	-0.226206	0.380744	FALSE	GSE181893_PBS	same_down	TRUE	FALSE	-0.182755	-0.0861265	same_down	TRUE	0.108578
LRTOMT	-1.26424	0.315061	-0.0852712		FALSE	GSE181893_PBS	same_down	TRUE	FALSE			zero_or_undefined		0.107803
ORMDL3	-0.608912	0.471683	-0.176762	0.249349	FALSE	GSE181893_PBS	same_down	TRUE	FALSE	-0.151832	-0.0440755	same_down	TRUE	0.107632
TDRD7	-0.533475	0.629403	-0.201648	0.63269	FALSE	GSE181893_PBS	same_down	TRUE	FALSE	-0.337525	-0.127581	same_down	TRUE	0.107574
PROCA1	-0.979851	0.650031	-0.109533	0.740695	FALSE	GSE181893_PBS	same_down	TRUE	FALSE	-0.725771	-0.0811302	same_down	TRUE	0.107326
NUMB	-0.632162	0.395772	-0.169723	-0.218955	FALSE	GSE181893_PBS	same_down	TRUE	FALSE	0.138415	0.0371616	same_up	FALSE	0.107292
TET1	-0.535029	0.851338	-0.199637	-2.25447	FALSE	GSE181893_PBS	same_down	TRUE	FALSE	1.20621	0.450075	same_up	FALSE	0.106812
CNTN3	-0.124817	0.935651	-0.854875	1.6209	FALSE	GSE181893_PBS	same_down	TRUE	FALSE	-0.202315	-1.38566	same_down	TRUE	0.106703
PLXNB1	-0.718126	0.64155	-0.148496	0.0997166	FALSE	GSE181893_PBS	same_down	TRUE	FALSE	-0.0716091	-0.0148076	same_down	TRUE	0.106639
IQCD	-0.47563	0.831595	-0.22353	0.0748178	FALSE	GSE181893_PBS	same_down	TRUE	FALSE	-0.0355856	-0.016724	same_down	TRUE	0.106317
CMTM8	-0.700795	0.781847	-0.151655	-1.11388	FALSE	GSE181893_PBS	same_down	TRUE	FALSE	0.780601	0.168925	same_up	FALSE	0.106279
GSN	-0.559289	0.544136	-0.189303	-1.1039	FALSE	GSE181893_PBS	same_down	TRUE	FALSE	0.617398	0.208971	same_up	FALSE	0.105875
CAMK2N1	-0.773871	0.29066	-0.136801	0.79257	FALSE	GSE181893_PBS	same_down	TRUE	FALSE	-0.613347	-0.108424	same_down	TRUE	0.105866
MXRA7	-0.490843	0.602901	-0.215529	0.685405	FALSE	GSE181893_PBS	same_down	TRUE	FALSE	-0.336426	-0.147724	same_down	TRUE	0.105791
ANKRD46	-1.55576	0.0528505	-0.0678326	0.626177	FALSE	GSE181893_PBS	same_down	TRUE	FALSE	-0.97418	-0.0424752	same_down	TRUE	0.105531
ABTB2	-1.32787	0.377447	-0.0794581	-0.0221411	FALSE	GSE181893_PBS	same_down	TRUE	FALSE	0.0294005	0.00175929	same_up	FALSE	0.10551
SDC4	-0.469786	0.745735	-0.224467	0.846417	FALSE	GSE181893_PBS	same_down	TRUE	FALSE	-0.397635	-0.189993	same_down	TRUE	0.105451
HIRIP3	-0.956348	0.312268	-0.109945	0.711976	FALSE	GSE181893_PBS	same_down	TRUE	FALSE	-0.680896	-0.078278	same_down	TRUE	0.105145
ATP1B1	-0.684496	0.708904	-0.153502	-1.86283	FALSE	GSE181893_PBS	same_down	TRUE	FALSE	1.2751	0.285948	same_up	FALSE	0.105072
DLG3	-0.830719	0.328667	-0.125726	-0.199132	FALSE	GSE181893_PBS	same_down	TRUE	FALSE	0.165422	0.0250359	same_up	FALSE	0.104443
PRSS8	-3.86118	0.0453956	-0.0269604		FALSE	GSE181893_PBS	same_down	TRUE	FALSE			zero_or_undefined		0.104099
VILL	-0.332248	0.834121	-0.31295	0.668635	FALSE	GSE181893_PBS	same_down	TRUE	FALSE	-0.222152	-0.209249	same_down	TRUE	0.103977
FN3K	-0.633124	0.687099	-0.162902	0.324057	FALSE	GSE181893_PBS	same_down	TRUE	FALSE	-0.205168	-0.0527894	same_down	TRUE	0.103137
SETMAR	-0.632029	0.64293	-0.162988	-0.417235	FALSE	GSE181893_PBS	same_down	TRUE	FALSE	0.263705	0.0680043	same_up	FALSE	0.103013
NR2F6	-1.02523	0.27251	-0.100473	0.833988	FALSE	GSE181893_PBS	same_down	TRUE	FALSE	-0.855033	-0.0837936	same_down	TRUE	0.103009
CPTP	-0.483999	0.71676	-0.21215	0.712761	FALSE	GSE181893_PBS	same_down	TRUE	FALSE	-0.344975	-0.151212	same_down	TRUE	0.10268
PPP1R3E	-0.319435	0.803413	-0.321233	-0.108402	FALSE	GSE181893_PBS	same_down	TRUE	FALSE	0.0346273	0.0348221	same_up	FALSE	0.102613
EFNB1	-0.704861	0.558516	-0.145505	0.288115	FALSE	GSE181893_PBS	same_down	TRUE	FALSE	-0.203081	-0.0419224	same_down	TRUE	0.102561
IRAK1BP1	-0.630599	0.716622	-0.162449	0.347434	FALSE	GSE181893_PBS	same_down	TRUE	FALSE	-0.219092	-0.0564405	same_down	TRUE	0.10244
ABHD11	-2.33451	0.0650028	-0.043609	1.22477	FALSE	GSE181893_PBS	same_down	TRUE	FALSE	-2.85924	-0.0534112	same_down	TRUE	0.101806
CTNNAL1	-0.544112	0.513855	-0.186701	0.349744	FALSE	GSE181893_PBS	same_down	TRUE	FALSE	-0.1903	-0.0652975	same_down	TRUE	0.101586
MID1IP1	-0.596372	0.496565	-0.170224	-0.201122	FALSE	GSE181893_PBS	same_down	TRUE	FALSE	0.119943	0.0342357	same_up	FALSE	0.101517
CHN1	-0.335344	0.765058	-0.302129	1.59607	FALSE	GSE181893_PBS	same_down	TRUE	FALSE	-0.535234	-0.48222	same_down	TRUE	0.101317
MTRF1L	-0.713921	0.530126	-0.141709	0.0742985	FALSE	GSE181893_PBS	same_down	TRUE	FALSE	-0.0530433	-0.0105288	same_down	TRUE	0.101169
PRRT2	-0.776336	0.823461	-0.130026		FALSE	GSE181893_PBS	same_down	TRUE	FALSE			zero_or_undefined		0.100944
GSTM3	-1.4657	0.0545009	-0.068693	-0.269131	FALSE	GSE181893_PBS	same_down	TRUE	FALSE	0.394465	0.0184874	same_up	FALSE	0.100683
SFR1	-0.826095	0.557813	-0.121871	0.366375	FALSE	GSE181893_PBS	same_down	TRUE	FALSE	-0.302661	-0.0446506	same_down	TRUE	0.100677
KEAP1	-0.520382	0.516866	-0.191807	0.613594	FALSE	GSE181893_PBS	same_down	TRUE	FALSE	-0.319303	-0.117691	same_down	TRUE	0.0998127
NUDT2	-0.474572	0.690867	-0.21013	-0.182916	FALSE	GSE181893_PBS	same_down	TRUE	FALSE	0.0868067	0.0384361	same_up	FALSE	0.0997221
SH3YL1	-0.837043	0.449208	-0.118918	0.414935	FALSE	GSE181893_PBS	same_down	TRUE	FALSE	-0.347318	-0.049343	same_down	TRUE	0.0995392
CDCA7	-0.597032	0.890807	-0.165654		FALSE	GSE181893_PBS	same_down	TRUE	FALSE			zero_or_undefined		0.0989008
ESRRA	-0.794344	0.326978	-0.12432	1.27912	FALSE	GSE181893_PBS	same_down	TRUE	FALSE	-1.01606	-0.15902	same_down	TRUE	0.0987527
MTAP	-0.720872	0.406651	-0.136495	0.101928	FALSE	GSE181893_PBS	same_down	TRUE	FALSE	-0.0734768	-0.0139127	same_down	TRUE	0.0983957
SERTAD1	-0.697989	0.658407	-0.14052	-0.538547	FALSE	GSE181893_PBS	same_down	TRUE	FALSE	0.3759	0.0756765	same_up	FALSE	0.0980811
FXR2	-0.73304	0.390243	-0.133199	1.00693	FALSE	GSE181893_PBS	same_down	TRUE	FALSE	-0.738117	-0.134121	same_down	TRUE	0.0976399
PCDHB6	-0.253077	0.940711	-0.38577		FALSE	GSE181893_PBS	same_down	TRUE	FALSE			zero_or_undefined		0.0976296
FAM78B	-1.58412	0.204237	-0.0611323	0.885015	FALSE	GSE181893_PBS	same_down	TRUE	FALSE	-1.40197	-0.0541031	same_down	TRUE	0.0968412
TPD52	-2.94379	0.02909	-0.0328469	0.653176	FALSE	GSE181893_PBS	same_down	TRUE	FALSE	-1.92281	-0.0214548	same_down	TRUE	0.0966945
MYOM2	-1.02313	0.61218	-0.0943003	0.297366	FALSE	GSE181893_PBS	same_down	TRUE	FALSE	-0.304245	-0.0280417	same_down	TRUE	0.0964819
HEBP2	-0.856855	0.332049	-0.112542	0.022188	FALSE	GSE181893_PBS	same_down	TRUE	FALSE	-0.0190119	-0.00249708	same_down	TRUE	0.0964321
METTL18	-1.04396	0.402173	-0.0923453	0.00998228	FALSE	GSE181893_PBS	same_down	TRUE	FALSE	-0.0104211	-0.000921817	same_down	TRUE	0.096405
FAM184A	-1.21269	0.690286	-0.079354	-1.85921	FALSE	GSE181893_PBS	same_down	TRUE	FALSE	2.25464	0.147536	same_up	FALSE	0.0962316
LDHD	-0.771399	0.732217	-0.124734	0.024735	FALSE	GSE181893_PBS	same_down	TRUE	FALSE	-0.0190805	-0.00308529	same_down	TRUE	0.0962196
BCAP31	-0.876905	0.222108	-0.109703	0.733336	FALSE	GSE181893_PBS	same_down	TRUE	FALSE	-0.643065	-0.080449	same_down	TRUE	0.0961989
PAMR1	-1.02464	0.726791	-0.0937602	0.165975	FALSE	GSE181893_PBS	same_down	TRUE	FALSE	-0.170064	-0.0155618	same_down	TRUE	0.0960702
MEIS2	-0.529101	0.807598	-0.180922	-2.51984	FALSE	GSE181893_PBS	same_down	TRUE	FALSE	1.33325	0.455895	same_up	FALSE	0.0957259
TPD52L1	-1.63569	0.315411	-0.0581916	-1.65359	FALSE	GSE181893_PBS	same_down	TRUE	FALSE	2.70476	0.0962254	same_up	FALSE	0.0951833
PECR	-1.03532	0.56247	-0.0918141	0.100499	FALSE	GSE181893_PBS	same_down	TRUE	FALSE	-0.104049	-0.00922724	same_down	TRUE	0.0950567
NOTUM	-0.246616	0.939899	-0.385294		FALSE	GSE181893_PBS	same_down	TRUE	FALSE			zero_or_undefined		0.0950199
CKB	-1.21859	0.350131	-0.0779137	-1.6206	FALSE	GSE181893_PBS	same_down	TRUE	FALSE	1.97484	0.126267	same_up	FALSE	0.0949448
S100A10	-1.00692	0.167463	-0.093558	0.839071	FALSE	GSE181893_PBS	same_down	TRUE	FALSE	-0.844878	-0.0785018	same_down	TRUE	0.0942056
PPP1R26	-0.458171	0.686614	-0.205291	0.827952	FALSE	GSE181893_PBS	same_down	TRUE	FALSE	-0.379344	-0.169971	same_down	TRUE	0.0940585
TMEM150C	-0.385142	0.884526	-0.244217	-1.16084	FALSE	GSE181893_PBS	same_down	TRUE	FALSE	0.44709	0.283498	same_up	FALSE	0.0940583
SLC25A4	-0.877207	0.337374	-0.107145	-0.0970282	FALSE	GSE181893_PBS	same_down	TRUE	FALSE	0.0851138	0.0103961	same_up	FALSE	0.0939887
TMEM154	-1.92261	0.266452	-0.0486993	-0.0320327	FALSE	GSE181893_PBS	same_down	TRUE	FALSE	0.0615865	0.00155997	same_up	FALSE	0.09363
AFTPH	-0.93789	0.193869	-0.0986632	-0.0829758	FALSE	GSE181893_PBS	same_down	TRUE	FALSE	0.0778222	0.00818666	same_up	FALSE	0.0925352
MBNL3	-1.63654	0.242364	-0.0563307	-0.720074	FALSE	GSE181893_PBS	same_down	TRUE	FALSE	1.17843	0.0405623	same_up	FALSE	0.0921877
ZFP2	-0.354849	0.917732	-0.259565	0.226919	FALSE	GSE181893_PBS	same_down	TRUE	FALSE	-0.080522	-0.0589002	same_down	TRUE	0.0921064
SLC25A17	-0.638604	0.611687	-0.143771	0.786727	FALSE	GSE181893_PBS	same_down	TRUE	FALSE	-0.502407	-0.113108	same_down	TRUE	0.0918126
ARHGEF4	-0.957849	0.559305	-0.0952329	1.21763	FALSE	GSE181893_PBS	same_down	TRUE	FALSE	-1.1663	-0.115958	same_down	TRUE	0.0912188
ADD3	-1.04839	0.12636	-0.0869718	-0.526189	FALSE	GSE181893_PBS	same_down	TRUE	FALSE	0.551652	0.0457636	same_up	FALSE	0.0911805
IL15	-1.59585	0.248019	-0.0568128	-1.84132	FALSE	GSE181893_PBS	same_down	TRUE	FALSE	2.93848	0.104611	same_up	FALSE	0.0906647
PC	-0.475585	0.726642	-0.189812	0.575627	FALSE	GSE181893_PBS	same_down	TRUE	FALSE	-0.273759	-0.109261	same_down	TRUE	0.0902719
LRRC1	-1.60889	0.225328	-0.0559119	0.245258	FALSE	GSE181893_PBS	same_down	TRUE	FALSE	-0.394594	-0.0137128	same_down	TRUE	0.0899562
YWHAZ	-0.76615	0.296844	-0.117033	0.0327967	FALSE	GSE181893_PBS	same_down	TRUE	FALSE	-0.0251272	-0.00383831	same_down	TRUE	0.0896652
TAMM41	-0.568622	0.781511	-0.157222	0.683612	FALSE	GSE181893_PBS	same_down	TRUE	FALSE	-0.388717	-0.107478	same_down	TRUE	0.0893997
TRIOBP	-0.532849	0.509619	-0.167509	0.195283	FALSE	GSE181893_PBS	same_down	TRUE	FALSE	-0.104057	-0.0327116	same_down	TRUE	0.0892568
NFKBIZ	-1.67276	0.103834	-0.0533039	-0.82582	FALSE	GSE181893_PBS	same_down	TRUE	FALSE	1.3814	0.0440194	same_up	FALSE	0.0891646
MPP7	-2.7283	0.0200168	-0.0326704	0.0910002	FALSE	GSE181893_PBS	same_down	TRUE	FALSE	-0.248276	-0.00297301	same_down	TRUE	0.0891347
CCDC6	-0.784323	0.43908	-0.112707	-0.163127	FALSE	GSE181893_PBS	same_down	TRUE	FALSE	0.127944	0.0183855	same_up	FALSE	0.0883984
KANK4	-0.339446	0.923299	-0.260361	0.0631651	FALSE	GSE181893_PBS	same_down	TRUE	FALSE	-0.0214411	-0.0164457	same_down	TRUE	0.0883784
PTGR1	-0.310045	0.771773	-0.284942	-0.0433536	FALSE	GSE181893_PBS	same_down	TRUE	FALSE	0.0134416	0.0123533	same_up	FALSE	0.088345
MMP28	-0.233648	0.934948	-0.378049	1.52479	FALSE	GSE181893_PBS	same_down	TRUE	FALSE	-0.356264	-0.576446	same_down	TRUE	0.0883303
PPP1R13L	-0.526557	0.746424	-0.167389	1.73881	FALSE	GSE181893_PBS	same_down	TRUE	FALSE	-0.915585	-0.291059	same_down	TRUE	0.0881401
EMX2	-0.447938	0.677217	-0.196742	1.00835	FALSE	GSE181893_PBS	same_down	TRUE	FALSE	-0.45168	-0.198385	same_down	TRUE	0.0881281
BCR	-0.492834	0.581894	-0.178267	0.791409	FALSE	GSE181893_PBS	same_down	TRUE	FALSE	-0.390033	-0.141082	same_down	TRUE	0.0878563
TIGD3	-2.69977	0.323949	-0.0324665		FALSE	GSE181893_PBS	same_down	TRUE	FALSE			zero_or_undefined		0.0876521
NET1	-0.41106	0.68554	-0.21318	0.377456	FALSE	GSE181893_PBS	same_down	TRUE	FALSE	-0.155157	-0.0804661	same_down	TRUE	0.0876297
TMEM59	-0.551672	0.540582	-0.158684	0.133145	FALSE	GSE181893_PBS	same_down	TRUE	FALSE	-0.0734526	-0.0211281	same_down	TRUE	0.0875416
CLIP4	-1.39758	0.0972797	-0.0624565	-0.0512072	FALSE	GSE181893_PBS	same_down	TRUE	FALSE	0.0715661	0.00319823	same_up	FALSE	0.0872878
CHRNB1	-0.400235	0.805564	-0.218058	-0.111672	FALSE	GSE181893_PBS	same_down	TRUE	FALSE	0.0446952	0.024351	same_up	FALSE	0.0872744
DNAL4	-0.721239	0.547412	-0.120449		FALSE	GSE181893_PBS	same_down	TRUE	FALSE			zero_or_undefined		0.0868728
FAH	-0.595383	0.593769	-0.1458	1.85922	FALSE	GSE181893_PBS	same_down	TRUE	FALSE	-1.10695	-0.271075	same_down	TRUE	0.0868071
ZNF383	-0.769528	0.424953	-0.112746	0.17298	FALSE	GSE181893_PBS	same_down	TRUE	FALSE	-0.133113	-0.0195029	same_down	TRUE	0.0867616
MKNK2	-1.31559	0.0981697	-0.0659403	0.512848	FALSE	GSE181893_PBS	same_down	TRUE	FALSE	-0.674697	-0.0338174	same_down	TRUE	0.0867502
ZNF32	-0.580672	0.504218	-0.149361	0.894955	FALSE	GSE181893_PBS	same_down	TRUE	FALSE	-0.519675	-0.133671	same_down	TRUE	0.0867296
PSMG4	-1.03894	0.42863	-0.0833712	0.366512	FALSE	GSE181893_PBS	same_down	TRUE	FALSE	-0.380785	-0.0305565	same_down	TRUE	0.086618
MOCOS	-1.16085	0.452687	-0.0743773	1.73812	FALSE	GSE181893_PBS	same_down	TRUE	FALSE	-2.01769	-0.129277	same_down	TRUE	0.0863405
PTPRU	-0.499124	0.557229	-0.172948	0.698527	FALSE	GSE181893_PBS	same_down	TRUE	FALSE	-0.348652	-0.120809	same_down	TRUE	0.0863224
DTX2	-1.8515	0.0736235	-0.0464324	0.72379	FALSE	GSE181893_PBS	same_down	TRUE	FALSE	-1.34009	-0.0336073	same_down	TRUE	0.0859694
WNT4	-0.445621	0.840425	-0.191703	0.78095	FALSE	GSE181893_PBS	same_down	TRUE	FALSE	-0.348008	-0.14971	same_down	TRUE	0.085427
TMEM53	-0.801102	0.593769	-0.106465	0.147662	FALSE	GSE181893_PBS	same_down	TRUE	FALSE	-0.118292	-0.0157208	same_down	TRUE	0.0852895
CCDC24	-1.20785	0.393529	-0.0705722	1.08703	FALSE	GSE181893_PBS	same_down	TRUE	FALSE	-1.31298	-0.0767144	same_down	TRUE	0.0852408
BTBD3	-0.79798	0.239833	-0.106555	0.189519	FALSE	GSE181893_PBS	same_down	TRUE	FALSE	-0.151233	-0.0201942	same_down	TRUE	0.0850287
PELI1	-0.946337	0.171663	-0.0897972	1.14444	FALSE	GSE181893_PBS	same_down	TRUE	FALSE	-1.08303	-0.102767	same_down	TRUE	0.0849784
MSRA	-0.497337	0.648106	-0.170449	1.08796	FALSE	GSE181893_PBS	same_down	TRUE	FALSE	-0.541081	-0.185441	same_down	TRUE	0.0847704
DNPEP	-0.546772	0.52553	-0.154776	0.0878521	FALSE	GSE181893_PBS	same_down	TRUE	FALSE	-0.0480351	-0.0135974	same_down	TRUE	0.0846272
SLC22A18	-0.602201	0.831595	-0.140395	0.868998	FALSE	GSE181893_PBS	same_down	TRUE	FALSE	-0.523311	-0.122003	same_down	TRUE	0.084546
ITGB4	-0.379412	0.815588	-0.22258	2.55224	FALSE	GSE181893_PBS	same_down	TRUE	FALSE	-0.968351	-0.568079	same_down	TRUE	0.0844496
DOK4	-1.28492	0.197905	-0.0656349	0.566408	FALSE	GSE181893_PBS	same_down	TRUE	FALSE	-0.727788	-0.0371762	same_down	TRUE	0.0843355
PEX5L	-3.71781	0.141814	-0.022597		FALSE	GSE181893_PBS	same_down	TRUE	FALSE			zero_or_undefined		0.0840115
CASP12	-0.809209	0.67013	-0.103561		FALSE	GSE181893_PBS	same_down	TRUE	FALSE			zero_or_undefined		0.0838023
STXBP3	-0.760027	0.286771	-0.109934	0.344858	FALSE	GSE181893_PBS	same_down	TRUE	FALSE	-0.262101	-0.0379114	same_down	TRUE	0.0835525
DVL1	-0.567179	0.537223	-0.147306	0.691038	FALSE	GSE181893_PBS	same_down	TRUE	FALSE	-0.391942	-0.101794	same_down	TRUE	0.0835491
ZNF717	-0.439925	0.848693	-0.189393	0.340795	FALSE	GSE181893_PBS	same_down	TRUE	FALSE	-0.149924	-0.0645443	same_down	TRUE	0.083319
FBXO36	-0.313811	0.896285	-0.265318	-0.184961	FALSE	GSE181893_PBS	same_down	TRUE	FALSE	0.0580427	0.0490735	same_up	FALSE	0.0832597
UNC13B	-1.01114	0.233509	-0.0822422	1.12128	FALSE	GSE181893_PBS	same_down	TRUE	FALSE	-1.13376	-0.0922163	same_down	TRUE	0.0831581
CDKN1C	-0.772749	0.366305	-0.107302	-0.316775	FALSE	GSE181893_PBS	same_down	TRUE	FALSE	0.244788	0.0339907	same_up	FALSE	0.0829177
TRIM26	-0.499565	0.485269	-0.165925	0.988138	FALSE	GSE181893_PBS	same_down	TRUE	FALSE	-0.493639	-0.163957	same_down	TRUE	0.0828905
TMEM107	-0.733352	0.730389	-0.112811	-0.204906	FALSE	GSE181893_PBS	same_down	TRUE	FALSE	0.150268	0.0231156	same_up	FALSE	0.08273
EPM2A	-1.00456	0.349575	-0.082218	0.197751	FALSE	GSE181893_PBS	same_down	TRUE	FALSE	-0.198652	-0.0162587	same_down	TRUE	0.0825925
PLA2G4C	-0.305312	0.868756	-0.269923	1.20529	FALSE	GSE181893_PBS	same_down	TRUE	FALSE	-0.367991	-0.325337	same_down	TRUE	0.0824108
IER2	-1.02783	0.240799	-0.0799604	-0.285702	FALSE	GSE181893_PBS	same_down	TRUE	FALSE	0.293652	0.0228448	same_up	FALSE	0.0821853
GNPTG	-0.440596	0.627622	-0.186393	0.655737	FALSE	GSE181893_PBS	same_down	TRUE	FALSE	-0.288915	-0.122225	same_down	TRUE	0.0821238
S100A6	-0.781221	0.468587	-0.105074	0.651964	FALSE	GSE181893_PBS	same_down	TRUE	FALSE	-0.509328	-0.0685046	same_down	TRUE	0.0820862
PLEK2	-1.67866	0.55663	-0.04886		FALSE	GSE181893_PBS	same_down	TRUE	FALSE			zero_or_undefined		0.082019
LYSMD2	-0.975247	0.539128	-0.0836305	-0.812489	FALSE	GSE181893_PBS	same_down	TRUE	FALSE	0.792377	0.0679488	same_up	FALSE	0.0815604
MOK	-0.549927	0.748758	-0.148146	-0.064126	FALSE	GSE181893_PBS	same_down	TRUE	FALSE	0.0352646	0.00950003	same_up	FALSE	0.0814696
LAS1L	-0.789444	0.29066	-0.103123	0.534067	FALSE	GSE181893_PBS	same_down	TRUE	FALSE	-0.421616	-0.0550746	same_down	TRUE	0.08141
AK3	-0.403382	0.628879	-0.201767	-0.543334	FALSE	GSE181893_PBS	same_down	TRUE	FALSE	0.219171	0.109627	same_up	FALSE	0.0813891
CD82	-0.783439	0.420134	-0.103397	1.16299	FALSE	GSE181893_PBS	same_down	TRUE	FALSE	-0.911131	-0.120249	same_down	TRUE	0.0810049
MRPL38	-0.74094	0.796917	-0.109093	0.0422733	FALSE	GSE181893_PBS	same_down	TRUE	FALSE	-0.031322	-0.00461171	same_down	TRUE	0.0808313
AMIGO1	-0.471055	0.835289	-0.171359	-0.56925	FALSE	GSE181893_PBS	same_down	TRUE	FALSE	0.268148	0.0975462	same_up	FALSE	0.0807195
PPDPF	-0.966229	0.299182	-0.0833664	0.0615216	FALSE	GSE181893_PBS	same_down	TRUE	FALSE	-0.059444	-0.00512884	same_down	TRUE	0.080551
ST3GAL3	-0.774758	0.79546	-0.103276	0.563466	FALSE	GSE181893_PBS	same_down	TRUE	FALSE	-0.43655	-0.0581926	same_down	TRUE	0.0800141
RFFL	-0.66608	0.620563	-0.119258	0.47663	FALSE	GSE181893_PBS	same_down	TRUE	FALSE	-0.317473	-0.0568417	same_down	TRUE	0.0794351
TMBIM1	-0.385116	0.643722	-0.206001	0.731397	FALSE	GSE181893_PBS	same_down	TRUE	FALSE	-0.281673	-0.150668	same_down	TRUE	0.0793341
TLR3	-0.412888	0.825482	-0.191755	-1.5346	FALSE	GSE181893_PBS	same_down	TRUE	FALSE	0.63362	0.294269	same_up	FALSE	0.0791736
DNAJC27	-0.614185	0.697928	-0.128815	0.150445	FALSE	GSE181893_PBS	same_down	TRUE	FALSE	-0.0924012	-0.0193796	same_down	TRUE	0.0791161
CTDSPL	-0.387789	0.685797	-0.203634	0.770467	FALSE	GSE181893_PBS	same_down	TRUE	FALSE	-0.298778	-0.156893	same_down	TRUE	0.0789669
EBAG9	-0.969171	0.212273	-0.0812392	0.428341	FALSE	GSE181893_PBS	same_down	TRUE	FALSE	-0.415135	-0.034798	same_down	TRUE	0.0787346
POLD2	-0.978215	0.248597	-0.080399	0.749773	FALSE	GSE181893_PBS	same_down	TRUE	FALSE	-0.73344	-0.060281	same_down	TRUE	0.0786475
WLS	-0.983367	0.598236	-0.0799753	-1.8061	FALSE	GSE181893_PBS	same_down	TRUE	FALSE	1.77606	0.144444	same_up	FALSE	0.0786451
EGFR	-0.362122	0.839937	-0.217106	-1.00446	FALSE	GSE181893_PBS	same_down	TRUE	FALSE	0.363738	0.218075	same_up	FALSE	0.078619
SMAD3	-0.675308	0.466337	-0.116206	0.385601	FALSE	GSE181893_PBS	same_down	TRUE	FALSE	-0.2604	-0.0448092	same_down	TRUE	0.078475
WASF3	-0.563468	0.630204	-0.138771	-0.444449	FALSE	GSE181893_PBS	same_down	TRUE	FALSE	0.250433	0.0616765	same_up	FALSE	0.0781928
PCSK4	-0.365724	0.889092	-0.21367	0.906583	FALSE	GSE181893_PBS	same_down	TRUE	FALSE	-0.33156	-0.193709	same_down	TRUE	0.0781442
GET4	-1.33603	0.549449	-0.0583669		FALSE	GSE181893_PBS	same_down	TRUE	FALSE			zero_or_undefined		0.07798
TOM1L1	-1.7602	0.12975	-0.0441402	1.64218	FALSE	GSE181893_PBS	same_down	TRUE	FALSE	-2.89056	-0.0724862	same_down	TRUE	0.0776954
TMEM47	-0.484823	0.756505	-0.160104	-2.19176	FALSE	GSE181893_PBS	same_down	TRUE	FALSE	1.06261	0.350909	same_up	FALSE	0.0776221
ZC3H8	-0.577838	0.571333	-0.134284	0.0504405	FALSE	GSE181893_PBS	same_down	TRUE	FALSE	-0.0291465	-0.00677337	same_down	TRUE	0.0775945
MEPCE	-0.660626	0.417197	-0.117417	0.0438538	FALSE	GSE181893_PBS	same_down	TRUE	FALSE	-0.028971	-0.00514916	same_down	TRUE	0.0775684
PHLDB3	-0.717347	0.716446	-0.107614	0.172391	FALSE	GSE181893_PBS	same_down	TRUE	FALSE	-0.123664	-0.0185517	same_down	TRUE	0.0771966
SLC16A13	-1.40868	0.685912	-0.0546505		FALSE	GSE181893_PBS	same_down	TRUE	FALSE			zero_or_undefined		0.0769853
TMEM120A	-0.695874	0.398717	-0.110609	0.387027	FALSE	GSE181893_PBS	same_down	TRUE	FALSE	-0.269322	-0.0428086	same_down	TRUE	0.0769697
RADIL	-0.442885	0.864184	-0.173476	-0.0326875	FALSE	GSE181893_PBS	same_down	TRUE	FALSE	0.0144768	0.0056705	same_up	FALSE	0.0768301
MASP2	-1.12454	0.586013	-0.0678318		FALSE	GSE181893_PBS	same_down	TRUE	FALSE			zero_or_undefined		0.0762799
PTGFR	-1.00339	0.602314	-0.0756331	-1.54676	FALSE	GSE181893_PBS	same_down	TRUE	FALSE	1.55201	0.116986	same_up	FALSE	0.0758897
UBL4A	-0.314447	0.790015	-0.241183	0.0413246	FALSE	GSE181893_PBS	same_down	TRUE	FALSE	-0.0129944	-0.00996676	same_down	TRUE	0.075839
SMIM8	-0.48165	0.772687	-0.157092	0.189545	FALSE	GSE181893_PBS	same_down	TRUE	FALSE	-0.0912946	-0.029776	same_down	TRUE	0.0756633
FANCE	-1.24694	0.432321	-0.0605604	0.621284	FALSE	GSE181893_PBS	same_down	TRUE	FALSE	-0.774704	-0.0376252	same_down	TRUE	0.0755152
A4GALT	-3.7807	0.0279739	-0.0199688	-0.258465	FALSE	GSE181893_PBS	same_down	TRUE	FALSE	0.977178	0.00516122	same_up	FALSE	0.075496
BMP7	-0.229988	0.934948	-0.328232	-1.18812	FALSE	GSE181893_PBS	same_down	TRUE	FALSE	0.273254	0.38998	same_up	FALSE	0.0754892
STK3	-0.431655	0.652382	-0.173947	-0.327246	FALSE	GSE181893_PBS	same_down	TRUE	FALSE	0.141258	0.0569236	same_up	FALSE	0.0750853
ACOT11	-0.844666	0.774349	-0.0888021	-0.312977	FALSE	GSE181893_PBS	same_down	TRUE	FALSE	0.264361	0.0277931	same_up	FALSE	0.0750081
CRTAP	-0.528419	0.658162	-0.141486	-0.125087	FALSE	GSE181893_PBS	same_down	TRUE	FALSE	0.0660984	0.0176981	same_up	FALSE	0.0747639
MRPS28	-0.61555	0.772687	-0.12113	-0.427792	FALSE	GSE181893_PBS	same_down	TRUE	FALSE	0.263327	0.0518186	same_up	FALSE	0.0745618
PTK2	-0.389151	0.627622	-0.191274	-0.12351	FALSE	GSE181893_PBS	same_down	TRUE	FALSE	0.0480641	0.0236243	same_up	FALSE	0.0744345
CIART	-0.273679	0.899265	-0.27191	1.27533	FALSE	GSE181893_PBS	same_down	TRUE	FALSE	-0.349032	-0.346775	same_down	TRUE	0.074416
SELENOW	-1.01586	0.20903	-0.0732038	-0.198997	FALSE	GSE181893_PBS	same_down	TRUE	FALSE	0.202153	0.0145674	same_up	FALSE	0.0743649
SYPL1	-0.448989	0.671551	-0.165586	-0.381549	FALSE	GSE181893_PBS	same_down	TRUE	FALSE	0.171311	0.0631791	same_up	FALSE	0.0743461
MB21D2	-0.445839	0.826071	-0.166664	-0.632393	FALSE	GSE181893_PBS	same_down	TRUE	FALSE	0.281945	0.105397	same_up	FALSE	0.0743051
ATRNL1	-2.1495	0.319237	-0.0345461	-1.9328	FALSE	GSE181893_PBS	same_down	TRUE	FALSE	4.15456	0.0667708	same_up	FALSE	0.0742569
KCNQ5	-0.370504	0.881615	-0.200387	-0.0146398	FALSE	GSE181893_PBS	same_down	TRUE	FALSE	0.00542412	0.00293363	same_up	FALSE	0.0742443
KCTD3	-0.447528	0.582102	-0.165483	0.142467	FALSE	GSE181893_PBS	same_down	TRUE	FALSE	-0.0637579	-0.0235758	same_down	TRUE	0.0740582
NENF	-0.84815	0.36584	-0.0872405	-0.113635	FALSE	GSE181893_PBS	same_down	TRUE	FALSE	0.0963796	0.00991359	same_up	FALSE	0.073993
SDHAF4	-1.93581	0.083273	-0.0381724	0.535648	FALSE	GSE181893_PBS	same_down	TRUE	FALSE	-1.03692	-0.020447	same_down	TRUE	0.0738947
EMC8	-0.393289	0.783849	-0.187791	0.26965	FALSE	GSE181893_PBS	same_down	TRUE	FALSE	-0.10605	-0.0506377	same_down	TRUE	0.0738559
MEOX2	-0.96713	0.773877	-0.0760519	-2.98064	FALSE	GSE181893_PBS	same_down	TRUE	FALSE	2.88266	0.226683	same_up	FALSE	0.0735521
CD9	-0.715266	0.515184	-0.102682	0.219454	FALSE	GSE181893_PBS	same_down	TRUE	FALSE	-0.156968	-0.022534	same_down	TRUE	0.0734449
PDCD4	-1.6553	0.072765	-0.0443423	0.321019	FALSE	GSE181893_PBS	same_down	TRUE	FALSE	-0.531381	-0.0142347	same_down	TRUE	0.0733996
ZNF768	-0.646569	0.457238	-0.112586	0.418932	FALSE	GSE181893_PBS	same_down	TRUE	FALSE	-0.270869	-0.0471658	same_down	TRUE	0.0727946
SNRNP35	-0.534797	0.694285	-0.135849	0.871218	FALSE	GSE181893_PBS	same_down	TRUE	FALSE	-0.465924	-0.118354	same_down	TRUE	0.0726516
CHAC2	-1.65907	0.434586	-0.0437389	0.408234	FALSE	GSE181893_PBS	same_down	TRUE	FALSE	-0.677289	-0.0178557	same_down	TRUE	0.072566
KCTD1	-1.064	0.245057	-0.0680728	-0.254061	FALSE	GSE181893_PBS	same_down	TRUE	FALSE	0.270322	0.0172946	same_up	FALSE	0.0724298
DCAF11	-0.911456	0.198197	-0.0791762	0.84442	FALSE	GSE181893_PBS	same_down	TRUE	FALSE	-0.769652	-0.066858	same_down	TRUE	0.0721656
LRIG3	-0.464486	0.716524	-0.155308	0.0723993	FALSE	GSE181893_PBS	same_down	TRUE	FALSE	-0.0336285	-0.0112442	same_down	TRUE	0.0721385
PLEKHB1	-3.37786	0.0980264	-0.0212779	-0.240738	FALSE	GSE181893_PBS	same_down	TRUE	FALSE	0.813179	0.0051224	same_up	FALSE	0.0718739
ARPC5L	-0.57376	0.592916	-0.125077	0.820306	FALSE	GSE181893_PBS	same_down	TRUE	FALSE	-0.470659	-0.102601	same_down	TRUE	0.071764
RALGPS2	-0.868491	0.642964	-0.0825325	-0.662785	FALSE	GSE181893_PBS	same_down	TRUE	FALSE	0.575623	0.0547014	same_up	FALSE	0.0716788
POPDC3	-0.342151	0.842058	-0.209482	1.59278	FALSE	GSE181893_PBS	same_down	TRUE	FALSE	-0.544972	-0.33366	same_down	TRUE	0.0716747
ZNF395	-0.969781	0.22919	-0.0737926	-0.165548	FALSE	GSE181893_PBS	same_down	TRUE	FALSE	0.160546	0.0122163	same_up	FALSE	0.0715627
HES1	-0.341882	0.803092	-0.208948	-0.312846	FALSE	GSE181893_PBS	same_down	TRUE	FALSE	0.106956	0.0653684	same_up	FALSE	0.0714354
NOP16	-0.474465	0.7947	-0.14998	0.327051	FALSE	GSE181893_PBS	same_down	TRUE	FALSE	-0.155174	-0.0490512	same_down	TRUE	0.0711603
ZHX2	-0.557326	0.580636	-0.127505	-0.424027	FALSE	GSE181893_PBS	same_down	TRUE	FALSE	0.236321	0.0540655	same_up	FALSE	0.0710618
KATNA1	-0.33021	0.803546	-0.214522	0.0347388	FALSE	GSE181893_PBS	same_down	TRUE	FALSE	-0.0114711	-0.00745223	same_down	TRUE	0.0708371
PIM3	-0.94629	0.332262	-0.0748058	0.507505	FALSE	GSE181893_PBS	same_down	TRUE	FALSE	-0.480246	-0.0379643	same_down	TRUE	0.070788
LMTK2	-0.497864	0.758147	-0.141982	0.598778	FALSE	GSE181893_PBS	same_down	TRUE	FALSE	-0.29811	-0.0850157	same_down	TRUE	0.0706877
ARHGEF3	-1.01768	0.178971	-0.0690522	0.869965	FALSE	GSE181893_PBS	same_down	TRUE	FALSE	-0.885346	-0.060073	same_down	TRUE	0.0702731
RNF114	-0.877398	0.19383	-0.0797453	0.0844534	FALSE	GSE181893_PBS	same_down	TRUE	FALSE	-0.0740992	-0.00673475	same_down	TRUE	0.0699683
TRUB1	-0.742262	0.454029	-0.0941242	0.0463394	FALSE	GSE181893_PBS	same_down	TRUE	FALSE	-0.034396	-0.00436166	same_down	TRUE	0.0698648
CLINT1	-0.590251	0.624913	-0.118334	0.138471	FALSE	GSE181893_PBS	same_down	TRUE	FALSE	-0.0817325	-0.0163858	same_down	TRUE	0.0698469
MOB3C	-0.875813	0.266797	-0.079604		FALSE	GSE181893_PBS	same_down	TRUE	FALSE			zero_or_undefined		0.0697182
DYNLL2	-0.340084	0.790299	-0.204898	0.130395	FALSE	GSE181893_PBS	same_down	TRUE	FALSE	-0.0443453	-0.0267177	same_down	TRUE	0.0696825
FARP2	-0.576742	0.650531	-0.120805	0.0810216	FALSE	GSE181893_PBS	same_down	TRUE	FALSE	-0.0467286	-0.00978783	same_down	TRUE	0.0696734
PCDH1	-3.02798	0.153327	-0.02298		FALSE	GSE181893_PBS	same_down	TRUE	FALSE			zero_or_undefined		0.0695829
ZNF446	-0.672734	0.716673	-0.103422	0.018162	FALSE	GSE181893_PBS	same_down	TRUE	FALSE	-0.0122182	-0.00187835	same_down	TRUE	0.0695754
TFB1M	-1.05964	0.480727	-0.0654169	1.03252	FALSE	GSE181893_PBS	same_down	TRUE	FALSE	-1.0941	-0.0675442	same_down	TRUE	0.0693186
BAIAP2	-1.05831	0.305397	-0.0653327	0.82574	FALSE	GSE181893_PBS	same_down	TRUE	FALSE	-0.873892	-0.0539479	same_down	TRUE	0.0691425
ABHD5	-0.512653	0.573954	-0.133644	-0.324242	FALSE	GSE181893_PBS	same_down	TRUE	FALSE	0.166223	0.043333	same_up	FALSE	0.068513
MBOAT2	-0.944543	0.337374	-0.0723249	-0.7999	FALSE	GSE181893_PBS	same_down	TRUE	FALSE	0.75554	0.0578527	same_up	FALSE	0.068314
ABCD3	-0.489049	0.681379	-0.13967	0.0501583	FALSE	GSE181893_PBS	same_down	TRUE	FALSE	-0.0245298	-0.00700561	same_down	TRUE	0.0683055
BEND7	-0.179096	0.935647	-0.379865	-0.208632	FALSE	GSE181893_PBS	same_down	TRUE	FALSE	0.0373652	0.0792518	same_up	FALSE	0.0680324
GTF3C6	-0.468108	0.65271	-0.14532	-0.283385	FALSE	GSE181893_PBS	same_down	TRUE	FALSE	0.132655	0.0411815	same_up	FALSE	0.0680255
RAPGEF5	-4.45543	0.0177419	-0.0152399	0.787734	FALSE	GSE181893_PBS	same_down	TRUE	FALSE	-3.5097	-0.012005	same_down	TRUE	0.0679003
MARK2	-0.748531	0.473986	-0.0903308	0.325415	FALSE	GSE181893_PBS	same_down	TRUE	FALSE	-0.243584	-0.029395	same_down	TRUE	0.0676154
TTC39A	-2.22314	0.189095	-0.0301944	-0.41047	FALSE	GSE181893_PBS	same_down	TRUE	FALSE	0.912534	0.0123939	same_up	FALSE	0.0671264
RPP38	-0.302795	0.853817	-0.221218	0.747652	FALSE	GSE181893_PBS	same_down	TRUE	FALSE	-0.226386	-0.165394	same_down	TRUE	0.0669839
RBPMS	-0.689573	0.624084	-0.0969009	-1.34182	FALSE	GSE181893_PBS	same_down	TRUE	FALSE	0.925285	0.130024	same_up	FALSE	0.0668202
BMPR1A	-0.485769	0.601475	-0.136921	-0.530331	FALSE	GSE181893_PBS	same_down	TRUE	FALSE	0.257619	0.0726132	same_up	FALSE	0.0665118
CAMTA1	-0.558923	0.610954	-0.118774	-0.148705	FALSE	GSE181893_PBS	same_down	TRUE	FALSE	0.0831146	0.0176622	same_up	FALSE	0.0663854
MSRB3	-0.877594	0.321002	-0.0756143	0.473379	FALSE	GSE181893_PBS	same_down	TRUE	FALSE	-0.415434	-0.0357942	same_down	TRUE	0.0663586
CAMLG	-0.518179	0.580869	-0.127858	-0.421266	FALSE	GSE181893_PBS	same_down	TRUE	FALSE	0.218291	0.0538621	same_up	FALSE	0.0662532
CAPNS1	-0.433905	0.597731	-0.15227	0.227279	FALSE	GSE181893_PBS	same_down	TRUE	FALSE	-0.0986176	-0.0346079	same_down	TRUE	0.0660709
GJB2	-1.13292	0.658407	-0.0582481	1.83173	FALSE	GSE181893_PBS	same_down	TRUE	FALSE	-2.0752	-0.106695	same_down	TRUE	0.0659903
AAMDC	-0.374337	0.850796	-0.175867	0.200084	FALSE	GSE181893_PBS	same_down	TRUE	FALSE	-0.0748987	-0.0351882	same_down	TRUE	0.0658336
APLP2	-0.339507	0.775923	-0.193477	0.259241	FALSE	GSE181893_PBS	same_down	TRUE	FALSE	-0.0880141	-0.0501573	same_down	TRUE	0.0656869
NOC4L	-0.649696	0.646977	-0.100692	0.659265	FALSE	GSE181893_PBS	same_down	TRUE	FALSE	-0.428322	-0.0663826	same_down	TRUE	0.065419
TSEN34	-0.671361	0.446427	-0.0971341	0.194964	FALSE	GSE181893_PBS	same_down	TRUE	FALSE	-0.130891	-0.0189377	same_down	TRUE	0.0652121
STAMBP	-0.759257	0.304196	-0.0857226	0.131105	FALSE	GSE181893_PBS	same_down	TRUE	FALSE	-0.0995424	-0.0112387	same_down	TRUE	0.0650854
TMEM176B	-0.507205	0.766335	-0.128312	-5.57305	FALSE	GSE181893_PBS	same_down	TRUE	FALSE	2.82668	0.715088	same_up	FALSE	0.0650805
FAM161B	-0.282016	0.854076	-0.230081	-0.193196	FALSE	GSE181893_PBS	same_down	TRUE	FALSE	0.0544844	0.0444507	same_up	FALSE	0.0648864
BCL7B	-0.669645	0.409488	-0.0966997	0.599627	FALSE	GSE181893_PBS	same_down	TRUE	FALSE	-0.401537	-0.0579838	same_down	TRUE	0.0647545
NAXE	-0.6255	0.551676	-0.103114	-0.383547	FALSE	GSE181893_PBS	same_down	TRUE	FALSE	0.239909	0.0395491	same_up	FALSE	0.0644979
OVGP1	-0.31623	0.916871	-0.203909	0.288243	FALSE	GSE181893_PBS	same_down	TRUE	FALSE	-0.0911511	-0.0587753	same_down	TRUE	0.0644821
ZNF423	-0.472931	0.678617	-0.135732	-0.905936	FALSE	GSE181893_PBS	same_down	TRUE	FALSE	0.428445	0.122965	same_up	FALSE	0.0641918
AKTIP	-0.478407	0.568911	-0.134008	0.377088	FALSE	GSE181893_PBS	same_down	TRUE	FALSE	-0.180401	-0.0505326	same_down	TRUE	0.0641102
POC1B	-0.956824	0.411958	-0.0668178	0.0713297	FALSE	GSE181893_PBS	same_down	TRUE	FALSE	-0.06825	-0.0047661	same_down	TRUE	0.0639329
SYDE2	-0.246463	0.889349	-0.258168	0.192219	FALSE	GSE181893_PBS	same_down	TRUE	FALSE	-0.0473749	-0.0496249	same_down	TRUE	0.0636289
CCDC138	-0.530622	0.85055	-0.11951	0.397158	FALSE	GSE181893_PBS	same_down	TRUE	FALSE	-0.210741	-0.0474645	same_down	TRUE	0.0634148
TALDO1	-0.59532	0.428455	-0.106512	0.141642	FALSE	GSE181893_PBS	same_down	TRUE	FALSE	-0.0843223	-0.0150865	same_down	TRUE	0.0634085
PTPRF	-0.417246	0.799348	-0.151756	0.462002	FALSE	GSE181893_PBS	same_down	TRUE	FALSE	-0.192769	-0.0701116	same_down	TRUE	0.0633196
TMEM106C	-0.468236	0.642684	-0.134593	1.23446	FALSE	GSE181893_PBS	same_down	TRUE	FALSE	-0.578016	-0.166149	same_down	TRUE	0.0630211
C2CD2	-0.605777	0.65792	-0.102679	-0.470247	FALSE	GSE181893_PBS	same_down	TRUE	FALSE	0.284865	0.0482845	same_up	FALSE	0.0622006
MARVELD3	-0.769564	0.769117	-0.080727	0.838873	FALSE	GSE181893_PBS	same_down	TRUE	FALSE	-0.645567	-0.0677198	same_down	TRUE	0.0621246
PA2G4	-0.696275	0.435467	-0.0891654	0.364694	FALSE	GSE181893_PBS	same_down	TRUE	FALSE	-0.253927	-0.0325181	same_down	TRUE	0.0620836
NOL3	-0.485286	0.6944	-0.127681	0.621618	FALSE	GSE181893_PBS	same_down	TRUE	FALSE	-0.301663	-0.0793688	same_down	TRUE	0.0619618
MYO7A	-1.53414	0.297099	-0.0403452	1.41143	FALSE	GSE181893_PBS	same_down	TRUE	FALSE	-2.16534	-0.0569446	same_down	TRUE	0.0618951
GFOD2	-0.324682	0.790841	-0.18918	0.467235	FALSE	GSE181893_PBS	same_down	TRUE	FALSE	-0.151703	-0.0883914	same_down	TRUE	0.0614232
PRX	-0.401952	0.803546	-0.152592	-0.203027	FALSE	GSE181893_PBS	same_down	TRUE	FALSE	0.0816072	0.0309803	same_up	FALSE	0.0613345
ZFYVE21	-0.69368	0.51097	-0.0879932	0.178176	FALSE	GSE181893_PBS	same_down	TRUE	FALSE	-0.123597	-0.0156783	same_down	TRUE	0.0610391
CYB5RL	-0.492492	0.744137	-0.123863		FALSE	GSE181893_PBS	same_down	TRUE	FALSE			zero_or_undefined		0.0610018
POLR2L	-0.378621	0.799998	-0.161063	0.092044	FALSE	GSE181893_PBS	same_down	TRUE	FALSE	-0.0348498	-0.0148249	same_down	TRUE	0.0609819
PCMT1	-0.57079	0.433447	-0.106546	0.214969	FALSE	GSE181893_PBS	same_down	TRUE	FALSE	-0.122702	-0.0229041	same_down	TRUE	0.0608154
LTBP4	-0.258168	0.815192	-0.235538	-0.764171	TRUE	GSE181893_PBS	same_down	TRUE	FALSE	0.197284	0.179991	same_up	FALSE	0.0608084
TSPAN15	-1.04828	0.715096	-0.0577101		FALSE	GSE181893_PBS	same_down	TRUE	FALSE			zero_or_undefined		0.0604963
CLDN12	-0.269689	0.888952	-0.224126	-0.343934	FALSE	GSE181893_PBS	same_down	TRUE	FALSE	0.0927552	0.0770845	same_up	FALSE	0.0604441
SLC37A1	-1.33532	0.233038	-0.0452156	0.671773	FALSE	GSE181893_PBS	same_down	TRUE	FALSE	-0.897034	-0.0303746	same_down	TRUE	0.0603774
ZNF410	-1.70993	0.505813	-0.0353022		FALSE	GSE181893_PBS	same_down	TRUE	FALSE			zero_or_undefined		0.0603644
ATF1	-0.69203	0.425673	-0.0868455	0.246071	FALSE	GSE181893_PBS	same_down	TRUE	FALSE	-0.170289	-0.0213702	same_down	TRUE	0.0600997
KIF1C	-0.300025	0.862013	-0.20029	0.854713	FALSE	GSE181893_PBS	same_down	TRUE	FALSE	-0.256435	-0.171191	same_down	TRUE	0.0600921
PLLP	-0.442448	0.850796	-0.135608	0.380517	FALSE	GSE181893_PBS	same_down	TRUE	FALSE	-0.168359	-0.0516011	same_down	TRUE	0.0599994
LXN	-1.2416	0.184969	-0.0482946	-0.336177	FALSE	GSE181893_PBS	same_down	TRUE	FALSE	0.417396	0.0162355	same_up	FALSE	0.0599625
ASAP2	-0.450944	0.755356	-0.132937	-0.218935	FALSE	GSE181893_PBS	same_down	TRUE	FALSE	0.0987275	0.0291047	same_up	FALSE	0.0599473
MFSD13A	-1.17395	0.647894	-0.0510462	1.2766	FALSE	GSE181893_PBS	same_down	TRUE	FALSE	-1.49867	-0.0651656	same_down	TRUE	0.0599257
PRELID3A	-0.228934	0.934991	-0.261434	0.260816	FALSE	GSE181893_PBS	same_down	TRUE	FALSE	-0.0597098	-0.0681862	same_down	TRUE	0.0598511
TMCO4	-0.401896	0.752042	-0.148914	0.482503	FALSE	GSE181893_PBS	same_down	TRUE	FALSE	-0.193916	-0.0718517	same_down	TRUE	0.0598481
ITPKC	-0.405789	0.737078	-0.14746	-0.0186275	FALSE	GSE181893_PBS	same_down	TRUE	FALSE	0.00755884	0.00274682	same_up	FALSE	0.0598377
FUZ	-0.645728	0.710966	-0.092536	0.00770331	FALSE	GSE181893_PBS	same_down	TRUE	FALSE	-0.00497424	-0.000712834	same_down	TRUE	0.0597531
BRIX1	-0.382484	0.787878	-0.156133	0.440443	FALSE	GSE181893_PBS	same_down	TRUE	FALSE	-0.168462	-0.0687676	same_down	TRUE	0.0597183
ELF2	-1.37555	0.0669928	-0.0434017	0.386363	FALSE	GSE181893_PBS	same_down	TRUE	FALSE	-0.531464	-0.0167688	same_down	TRUE	0.0597014
WDR4	-0.655141	0.67165	-0.0910333	0.69216	FALSE	GSE181893_PBS	same_down	TRUE	FALSE	-0.453462	-0.0630096	same_down	TRUE	0.0596396
AAMP	-0.799156	0.294446	-0.0744606	0.182996	FALSE	GSE181893_PBS	same_down	TRUE	FALSE	-0.146242	-0.013626	same_down	TRUE	0.0595056
REV1	-0.443286	0.592294	-0.134165	0.19637	FALSE	GSE181893_PBS	same_down	TRUE	FALSE	-0.0870479	-0.0263459	same_down	TRUE	0.0594734
CHURC1	-0.541556	0.509243	-0.109764	-0.679916	FALSE	GSE181893_PBS	same_down	TRUE	FALSE	0.368213	0.0746306	same_up	FALSE	0.0594435
RCHY1	-0.886046	0.266878	-0.0670295	-0.163365	FALSE	GSE181893_PBS	same_down	TRUE	FALSE	0.144749	0.0109503	same_up	FALSE	0.0593913
TIAM1	-0.498492	0.840792	-0.118837	-1.2696	FALSE	GSE181893_PBS	same_down	TRUE	FALSE	0.632885	0.150875	same_up	FALSE	0.059239
RPUSD2	-0.344518	0.879783	-0.17148	0.381453	FALSE	GSE181893_PBS	same_down	TRUE	FALSE	-0.131417	-0.0654117	same_down	TRUE	0.059078
MTRR	-0.569565	0.528113	-0.103681	-0.275023	FALSE	GSE181893_PBS	same_down	TRUE	FALSE	0.156644	0.0285147	same_up	FALSE	0.0590531
GEMIN6	-0.5433	0.732632	-0.10848	0.630609	FALSE	GSE181893_PBS	same_down	TRUE	FALSE	-0.34261	-0.0684086	same_down	TRUE	0.0589373
OSCP1	-1.08448	0.395827	-0.0542009	0.192067	FALSE	GSE181893_PBS	same_down	TRUE	FALSE	-0.208292	-0.0104102	same_down	TRUE	0.0587795
IQCB1	-0.567564	0.573056	-0.103467	0.399215	FALSE	GSE181893_PBS	same_down	TRUE	FALSE	-0.22658	-0.0413055	same_down	TRUE	0.058724
PITPNB	-0.403758	0.591206	-0.144853	0.237583	FALSE	GSE181893_PBS	same_down	TRUE	FALSE	-0.095926	-0.0344146	same_down	TRUE	0.0584856
TLE6	-2.49225	0.195004	-0.0233872	1.33055	FALSE	GSE181893_PBS	same_down	TRUE	FALSE	-3.31606	-0.0311178	same_down	TRUE	0.0582868
SAT1	-2.14029	0.0202277	-0.0272315	0.0222562	FALSE	GSE181893_PBS	same_down	TRUE	FALSE	-0.0476348	-0.00060607	same_down	TRUE	0.0582832
PPP2CB	-0.590076	0.398021	-0.0987417	0.497616	FALSE	GSE181893_PBS	same_down	TRUE	FALSE	-0.293631	-0.0491354	same_down	TRUE	0.0582651
ZNF250	-0.337693	0.857115	-0.172524	0.113559	FALSE	GSE181893_PBS	same_down	TRUE	FALSE	-0.038348	-0.0195917	same_down	TRUE	0.0582602
MCCC2	-0.263413	0.888124	-0.221005	0.27593	FALSE	GSE181893_PBS	same_down	TRUE	FALSE	-0.0726835	-0.0609819	same_down	TRUE	0.0582157
MCCC1	-1.20547	0.201876	-0.0481007	-0.130183	FALSE	GSE181893_PBS	same_down	TRUE	FALSE	0.156933	0.00626191	same_up	FALSE	0.0579841
CAPN3	-0.387401	0.93187	-0.14957		FALSE	GSE181893_PBS	same_down	TRUE	FALSE			zero_or_undefined		0.0579435
PTPN4	-0.274988	0.826928	-0.209541	0.414318	FALSE	GSE181893_PBS	same_down	TRUE	FALSE	-0.113932	-0.0868164	same_down	TRUE	0.0576211
JAG2	-0.285901	0.939105	-0.201317	0.577346	FALSE	GSE181893_PBS	same_down	TRUE	FALSE	-0.165063	-0.11623	same_down	TRUE	0.0575567
CCNJL	-0.138128	0.973777	-0.414104		FALSE	GSE181893_PBS	same_down	TRUE	FALSE			zero_or_undefined		0.0571992
PARP3	-0.472051	0.660699	-0.121133	1.14646	FALSE	GSE181893_PBS	same_down	TRUE	FALSE	-0.54119	-0.138875	same_down	TRUE	0.0571812
DOCK9	-0.635995	0.604384	-0.0898953	0.323415	FALSE	GSE181893_PBS	same_down	TRUE	FALSE	-0.20569	-0.0290735	same_down	TRUE	0.057173
GRPEL1	-0.677817	0.521351	-0.0843164	0.372406	FALSE	GSE181893_PBS	same_down	TRUE	FALSE	-0.252423	-0.0313999	same_down	TRUE	0.0571511
RNF152	-0.521634	0.775911	-0.109542	-0.663085	FALSE	GSE181893_PBS	same_down	TRUE	FALSE	0.345887	0.072636	same_up	FALSE	0.057141
ARHGAP27	-0.80625	0.637386	-0.0708641	1.45547	FALSE	GSE181893_PBS	same_down	TRUE	FALSE	-1.17347	-0.103141	same_down	TRUE	0.0571342
SYTL4	-1.49754	0.326094	-0.0381224	-1.24683	FALSE	GSE181893_PBS	same_down	TRUE	FALSE	1.86718	0.047532	same_up	FALSE	0.0570899
RSL24D1	-0.457356	0.633265	-0.124708	-0.528516	FALSE	GSE181893_PBS	same_down	TRUE	FALSE	0.24172	0.0659105	same_up	FALSE	0.0570362
POP5	-0.656527	0.537893	-0.0867074	-0.15265	FALSE	GSE181893_PBS	same_down	TRUE	FALSE	0.100219	0.0132359	same_up	FALSE	0.0569257
TMEM63A	-0.678683	0.77432	-0.0838448	0.042551	FALSE	GSE181893_PBS	same_down	TRUE	FALSE	-0.0288787	-0.00356768	same_down	TRUE	0.0569041
TPRG1L	-1.00185	0.185619	-0.0565708	0.965535	FALSE	GSE181893_PBS	same_down	TRUE	FALSE	-0.967317	-0.0546211	same_down	TRUE	0.0566752
COL4A3	-0.107621	0.974209	-0.525445	2.58109	TRUE	GSE181893_PBS	same_down	TRUE	FALSE	-0.277778	-1.35622	same_down	TRUE	0.0565487
ANXA11	-0.606081	0.473208	-0.0932534	0.0810539	FALSE	GSE181893_PBS	same_down	TRUE	FALSE	-0.0491252	-0.00755855	same_down	TRUE	0.056519
PGRMC1	-0.542434	0.590957	-0.104173	0.323651	FALSE	GSE181893_PBS	same_down	TRUE	FALSE	-0.175559	-0.0337157	same_down	TRUE	0.0565071
BCKDHB	-0.827166	0.343157	-0.0682723	0.270331	FALSE	GSE181893_PBS	same_down	TRUE	FALSE	-0.223609	-0.0184561	same_down	TRUE	0.0564725
BMPER	-0.120349	0.95917	-0.469061	1.83669	TRUE	GSE181893_PBS	same_down	TRUE	FALSE	-0.221044	-0.861521	same_down	TRUE	0.0564508
PPP1R9A	-5.73275	0.0318842	-0.00984212	-1.44648	FALSE	GSE181893_PBS	same_down	TRUE	FALSE	8.29229	0.0142364	same_up	FALSE	0.0564224
TLE2	-0.435359	0.795234	-0.129372	-0.101739	FALSE	GSE181893_PBS	same_down	TRUE	FALSE	0.0442931	0.0131622	same_up	FALSE	0.0563232
PIGA	-0.724661	0.635496	-0.0774906	0.0795533	FALSE	GSE181893_PBS	same_down	TRUE	FALSE	-0.0576492	-0.00616463	same_down	TRUE	0.0561544
FBXO34	-0.485499	0.66491	-0.115476	-0.0232323	FALSE	GSE181893_PBS	same_down	TRUE	FALSE	0.0112792	0.00268277	same_up	FALSE	0.0560635
PAFAH1B3	-0.669378	0.741992	-0.0837221		FALSE	GSE181893_PBS	same_down	TRUE	FALSE			zero_or_undefined		0.0560417
CGNL1	-0.282012	0.788404	-0.198509	0.555589	FALSE	GSE181893_PBS	same_down	TRUE	FALSE	-0.156683	-0.110289	same_down	TRUE	0.055982
EXOSC6	-0.293601	0.796582	-0.190652	0.510553	FALSE	GSE181893_PBS	same_down	TRUE	FALSE	-0.149899	-0.097338	same_down	TRUE	0.0559756
DSP	-1.20454	0.472752	-0.0462983	1.09527	FALSE	GSE181893_PBS	same_down	TRUE	FALSE	-1.31929	-0.0507091	same_down	TRUE	0.0557679
UBE3D	-0.592831	0.7985	-0.0939264	0.336012	FALSE	GSE181893_PBS	same_down	TRUE	FALSE	-0.199198	-0.0315604	same_down	TRUE	0.0556824
TM7SF3	-0.526842	0.541876	-0.105605	0.102591	FALSE	GSE181893_PBS	same_down	TRUE	FALSE	-0.0540492	-0.0108342	same_down	TRUE	0.0556374
BID	-1.45799	0.0549549	-0.0381077	0.569822	FALSE	GSE181893_PBS	same_down	TRUE	FALSE	-0.830798	-0.0217146	same_down	TRUE	0.0555609
USP6NL	-0.719229	0.524551	-0.0771858	-0.0229481	FALSE	GSE181893_PBS	same_down	TRUE	FALSE	0.016505	0.00177127	same_up	FALSE	0.0555142
TNFSF13	-1.39856	0.331532	-0.0394888		FALSE	GSE181893_PBS	same_down	TRUE	FALSE			zero_or_undefined		0.0552274
PDZD2	-0.444174	0.672345	-0.124195	0.33133	FALSE	GSE181893_PBS	same_down	TRUE	FALSE	-0.147168	-0.0411496	same_down	TRUE	0.0551644
TMEM11	-1.23467	0.12273	-0.0444888	2.04124	FALSE	GSE181893_PBS	same_down	TRUE	FALSE	-2.52027	-0.0908124	same_down	TRUE	0.0549292
STEAP2	-1.25717	0.408635	-0.0435492	-1.46124	FALSE	GSE181893_PBS	same_down	TRUE	FALSE	1.83703	0.0636359	same_up	FALSE	0.0547487
BCL6	-0.402646	0.664246	-0.1358	-0.384952	FALSE	GSE181893_PBS	same_down	TRUE	FALSE	0.154999	0.0522764	same_up	FALSE	0.0546793
PODXL	-1.35274	0.562017	-0.0403502	-0.859201	FALSE	GSE181893_PBS	same_down	TRUE	FALSE	1.16227	0.0346689	same_up	FALSE	0.0545832
LIN52	-0.322511	0.765118	-0.168839	0.156319	FALSE	GSE181893_PBS	same_down	TRUE	FALSE	-0.0504146	-0.0263928	same_down	TRUE	0.0544525
BLZF1	-0.535039	0.554708	-0.101239	0.468054	FALSE	GSE181893_PBS	same_down	TRUE	FALSE	-0.250427	-0.0473855	same_down	TRUE	0.054167
ZNF420	-0.860753	0.496639	-0.0628355	0.798472	FALSE	GSE181893_PBS	same_down	TRUE	FALSE	-0.687287	-0.0501724	same_down	TRUE	0.0540858
DHRS1	-0.52562	0.65792	-0.102731	0.968174	FALSE	GSE181893_PBS	same_down	TRUE	FALSE	-0.508892	-0.0994617	same_down	TRUE	0.0539976
MRPS18B	-0.533024	0.584097	-0.101237	0.405186	FALSE	GSE181893_PBS	same_down	TRUE	FALSE	-0.215974	-0.04102	same_down	TRUE	0.053962
EIF4ENIF1	-0.895783	0.207071	-0.060119	0.244623	FALSE	GSE181893_PBS	same_down	TRUE	FALSE	-0.219129	-0.0147065	same_down	TRUE	0.0538536
TASP1	-0.297306	0.835289	-0.181126	-0.0893002	FALSE	GSE181893_PBS	same_down	TRUE	FALSE	0.0265495	0.0161746	same_up	FALSE	0.0538499
SINHCAF	-0.800779	0.59289	-0.0671424	-0.369141	FALSE	GSE181893_PBS	same_down	TRUE	FALSE	0.2956	0.024785	same_up	FALSE	0.0537662
HSP90AA1	-0.64943	0.413018	-0.0827293	-0.226307	FALSE	GSE181893_PBS	same_down	TRUE	FALSE	0.146971	0.0187223	same_up	FALSE	0.0537269
YBX3	-0.537128	0.538435	-0.0996167	-0.54221	FALSE	GSE181893_PBS	same_down	TRUE	FALSE	0.291236	0.0540132	same_up	FALSE	0.0535069
ATP1A1	-0.474303	0.670061	-0.112458	-0.359701	FALSE	GSE181893_PBS	same_down	TRUE	FALSE	0.170607	0.0404513	same_up	FALSE	0.0533393
FBXO21	-0.430248	0.611742	-0.122968	-0.519645	FALSE	GSE181893_PBS	same_down	TRUE	FALSE	0.223576	0.0638994	same_up	FALSE	0.0529065
DTNBP1	-1.29194	0.131697	-0.040916	0.1002	FALSE	GSE181893_PBS	same_down	TRUE	FALSE	-0.129453	-0.00409979	same_down	TRUE	0.0528611
TMEM116	-1.43382	0.204994	-0.0368396	0.234584	FALSE	GSE181893_PBS	same_down	TRUE	FALSE	-0.336351	-0.00864199	same_down	TRUE	0.0528214
TPRKB	-0.371744	0.770581	-0.141602	0.111203	FALSE	GSE181893_PBS	same_down	TRUE	FALSE	-0.0413391	-0.0157466	same_down	TRUE	0.0526398
CYBRD1	-0.262667	0.837162	-0.200379	-0.220335	FALSE	GSE181893_PBS	same_down	TRUE	FALSE	0.0578747	0.0441504	same_up	FALSE	0.0526329
FANCB	-0.947736	0.716673	-0.055489	1.29426	FALSE	GSE181893_PBS	same_down	TRUE	FALSE	-1.22662	-0.0718173	same_down	TRUE	0.052589
NFYB	-1.0687	0.150103	-0.0491782	-0.310748	FALSE	GSE181893_PBS	same_down	TRUE	FALSE	0.332097	0.015282	same_up	FALSE	0.052557
SMDT1	-1.16528	0.253142	-0.0450991	-0.410342	FALSE	GSE181893_PBS	same_down	TRUE	FALSE	0.478163	0.0185061	same_up	FALSE	0.0525529
DNAJA3	-0.413175	0.682007	-0.126341	0.691751	FALSE	GSE181893_PBS	same_down	TRUE	FALSE	-0.285814	-0.0873963	same_down	TRUE	0.0522008
TAPBPL	-0.495944	0.781581	-0.105089	0.274117	FALSE	GSE181893_PBS	same_down	TRUE	FALSE	-0.135947	-0.0288068	same_down	TRUE	0.0521184
SEC63	-0.844556	0.234605	-0.0616328	0.334742	FALSE	GSE181893_PBS	same_down	TRUE	FALSE	-0.282709	-0.0206311	same_down	TRUE	0.0520524
FXN	-0.776725	0.518769	-0.0667036		FALSE	GSE181893_PBS	same_down	TRUE	FALSE			zero_or_undefined		0.0518103
EFHD1	-0.458293	0.73534	-0.113035	2.13196	FALSE	GSE181893_PBS	same_down	TRUE	FALSE	-0.977062	-0.240986	same_down	TRUE	0.051803
COLGALT2	-0.0963001	0.957565	-0.537338	4.18464	FALSE	GSE181893_PBS	same_down	TRUE	FALSE	-0.402982	-2.24857	same_down	TRUE	0.0517457
SAP30L	-0.68111	0.365526	-0.0757576	-0.163802	FALSE	GSE181893_PBS	same_down	TRUE	FALSE	0.111567	0.0124092	same_up	FALSE	0.0515993
CACYBP	-0.364986	0.689686	-0.141318	-0.271853	FALSE	GSE181893_PBS	same_down	TRUE	FALSE	0.0992224	0.0384175	same_up	FALSE	0.0515789
APLP1	-0.217492	0.940266	-0.236465	-0.427396	FALSE	GSE181893_PBS	same_down	TRUE	FALSE	0.0929554	0.101064	same_up	FALSE	0.0514294
LONRF1	-1.11148	0.0886305	-0.0462532	-0.131771	FALSE	GSE181893_PBS	same_down	TRUE	FALSE	0.146461	0.00609483	same_up	FALSE	0.0514096
STXBP6	-6.34735	0.00540356	-0.0080771	-1.87081	FALSE	GSE181893_PBS	same_down	TRUE	FALSE	11.8747	0.0151107	same_up	FALSE	0.0512682
CELSR1	-0.376339	0.868756	-0.136136	0.495466	FALSE	GSE181893_PBS	same_down	TRUE	FALSE	-0.186463	-0.0674506	same_down	TRUE	0.0512331
CMPK1	-0.698982	0.456001	-0.0732725	-0.19659	FALSE	GSE181893_PBS	same_down	TRUE	FALSE	0.137413	0.0144047	same_up	FALSE	0.0512162
BATF2	-1.62016	0.450053	-0.0316078	0.0457624	FALSE	GSE181893_PBS	same_down	TRUE	FALSE	-0.0741423	-0.00144645	same_down	TRUE	0.0512098
PLPBP	-0.696928	0.386992	-0.073415	0.475761	FALSE	GSE181893_PBS	same_down	TRUE	FALSE	-0.331572	-0.034928	same_down	TRUE	0.051165
KRT16	-2.03107	0.519455	-0.0251005		FALSE	GSE181893_PBS	same_down	TRUE	FALSE			zero_or_undefined		0.0509809
SCRIB	-0.576504	0.517932	-0.0882913	0.698818	FALSE	GSE181893_PBS	same_down	TRUE	FALSE	-0.402871	-0.0616995	same_down	TRUE	0.0509003
ABCB10	-0.439592	0.687725	-0.115595	0.151233	FALSE	GSE181893_PBS	same_down	TRUE	FALSE	-0.0664807	-0.0174817	same_down	TRUE	0.0508145
MECR	-0.561413	0.601431	-0.0900555	0.0201762	FALSE	GSE181893_PBS	same_down	TRUE	FALSE	-0.0113272	-0.00181698	same_down	TRUE	0.0505584
TMEM185A	-0.711739	0.497064	-0.0709816	0.439469	FALSE	GSE181893_PBS	same_down	TRUE	FALSE	-0.312787	-0.0311942	same_down	TRUE	0.0505204
TSEN54	-1.20492	0.29573	-0.0417198	0.657934	FALSE	GSE181893_PBS	same_down	TRUE	FALSE	-0.792761	-0.0274488	same_down	TRUE	0.0502692
CDKN2B	-0.829892	0.615918	-0.060465	0.108273	FALSE	GSE181893_PBS	same_down	TRUE	FALSE	-0.0898549	-0.00654673	same_down	TRUE	0.0501794
CMAS	-1.03626	0.141102	-0.048303	-0.242733	FALSE	GSE181893_PBS	same_down	TRUE	FALSE	0.251535	0.0117247	same_up	FALSE	0.0500545
MED9	-1.0833	0.34206	-0.0461779	0.0329501	FALSE	GSE181893_PBS	same_down	TRUE	FALSE	-0.0356948	-0.00152156	same_down	TRUE	0.0500244
HEXIM1	-1.58501	0.0403032	-0.0315403	-0.3963	FALSE	GSE181893_PBS	same_down	TRUE	FALSE	0.62814	0.0124994	same_up	FALSE	0.0499917
KHK	-1.63359	0.520186	-0.0305664		FALSE	GSE181893_PBS	same_down	TRUE	FALSE			zero_or_undefined		0.0499329
TRPT1	-0.461654	0.716152	-0.108129	0.483027	FALSE	GSE181893_PBS	same_down	TRUE	FALSE	-0.222992	-0.0522292	same_down	TRUE	0.0499182
ARHGEF26	-1.46811	0.170822	-0.0338794	2.16978	FALSE	GSE181893_PBS	same_down	TRUE	FALSE	-3.18549	-0.073511	same_down	TRUE	0.0497388
CADM4	-2.05661	0.125576	-0.024105	0.432244	FALSE	GSE181893_PBS	same_down	TRUE	FALSE	-0.888956	-0.0104192	same_down	TRUE	0.0495745
KLHDC8B	-0.513856	0.664976	-0.0964665	0.176606	FALSE	GSE181893_PBS	same_down	TRUE	FALSE	-0.0907498	-0.0170365	same_down	TRUE	0.0495699
FAM13A	-0.156244	0.913489	-0.315377	-1.17331	FALSE	GSE181893_PBS	same_down	TRUE	FALSE	0.183322	0.370034	same_up	FALSE	0.0492757
PRPF40B	-0.294966	0.899576	-0.166998	0.499299	FALSE	GSE181893_PBS	same_down	TRUE	FALSE	-0.147276	-0.0833818	same_down	TRUE	0.0492587
ADSL	-0.4708	0.860681	-0.104387		FALSE	GSE181893_PBS	same_down	TRUE	FALSE			zero_or_undefined		0.0491455
VPS4B	-0.728424	0.319536	-0.067293	0.411369	FALSE	GSE181893_PBS	same_down	TRUE	FALSE	-0.299651	-0.0276823	same_down	TRUE	0.0490179
PSMA2	-1.49418	0.218	-0.0325545		FALSE	GSE181893_PBS	same_down	TRUE	FALSE			zero_or_undefined		0.0486422
PRADC1	-0.591449	0.622377	-0.0820504	0.480427	FALSE	GSE181893_PBS	same_down	TRUE	FALSE	-0.284148	-0.0394193	same_down	TRUE	0.0485287
ABHD10	-0.640117	0.436214	-0.0757725	0.131801	FALSE	GSE181893_PBS	same_down	TRUE	FALSE	-0.0843679	-0.00998687	same_down	TRUE	0.0485032
TRMT11	-0.695235	0.532771	-0.0694094	-0.420108	FALSE	GSE181893_PBS	same_down	TRUE	FALSE	0.292074	0.0291594	same_up	FALSE	0.0482558
GCC1	-0.411107	0.680596	-0.117344	0.630873	FALSE	GSE181893_PBS	same_down	TRUE	FALSE	-0.259356	-0.0740293	same_down	TRUE	0.048241
HSDL2	-0.613851	0.549464	-0.07839	0.28634	FALSE	GSE181893_PBS	same_down	TRUE	FALSE	-0.17577	-0.0224462	same_down	TRUE	0.0481198
TSG101	-0.546607	0.506765	-0.0877771	0.352211	FALSE	GSE181893_PBS	same_down	TRUE	FALSE	-0.192521	-0.0309161	same_down	TRUE	0.0479796
ARHGAP6	-0.255256	0.890301	-0.187537	0.0974164	FALSE	GSE181893_PBS	same_down	TRUE	FALSE	-0.0248661	-0.0182691	same_down	TRUE	0.0478698
SURF6	-0.349624	0.728142	-0.136632	0.438936	FALSE	GSE181893_PBS	same_down	TRUE	FALSE	-0.153462	-0.0599726	same_down	TRUE	0.0477698
ZNF879	-0.2639	0.885446	-0.180962	0.104862	FALSE	GSE181893_PBS	same_down	TRUE	FALSE	-0.0276731	-0.0189761	same_down	TRUE	0.047756
UXT	-0.425821	0.752192	-0.111824	-0.192441	FALSE	GSE181893_PBS	same_down	TRUE	FALSE	0.0819455	0.0215195	same_up	FALSE	0.047617
PLA2G4A	-0.591164	0.5977	-0.0803866	1.16869	FALSE	GSE181893_PBS	same_down	TRUE	FALSE	-0.690886	-0.0939468	same_down	TRUE	0.0475217
TMEM45B	-4.07069	0.0779786	-0.0116645		FALSE	GSE181893_PBS	same_down	TRUE	FALSE			zero_or_undefined		0.0474825
ARL6IP6	-0.972244	0.296011	-0.0487717	0.879466	FALSE	GSE181893_PBS	same_down	TRUE	FALSE	-0.855056	-0.0428931	same_down	TRUE	0.047418
SIVA1	-0.872607	0.285054	-0.0541557	-0.248867	FALSE	GSE181893_PBS	same_down	TRUE	FALSE	0.217163	0.0134776	same_up	FALSE	0.0472566
ALCAM	-0.391979	0.668327	-0.120463	1.11614	FALSE	GSE181893_PBS	same_down	TRUE	FALSE	-0.437505	-0.134454	same_down	TRUE	0.0472189
MED28	-0.612965	0.417197	-0.076815	-0.321062	FALSE	GSE181893_PBS	same_down	TRUE	FALSE	0.196799	0.0246623	same_up	FALSE	0.0470849
CHMP2A	-0.432427	0.615918	-0.108083	-0.116841	FALSE	GSE181893_PBS	same_down	TRUE	FALSE	0.0505251	0.0126285	same_up	FALSE	0.046738
ANAPC16	-1.1011	0.119186	-0.0424224	-0.187642	FALSE	GSE181893_PBS	same_down	TRUE	FALSE	0.206613	0.00796023	same_up	FALSE	0.0467114
UQCR11	-0.823695	0.393661	-0.0565575	-0.147793	FALSE	GSE181893_PBS	same_down	TRUE	FALSE	0.121737	0.00835882	same_up	FALSE	0.0465861
NCK2	-0.487429	0.53277	-0.0953295	0.200551	FALSE	GSE181893_PBS	same_down	TRUE	FALSE	-0.0977545	-0.0191185	same_down	TRUE	0.0464663
UNG	-0.195786	0.887373	-0.23571	1.04696	FALSE	GSE181893_PBS	same_down	TRUE	FALSE	-0.204981	-0.246779	same_down	TRUE	0.0461488
DUS4L	-0.345009	0.816363	-0.133669		FALSE	GSE181893_PBS	same_down	TRUE	FALSE			zero_or_undefined		0.0461168
ZNF706	-0.450421	0.626707	-0.101999	0.112752	FALSE	GSE181893_PBS	same_down	TRUE	FALSE	-0.0507858	-0.0115006	same_down	TRUE	0.0459423
UNC119B	-0.40594	0.665774	-0.113076	0.936231	FALSE	GSE181893_PBS	same_down	TRUE	FALSE	-0.380054	-0.105865	same_down	TRUE	0.0459021
ACTR1B	-0.825134	0.247961	-0.055413	0.39001	FALSE	GSE181893_PBS	same_down	TRUE	FALSE	-0.32181	-0.0216116	same_down	TRUE	0.0457232
HS3ST1	-0.843213	0.770003	-0.0542184	-0.465469	FALSE	GSE181893_PBS	same_down	TRUE	FALSE	0.39249	0.025237	same_up	FALSE	0.0457177
CXXC5	-0.181755	0.909346	-0.251404	-1.19752	FALSE	GSE181893_PBS	same_down	TRUE	FALSE	0.217655	0.30106	same_up	FALSE	0.0456939
STK24	-0.44956	0.653368	-0.101439	-0.653279	FALSE	GSE181893_PBS	same_down	TRUE	FALSE	0.293689	0.0662682	same_up	FALSE	0.0456031
ZFYVE19	-0.844986	0.410622	-0.0538327	1.0364	FALSE	GSE181893_PBS	same_down	TRUE	FALSE	-0.875748	-0.0557924	same_down	TRUE	0.0454879
GID8	-0.781398	0.222362	-0.0579389	0.670956	FALSE	GSE181893_PBS	same_down	TRUE	FALSE	-0.524284	-0.0388744	same_down	TRUE	0.0452733
PPIL1	-0.402407	0.661868	-0.111389	-0.272385	FALSE	GSE181893_PBS	same_down	TRUE	FALSE	0.109609	0.0303406	same_up	FALSE	0.0448235
TCIM	-1.16897	0.664976	-0.0383357	-3.46946	FALSE	GSE181893_PBS	same_down	TRUE	FALSE	4.05571	0.133004	same_up	FALSE	0.0448133
ZBTB5	-0.27283	0.881365	-0.164244	0.609698	FALSE	GSE181893_PBS	same_down	TRUE	FALSE	-0.166344	-0.100139	same_down	TRUE	0.0448107
SHROOM2	-0.418777	0.874406	-0.106744	0.483883	FALSE	GSE181893_PBS	same_down	TRUE	FALSE	-0.202639	-0.0516516	same_down	TRUE	0.0447019
WWOX	-0.595986	0.651487	-0.074863	0.140952	FALSE	GSE181893_PBS	same_down	TRUE	FALSE	-0.0840053	-0.0105521	same_down	TRUE	0.0446173
PSMD7	-0.429224	0.6385	-0.103711	0.552522	FALSE	GSE181893_PBS	same_down	TRUE	FALSE	-0.237156	-0.0573026	same_down	TRUE	0.0445152
AHNAK	-0.668913	0.530754	-0.0662488	0.357769	FALSE	GSE181893_PBS	same_down	TRUE	FALSE	-0.239317	-0.0237018	same_down	TRUE	0.0443147
MAN2B2	-0.485633	0.646977	-0.0912157	0.0447601	FALSE	GSE181893_PBS	same_down	TRUE	FALSE	-0.0217369	-0.00408282	same_down	TRUE	0.0442973
ECSIT	-0.568969	0.644939	-0.0776663	-0.179704	FALSE	GSE181893_PBS	same_down	TRUE	FALSE	0.102246	0.0139569	same_up	FALSE	0.0441897
NHP2	-0.600653	0.571333	-0.0735033	0.0465366	FALSE	GSE181893_PBS	same_down	TRUE	FALSE	-0.0279523	-0.00342059	same_down	TRUE	0.04415
SMIM14	-0.648851	0.37643	-0.0679476	0.533381	FALSE	GSE181893_PBS	same_down	TRUE	FALSE	-0.346085	-0.036242	same_down	TRUE	0.0440879
AIDA	-0.225233	0.839918	-0.195548	-0.0670729	FALSE	GSE181893_PBS	same_down	TRUE	FALSE	0.015107	0.0131159	same_up	FALSE	0.0440437
ZNF771	-0.262771	0.905327	-0.166948	0.196652	FALSE	GSE181893_PBS	same_down	TRUE	FALSE	-0.0516743	-0.0328306	same_down	TRUE	0.0438691
KAZALD1	-0.206504	0.901816	-0.212054	1.1012	FALSE	GSE181893_PBS	same_down	TRUE	FALSE	-0.227401	-0.233513	same_down	TRUE	0.04379
UBE2V2	-0.303828	0.735148	-0.144114	-0.00673851	FALSE	GSE181893_PBS	same_down	TRUE	FALSE	0.00204735	0.000971112	same_up	FALSE	0.0437858
PGRMC2	-0.606559	0.445579	-0.0721043	-0.31916	FALSE	GSE181893_PBS	same_down	TRUE	FALSE	0.193589	0.0230128	same_up	FALSE	0.0437355
POLR2M	-0.399145	0.648654	-0.109474	-0.609704	FALSE	GSE181893_PBS	same_down	TRUE	FALSE	0.243361	0.0667466	same_up	FALSE	0.0436959
HS6ST1	-0.153081	0.939081	-0.284958	-0.784896	FALSE	GSE181893_PBS	same_down	TRUE	FALSE	0.120152	0.223663	same_up	FALSE	0.0436216
ZNF784	-0.935398	0.558516	-0.0465847		FALSE	GSE181893_PBS	same_down	TRUE	FALSE			zero_or_undefined		0.0435753
SPIRE2	-0.414032	0.865817	-0.104521	0.796277	FALSE	GSE181893_PBS	same_down	TRUE	FALSE	-0.329684	-0.0832274	same_down	TRUE	0.0432749
STUB1	-0.463247	0.68554	-0.0933616	0.420038	FALSE	GSE181893_PBS	same_down	TRUE	FALSE	-0.194582	-0.0392154	same_down	TRUE	0.0432495
PIGT	-0.451918	0.648106	-0.0956267	0.225656	FALSE	GSE181893_PBS	same_down	TRUE	FALSE	-0.101978	-0.0215788	same_down	TRUE	0.0432155
FUCA1	-0.524147	0.628879	-0.0823807	0.0111137	FALSE	GSE181893_PBS	same_down	TRUE	FALSE	-0.00582519	-0.000915551	same_down	TRUE	0.0431796
ATIC	-0.303621	0.744536	-0.141771	1.15692	FALSE	GSE181893_PBS	same_down	TRUE	FALSE	-0.351264	-0.164018	same_down	TRUE	0.0430448
CAST	-0.663695	0.374749	-0.0647979	0.156087	FALSE	GSE181893_PBS	same_down	TRUE	FALSE	-0.103595	-0.0101141	same_down	TRUE	0.0430061
RPIA	-0.573593	0.562769	-0.0748667	0.20913	FALSE	GSE181893_PBS	same_down	TRUE	FALSE	-0.119956	-0.0156569	same_down	TRUE	0.042943
TOP1MT	-0.446378	0.730527	-0.0961184	0.51337	FALSE	GSE181893_PBS	same_down	TRUE	FALSE	-0.229157	-0.0493443	same_down	TRUE	0.0429051
PEX7	-0.388717	0.798525	-0.110083	0.65463	FALSE	GSE181893_PBS	same_down	TRUE	FALSE	-0.254466	-0.0720637	same_down	TRUE	0.0427912
IDS	-0.347167	0.730791	-0.123014		FALSE	GSE181893_PBS	same_down	TRUE	FALSE			zero_or_undefined		0.0427065
MAPK3	-0.575902	0.492141	-0.0739394	0.682391	FALSE	GSE181893_PBS	same_down	TRUE	FALSE	-0.39299	-0.0504556	same_down	TRUE	0.0425819
OXR1	-0.344199	0.715372	-0.123693	0.231907	FALSE	GSE181893_PBS	same_down	TRUE	FALSE	-0.0798221	-0.0286853	same_down	TRUE	0.042575
CYB5D2	-0.698724	0.484475	-0.0607588	0.884723	FALSE	GSE181893_PBS	same_down	TRUE	FALSE	-0.618177	-0.0537547	same_down	TRUE	0.0424536
WDR77	-0.27072	0.863177	-0.155927	0.481444	FALSE	GSE181893_PBS	same_down	TRUE	FALSE	-0.130337	-0.0750699	same_down	TRUE	0.0422124
CTNNB1	-0.633005	0.432385	-0.0665855	-0.0811163	FALSE	GSE181893_PBS	same_down	TRUE	FALSE	0.051347	0.00540117	same_up	FALSE	0.042149
CMTR2	-0.332627	0.763323	-0.126669	0.110563	FALSE	GSE181893_PBS	same_down	TRUE	FALSE	-0.0367762	-0.0140049	same_down	TRUE	0.0421334
TRIM66	-0.128504	0.959882	-0.327611	0.563941	FALSE	GSE181893_PBS	same_down	TRUE	FALSE	-0.0724688	-0.184753	same_down	TRUE	0.0420994
TSPO	-0.365944	0.779216	-0.114893	0.648278	FALSE	GSE181893_PBS	same_down	TRUE	FALSE	-0.237234	-0.0744828	same_down	TRUE	0.0420444
MZT1	-0.829317	0.292698	-0.0501289	0.472923	FALSE	GSE181893_PBS	same_down	TRUE	FALSE	-0.392203	-0.0237071	same_down	TRUE	0.0415728
ATPAF1	-0.282408	0.795373	-0.146418	0.208123	FALSE	GSE181893_PBS	same_down	TRUE	FALSE	-0.0587757	-0.0304731	same_down	TRUE	0.0413497
WAC	-0.58076	0.477229	-0.071109	-0.0489043	FALSE	GSE181893_PBS	same_down	TRUE	FALSE	0.0284017	0.00347754	same_up	FALSE	0.0412973
COMMD6	-0.584848	0.665155	-0.0705127	-0.00814106	FALSE	GSE181893_PBS	same_down	TRUE	FALSE	0.00476128	0.000574048	same_up	FALSE	0.0412393
TADA2A	-0.375542	0.787568	-0.109585	0.296171	FALSE	GSE181893_PBS	same_down	TRUE	FALSE	-0.111225	-0.0324559	same_down	TRUE	0.0411538
PARP12	-0.538518	0.604721	-0.0763792	-0.00626924	FALSE	GSE181893_PBS	same_down	TRUE	FALSE	0.0033761	0.00047884	same_up	FALSE	0.0411316
CPQ	-0.337365	0.719153	-0.121659	-0.00295277	FALSE	GSE181893_PBS	same_down	TRUE	FALSE	0.000996163	0.000359232	same_up	FALSE	0.0410436
TAF7	-0.517078	0.517175	-0.0790961	0.000540195	FALSE	GSE181893_PBS	same_down	TRUE	FALSE	-0.000279323	-4.27273e-05	same_down	TRUE	0.0408989
RRAS2	-0.245143	0.843445	-0.166251	0.88267	FALSE	GSE181893_PBS	same_down	TRUE	FALSE	-0.216381	-0.146745	same_down	TRUE	0.0407554
SBDS	-0.789316	0.26856	-0.05144	0.283801	FALSE	GSE181893_PBS	same_down	TRUE	FALSE	-0.224009	-0.0145987	same_down	TRUE	0.0406024
CCDC51	-0.448791	0.807955	-0.0903696	-0.182096	FALSE	GSE181893_PBS	same_down	TRUE	FALSE	0.0817231	0.0164559	same_up	FALSE	0.040557
EMP1	-0.213398	0.861364	-0.189835	0.548988	FALSE	GSE181893_PBS	same_down	TRUE	FALSE	-0.117153	-0.104217	same_down	TRUE	0.0405105
ANAPC13	-0.591733	0.530193	-0.0683615	-0.264952	FALSE	GSE181893_PBS	same_down	TRUE	FALSE	0.156781	0.0181125	same_up	FALSE	0.0404518
RNH1	-0.313757	0.723894	-0.128618	0.33645	FALSE	GSE181893_PBS	same_down	TRUE	FALSE	-0.105564	-0.0432736	same_down	TRUE	0.0403548
GTF3C5	-0.924529	0.198531	-0.0436429	1.85303	FALSE	GSE181893_PBS	same_down	TRUE	FALSE	-1.71318	-0.0808717	same_down	TRUE	0.0403491
SLC25A26	-1.1269	0.220575	-0.0357352	-0.0182796	FALSE	GSE181893_PBS	same_down	TRUE	FALSE	0.0205991	0.000653223	same_up	FALSE	0.0402698
ZNF627	-0.509679	0.633647	-0.077967	0.075509	FALSE	GSE181893_PBS	same_down	TRUE	FALSE	-0.0384854	-0.00588721	same_down	TRUE	0.0397382
EEF1AKMT2	-0.315361	0.841602	-0.125367	0.0119573	FALSE	GSE181893_PBS	same_down	TRUE	FALSE	-0.00377085	-0.00149904	same_down	TRUE	0.0395357
DNAJA4	-0.557602	0.711602	-0.0707969	-0.807951	FALSE	GSE181893_PBS	same_down	TRUE	FALSE	0.450515	0.0572004	same_up	FALSE	0.0394765
HSF4	-1.24821	0.530126	-0.0315418	0.485771	FALSE	GSE181893_PBS	same_down	TRUE	FALSE	-0.606343	-0.0153221	same_down	TRUE	0.0393708
ZC2HC1C	-0.0753439	0.979897	-0.521919	0.245961	FALSE	GSE181893_PBS	same_down	TRUE	FALSE	-0.0185317	-0.128372	same_down	TRUE	0.0393234
ANXA7	-0.17599	0.848268	-0.223199	0.440992	FALSE	GSE181893_PBS	same_down	TRUE	FALSE	-0.0776102	-0.098429	same_down	TRUE	0.0392807
ARMC8	-0.228171	0.849894	-0.171741	-0.0124047	FALSE	GSE181893_PBS	same_down	TRUE	FALSE	0.0028304	0.0021304	same_up	FALSE	0.0391863
CNBP	-0.631256	0.433266	-0.0620687	0.0179726	FALSE	GSE181893_PBS	same_down	TRUE	FALSE	-0.0113453	-0.00111553	same_down	TRUE	0.0391812
ARFIP1	-0.364388	0.67289	-0.107399	-0.334464	FALSE	GSE181893_PBS	same_down	TRUE	FALSE	0.121875	0.0359212	same_up	FALSE	0.039135
ORC4	-0.541327	0.610655	-0.0721824	0.0921949	FALSE	GSE181893_PBS	same_down	TRUE	FALSE	-0.0499076	-0.00665485	same_down	TRUE	0.0390743
METTL13	-0.257446	0.807439	-0.151699		FALSE	GSE181893_PBS	same_down	TRUE	FALSE			zero_or_undefined		0.0390544
MPRIP	-0.387873	0.63989	-0.100443	0.450511	FALSE	GSE181893_PBS	same_down	TRUE	FALSE	-0.174741	-0.0452508	same_down	TRUE	0.0389592
VPS37B	-0.792892	0.525775	-0.0491054	0.227758	FALSE	GSE181893_PBS	same_down	TRUE	FALSE	-0.180587	-0.0111841	same_down	TRUE	0.0389352
ALDH3A2	-1.57869	0.0696651	-0.0245796	0.657736	FALSE	GSE181893_PBS	same_down	TRUE	FALSE	-1.03836	-0.0161669	same_down	TRUE	0.0388036
GRPEL2	-0.591385	0.658407	-0.0656135	0.273422	FALSE	GSE181893_PBS	same_down	TRUE	FALSE	-0.161697	-0.0179402	same_down	TRUE	0.0388028
DENND2D	-3.49735	0.0318436	-0.0110935	-0.593246	FALSE	GSE181893_PBS	same_down	TRUE	FALSE	2.07479	0.0065812	same_up	FALSE	0.038798
EIF2S1	-0.456889	0.567042	-0.0848782	-0.0243324	FALSE	GSE181893_PBS	same_down	TRUE	FALSE	0.0111172	0.00206529	same_up	FALSE	0.0387799
MYLIP	-0.47519	0.581723	-0.0815162	-0.888144	FALSE	GSE181893_PBS	same_down	TRUE	FALSE	0.422037	0.0723981	same_up	FALSE	0.0387357
SPOCK1	-0.144057	0.923871	-0.268171	1.29533	TRUE	GSE181893_PBS	same_down	TRUE	FALSE	-0.186603	-0.34737	same_down	TRUE	0.038632
MYO6	-0.271761	0.848693	-0.141847	0.373788	FALSE	GSE181893_PBS	same_down	TRUE	FALSE	-0.101581	-0.0530209	same_down	TRUE	0.0385486
DBT	-0.405973	0.730389	-0.0949125	-0.67456	FALSE	GSE181893_PBS	same_down	TRUE	FALSE	0.273853	0.0640242	same_up	FALSE	0.0385319
MAML3	-0.655952	0.672504	-0.0585721	0.281561	FALSE	GSE181893_PBS	same_down	TRUE	FALSE	-0.18469	-0.0164916	same_down	TRUE	0.0384205
POGK	-0.309765	0.715907	-0.124026	0.114446	FALSE	GSE181893_PBS	same_down	TRUE	FALSE	-0.0354513	-0.0141943	same_down	TRUE	0.0384188
RUVBL2	-0.329214	0.768125	-0.116188	-0.0375655	FALSE	GSE181893_PBS	same_down	TRUE	FALSE	0.0123671	0.00436465	same_up	FALSE	0.0382506
GLTP	-0.337761	0.715115	-0.11312	0.266303	FALSE	GSE181893_PBS	same_down	TRUE	FALSE	-0.0899469	-0.0301241	same_down	TRUE	0.0382074
TUBA4A	-3.29949	0.0879837	-0.011478	0.519369	FALSE	GSE181893_PBS	same_down	TRUE	FALSE	-1.71365	-0.00596134	same_down	TRUE	0.0378717
MGST2	-1.09666	0.458817	-0.0343434	1.37035	FALSE	GSE181893_PBS	same_down	TRUE	FALSE	-1.50281	-0.0470623	same_down	TRUE	0.0376631
NIF3L1	-0.281956	0.840425	-0.13304	-0.325418	FALSE	GSE181893_PBS	same_down	TRUE	FALSE	0.0917534	0.0432937	same_up	FALSE	0.0375115
GNG11	-1.3757	0.0892674	-0.0272594	-0.900386	FALSE	GSE181893_PBS	same_down	TRUE	FALSE	1.23866	0.024544	same_up	FALSE	0.0375009
FAM53A	-0.338278	0.908381	-0.11071	1.21889	FALSE	GSE181893_PBS	same_down	TRUE	FALSE	-0.412325	-0.134944	same_down	TRUE	0.0374507
AKIRIN1	-0.46112	0.635496	-0.0808144	-0.134902	FALSE	GSE181893_PBS	same_down	TRUE	FALSE	0.0622059	0.010902	same_up	FALSE	0.0372651
MYO18A	-0.303676	0.765042	-0.122457	0.373406	FALSE	GSE181893_PBS	same_down	TRUE	FALSE	-0.113394	-0.0457263	same_down	TRUE	0.0371874
PLEKHG3	-0.795201	0.672504	-0.0467587	0.198412	FALSE	GSE181893_PBS	same_down	TRUE	FALSE	-0.157777	-0.00927747	same_down	TRUE	0.0371826
ACYP1	-0.729373	0.599546	-0.0507808	1.1331	FALSE	GSE181893_PBS	same_down	TRUE	FALSE	-0.82645	-0.0575396	same_down	TRUE	0.0370381
NAE1	-0.308607	0.733925	-0.120006	0.215635	FALSE	GSE181893_PBS	same_down	TRUE	FALSE	-0.0665464	-0.0258776	same_down	TRUE	0.0370349
RORB	-1.58782	0.233501	-0.0233065	-0.012223	FALSE	GSE181893_PBS	same_down	TRUE	FALSE	0.019408	0.000284876	same_up	FALSE	0.0370065
IMMP1L	-0.414651	0.769117	-0.0890783	0.686181	FALSE	GSE181893_PBS	same_down	TRUE	FALSE	-0.284526	-0.0611239	same_down	TRUE	0.0369364
DPM1	-0.476092	0.607226	-0.0774871	0.616016	FALSE	GSE181893_PBS	same_down	TRUE	FALSE	-0.29328	-0.0477333	same_down	TRUE	0.036891
PDK2	-0.359613	0.826461	-0.102416	-0.408937	FALSE	GSE181893_PBS	same_down	TRUE	FALSE	0.147059	0.0418818	same_up	FALSE	0.0368303
MSI2	-0.199519	0.857349	-0.18449	1.44187	FALSE	GSE181893_PBS	same_down	TRUE	FALSE	-0.28768	-0.266011	same_down	TRUE	0.0368094
ATP6V1E1	-0.429463	0.579718	-0.0856276	0.605726	FALSE	GSE181893_PBS	same_down	TRUE	FALSE	-0.260137	-0.0518669	same_down	TRUE	0.0367739
NAMPT	-2.18158	0.00702059	-0.016847	-1.44479	FALSE	GSE181893_PBS	same_down	TRUE	FALSE	3.15192	0.0243403	same_up	FALSE	0.036753
RAB28	-0.804886	0.26856	-0.0454876	0.358881	FALSE	GSE181893_PBS	same_down	TRUE	FALSE	-0.288859	-0.0163246	same_down	TRUE	0.0366123
KAT2B	-1.07101	0.138848	-0.0341334	-0.202916	FALSE	GSE181893_PBS	same_down	TRUE	FALSE	0.217325	0.00692622	same_up	FALSE	0.0365572
MPST	-0.21352	0.856948	-0.17103	0.209846	FALSE	GSE181893_PBS	same_down	TRUE	FALSE	-0.0448065	-0.03589	same_down	TRUE	0.0365183
SRSF3	-0.502636	0.487155	-0.0723864	-0.412118	FALSE	GSE181893_PBS	same_down	TRUE	FALSE	0.207145	0.0298317	same_up	FALSE	0.036384
SH3GLB2	-0.786651	0.436112	-0.0460441	0.130903	FALSE	GSE181893_PBS	same_down	TRUE	FALSE	-0.102975	-0.00602733	same_down	TRUE	0.0362207
UBE2V1	-0.840039	0.735284	-0.0431081	-0.525968	FALSE	GSE181893_PBS	same_down	TRUE	FALSE	0.441834	0.0226735	same_up	FALSE	0.0362125
POLR3G	-0.611182	0.797682	-0.0592193	0.541768	FALSE	GSE181893_PBS	same_down	TRUE	FALSE	-0.331118	-0.0320831	same_down	TRUE	0.0361938
TTC9	-3.30973	0.0119999	-0.0109299		FALSE	GSE181893_PBS	same_down	TRUE	FALSE			zero_or_undefined		0.0361751
USP27X	-0.832618	0.648702	-0.0432869		FALSE	GSE181893_PBS	same_down	TRUE	FALSE			zero_or_undefined		0.0360415
METAP1	-0.878884	0.246263	-0.0409431	0.313816	FALSE	GSE181893_PBS	same_down	TRUE	FALSE	-0.275807	-0.0128486	same_down	TRUE	0.0359842
ADCK1	-0.560674	0.745463	-0.0641659	-0.0200622	FALSE	GSE181893_PBS	same_down	TRUE	FALSE	0.0112484	0.00128731	same_up	FALSE	0.0359761
NUDT7	-0.807049	0.830618	-0.0443659	-0.114721	FALSE	GSE181893_PBS	same_down	TRUE	FALSE	0.0925858	0.00508971	same_up	FALSE	0.0358054
CCHCR1	-0.737052	0.501502	-0.0485219	0.641009	FALSE	GSE181893_PBS	same_down	TRUE	FALSE	-0.472458	-0.031103	same_down	TRUE	0.0357632
MED25	-0.422191	0.800839	-0.0846407	0.336367	FALSE	GSE181893_PBS	same_down	TRUE	FALSE	-0.142011	-0.0284703	same_down	TRUE	0.0357346
MASP1	-0.486574	0.771868	-0.0734361	0.135504	FALSE	GSE181893_PBS	same_down	TRUE	FALSE	-0.0659326	-0.00995087	same_down	TRUE	0.0357321
GGPS1	-0.593057	0.566498	-0.0601469		FALSE	GSE181893_PBS	same_down	TRUE	FALSE			zero_or_undefined		0.0356706
UTP18	-0.972803	0.194832	-0.0366343	0.176349	FALSE	GSE181893_PBS	same_down	TRUE	FALSE	-0.171552	-0.00646041	same_down	TRUE	0.0356379
HRAS	-0.427627	0.71705	-0.0832654	1.48865	FALSE	GSE181893_PBS	same_down	TRUE	FALSE	-0.636589	-0.123953	same_down	TRUE	0.0356066
BAG4	-0.83428	0.291689	-0.0426125	0.509024	FALSE	GSE181893_PBS	same_down	TRUE	FALSE	-0.424668	-0.0216908	same_down	TRUE	0.0355507
ZDHHC13	-1.42104	0.268203	-0.0250046	0.461611	FALSE	GSE181893_PBS	same_down	TRUE	FALSE	-0.655969	-0.0115424	same_down	TRUE	0.0355327
MAX	-0.41049	0.617963	-0.0860112	-0.30711	FALSE	GSE181893_PBS	same_down	TRUE	FALSE	0.126065	0.0264149	same_up	FALSE	0.0353067
LRRC45	-0.371444	0.827932	-0.0948585	0.146658	FALSE	GSE181893_PBS	same_down	TRUE	FALSE	-0.0544751	-0.0139117	same_down	TRUE	0.0352346
PEX13	-0.326829	0.812359	-0.107706	0.0268943	FALSE	GSE181893_PBS	same_down	TRUE	FALSE	-0.00878984	-0.00289668	same_down	TRUE	0.0352014
KLF3	-0.955797	0.172488	-0.0368019	0.659121	FALSE	GSE181893_PBS	same_down	TRUE	FALSE	-0.629986	-0.0242569	same_down	TRUE	0.0351751
NUDT12	-0.295704	0.845816	-0.118842	0.250017	FALSE	GSE181893_PBS	same_down	TRUE	FALSE	-0.0739309	-0.0297124	same_down	TRUE	0.0351419
PRDX2	-0.195272	0.87251	-0.179553	-0.427321	FALSE	GSE181893_PBS	same_down	TRUE	FALSE	0.0834439	0.0767267	same_up	FALSE	0.0350617
REEP5	-0.565859	0.454395	-0.0619325	-0.0187191	FALSE	GSE181893_PBS	same_down	TRUE	FALSE	0.0105924	0.00115932	same_up	FALSE	0.0350451
PRKAR2B	-1.14175	0.374749	-0.0306417	-2.82119	FALSE	GSE181893_PBS	same_down	TRUE	FALSE	3.22108	0.086446	same_up	FALSE	0.034985
MLYCD	-0.207269	0.901003	-0.167942	0.514898	FALSE	GSE181893_PBS	same_down	TRUE	FALSE	-0.106723	-0.0864732	same_down	TRUE	0.0348093
CFAP298	-0.460171	0.770581	-0.0755123	-0.00537603	FALSE	GSE181893_PBS	same_down	TRUE	FALSE	0.00247389	0.000405956	same_up	FALSE	0.0347485
HSP90AB1	-0.295462	0.769393	-0.117304	-0.501537	FALSE	GSE181893_PBS	same_down	TRUE	FALSE	0.148185	0.0588322	same_up	FALSE	0.0346589
MGLL	-0.905295	0.364581	-0.037895	0.0572734	FALSE	GSE181893_PBS	same_down	TRUE	FALSE	-0.0518493	-0.00217038	same_down	TRUE	0.0343062
HSD17B10	-0.427474	0.664235	-0.0801929	0.643883	FALSE	GSE181893_PBS	same_down	TRUE	FALSE	-0.275243	-0.0516349	same_down	TRUE	0.0342804
SMG7	-0.520729	0.524677	-0.065711	0.245755	FALSE	GSE181893_PBS	same_down	TRUE	FALSE	-0.127972	-0.0161488	same_down	TRUE	0.0342176
CTU1	-0.38559	0.845904	-0.0887168	0.522405	FALSE	GSE181893_PBS	same_down	TRUE	FALSE	-0.201434	-0.0463461	same_down	TRUE	0.0342083
NR1D1	-0.137302	0.930721	-0.24877	0.656084	FALSE	GSE181893_PBS	same_down	TRUE	FALSE	-0.0900814	-0.163214	same_down	TRUE	0.0341565
SACM1L	-0.610318	0.416085	-0.0557121	-0.0443416	FALSE	GSE181893_PBS	same_down	TRUE	FALSE	0.0270625	0.00247037	same_up	FALSE	0.0340021
ARPC1A	-0.496921	0.725604	-0.0680424		FALSE	GSE181893_PBS	same_down	TRUE	FALSE			zero_or_undefined		0.0338117
TSGA10	-2.94733	0.130031	-0.011462	0.745567	FALSE	GSE181893_PBS	same_down	TRUE	FALSE	-2.19743	-0.00854567	same_down	TRUE	0.0337822
MAP3K21	-0.249676	0.9444	-0.135256		FALSE	GSE181893_PBS	same_down	TRUE	FALSE			zero_or_undefined		0.0337702
SH3RF2	-5.84968	0.00241393	-0.00574789		FALSE	GSE181893_PBS	same_down	TRUE	FALSE			zero_or_undefined		0.0336233
LIAS	-0.748529	0.578109	-0.0448683	0.464718	FALSE	GSE181893_PBS	same_down	TRUE	FALSE	-0.347855	-0.0208511	same_down	TRUE	0.0335852
EIF4A2	-1.2707	0.074885	-0.0264021	0.181073	FALSE	GSE181893_PBS	same_down	TRUE	FALSE	-0.23009	-0.0047807	same_down	TRUE	0.0335492
FOS	-0.274756	0.888088	-0.121924	-1.24472	FALSE	GSE181893_PBS	same_down	TRUE	FALSE	0.341995	0.151762	same_up	FALSE	0.0334994
NMNAT3	-0.68862	0.77432	-0.0485072	-0.0226372	FALSE	GSE181893_PBS	same_down	TRUE	FALSE	0.0155884	0.00109807	same_up	FALSE	0.033403
LONRF2	-0.82799	0.66497	-0.040182	-0.912199	FALSE	GSE181893_PBS	same_down	TRUE	FALSE	0.755292	0.036654	same_up	FALSE	0.0332703
SLC18B1	-0.483197	0.783591	-0.0686778	-0.101522	FALSE	GSE181893_PBS	same_down	TRUE	FALSE	0.0490554	0.00697234	same_up	FALSE	0.0331849
BCDIN3D	-0.21153	0.937417	-0.156859	0.236449	FALSE	GSE181893_PBS	same_down	TRUE	FALSE	-0.0500161	-0.0370893	same_down	TRUE	0.0331804
NR1H2	-0.434679	0.633265	-0.0760586	0.249663	FALSE	GSE181893_PBS	same_down	TRUE	FALSE	-0.108523	-0.018989	same_down	TRUE	0.0330611
MAST4	-0.345954	0.861328	-0.0951829	-0.434433	FALSE	GSE181893_PBS	same_down	TRUE	FALSE	0.150294	0.0413506	same_up	FALSE	0.0329289
CTBP2	-0.296974	0.769961	-0.110729	-0.122923	FALSE	GSE181893_PBS	same_down	TRUE	FALSE	0.036505	0.0136111	same_up	FALSE	0.0328836
SNU13	-0.505941	0.642087	-0.0647434	0.0840423	FALSE	GSE181893_PBS	same_down	TRUE	FALSE	-0.0425205	-0.00544119	same_down	TRUE	0.0327564
MARK1	-0.454047	0.890142	-0.071965	-1.75882	FALSE	GSE181893_PBS	same_down	TRUE	FALSE	0.798586	0.126573	same_up	FALSE	0.0326755
SHOC2	-0.477947	0.61017	-0.0682234	-0.225217	FALSE	GSE181893_PBS	same_down	TRUE	FALSE	0.107642	0.0153651	same_up	FALSE	0.0326072
SEC62	-0.614436	0.388367	-0.0530181	-0.0832202	FALSE	GSE181893_PBS	same_down	TRUE	FALSE	0.0511335	0.00441218	same_up	FALSE	0.0325763
RPL14	-0.978084	0.322185	-0.0332897	-0.337168	FALSE	GSE181893_PBS	same_down	TRUE	FALSE	0.329779	0.0112242	same_up	FALSE	0.0325601
ADCY9	-0.273287	0.842339	-0.119139	0.825791	FALSE	GSE181893_PBS	same_down	TRUE	FALSE	-0.225678	-0.0983839	same_down	TRUE	0.0325591
MGMT	-0.947524	0.347576	-0.0343408	0.0394878	FALSE	GSE181893_PBS	same_down	TRUE	FALSE	-0.0374156	-0.00135604	same_down	TRUE	0.0325387
ATXN10	-0.399937	0.63622	-0.0813289	-0.449959	FALSE	GSE181893_PBS	same_down	TRUE	FALSE	0.179955	0.0365946	same_up	FALSE	0.0325264
EEF1D	-0.733007	0.466793	-0.0443278	-0.00726377	FALSE	GSE181893_PBS	same_down	TRUE	FALSE	0.0053244	0.000321987	same_up	FALSE	0.0324926
GSTZ1	-0.535264	0.727858	-0.0606147	0.43465	FALSE	GSE181893_PBS	same_down	TRUE	FALSE	-0.232652	-0.0263462	same_down	TRUE	0.0324449
MRPS34	-0.419382	0.738317	-0.0773108	0.566919	FALSE	GSE181893_PBS	same_down	TRUE	FALSE	-0.237756	-0.0438289	same_down	TRUE	0.0324228
THAP7	-0.923928	0.29722	-0.0350242	0.766049	FALSE	GSE181893_PBS	same_down	TRUE	FALSE	-0.707774	-0.0268303	same_down	TRUE	0.0323599
CEP68	-0.703983	0.492188	-0.0459105	0.222214	FALSE	GSE181893_PBS	same_down	TRUE	FALSE	-0.156435	-0.0102019	same_down	TRUE	0.0323202
KLHL2	-0.337595	0.772471	-0.0955934	1.16767	FALSE	GSE181893_PBS	same_down	TRUE	FALSE	-0.394201	-0.111622	same_down	TRUE	0.0322719
ALKBH7	-0.487752	0.725228	-0.0657014	0.248424	FALSE	GSE181893_PBS	same_down	TRUE	FALSE	-0.121169	-0.0163218	same_down	TRUE	0.032046
MOCS2	-0.320014	0.787896	-0.100058	0.199323	FALSE	GSE181893_PBS	same_down	TRUE	FALSE	-0.0637861	-0.0199439	same_down	TRUE	0.0320201
WDR74	-0.474687	0.695632	-0.0674535	0.195714	FALSE	GSE181893_PBS	same_down	TRUE	FALSE	-0.0929029	-0.0132016	same_down	TRUE	0.0320193
IFRD2	-0.216258	0.874471	-0.147888	0.828226	FALSE	GSE181893_PBS	same_down	TRUE	FALSE	-0.17911	-0.122485	same_down	TRUE	0.031982
ZMYND11	-0.338101	0.7265	-0.0940815	-0.155693	FALSE	GSE181893_PBS	same_down	TRUE	FALSE	0.0526399	0.0146478	same_up	FALSE	0.0318091
DYNLRB1	-0.595248	0.502164	-0.0533442	-0.137615	FALSE	GSE181893_PBS	same_down	TRUE	FALSE	0.0819153	0.00734099	same_up	FALSE	0.031753
ABT1	-0.808373	0.34743	-0.0392711	0.267983	FALSE	GSE181893_PBS	same_down	TRUE	FALSE	-0.21663	-0.010524	same_down	TRUE	0.0317457
PIGP	-0.214233	0.903887	-0.147473	-0.280684	FALSE	GSE181893_PBS	same_down	TRUE	FALSE	0.0601318	0.0413932	same_up	FALSE	0.0315935
ST13	-0.429944	0.674975	-0.0732958	-0.35559	FALSE	GSE181893_PBS	same_down	TRUE	FALSE	0.152884	0.0260632	same_up	FALSE	0.031513
ROMO1	-0.681957	0.604073	-0.046199	-0.119634	FALSE	GSE181893_PBS	same_down	TRUE	FALSE	0.081585	0.00552695	same_up	FALSE	0.0315057
GLOD4	-0.353069	0.680872	-0.0891992	0.415595	FALSE	GSE181893_PBS	same_down	TRUE	FALSE	-0.146734	-0.0370708	same_down	TRUE	0.0314935
RCAN1	-0.217725	0.849416	-0.144454	-0.648398	FALSE	GSE181893_PBS	same_down	TRUE	FALSE	0.141172	0.0936639	same_up	FALSE	0.0314513
SOD2	-0.613837	0.450053	-0.0512078	-1.02467	FALSE	GSE181893_PBS	same_down	TRUE	FALSE	0.628978	0.0524709	same_up	FALSE	0.0314333
TEF	-0.142662	0.893982	-0.220159	0.744294	FALSE	GSE181893_PBS	same_down	TRUE	FALSE	-0.106182	-0.163863	same_down	TRUE	0.0314082
LRRC75A	-0.093082	0.976059	-0.337192	-0.457324	FALSE	GSE181893_PBS	same_down	TRUE	FALSE	0.0425686	0.154206	same_up	FALSE	0.0313865
DUSP12	-0.405948	0.738732	-0.0770471	-0.12732	FALSE	GSE181893_PBS	same_down	TRUE	FALSE	0.0516852	0.00980963	same_up	FALSE	0.0312771
TFDP1	-0.603331	0.533006	-0.0517946	0.85982	FALSE	GSE181893_PBS	same_down	TRUE	FALSE	-0.518756	-0.044534	same_down	TRUE	0.0312493
AHCYL2	-0.67271	0.500942	-0.0464342	-0.0642078	FALSE	GSE181893_PBS	same_down	TRUE	FALSE	0.0431932	0.00298144	same_up	FALSE	0.0312367
EPN2	-0.125602	0.946273	-0.247154	0.224593	FALSE	GSE181893_PBS	same_down	TRUE	FALSE	-0.0282094	-0.055509	same_down	TRUE	0.0310431
METTL26	-0.423074	0.786758	-0.0732249	0.41596	FALSE	GSE181893_PBS	same_down	TRUE	FALSE	-0.175982	-0.0304586	same_down	TRUE	0.0309795
PQBP1	-0.526689	0.581802	-0.0587542	0.293731	FALSE	GSE181893_PBS	same_down	TRUE	FALSE	-0.154705	-0.0172579	same_down	TRUE	0.0309451
CDKN2AIPNL	-0.634293	0.616648	-0.0485071	0.709093	FALSE	GSE181893_PBS	same_down	TRUE	FALSE	-0.449773	-0.0343961	same_down	TRUE	0.0307677
MALSU1	-0.639148	0.558007	-0.0481269	0.418376	FALSE	GSE181893_PBS	same_down	TRUE	FALSE	-0.267404	-0.0201351	same_down	TRUE	0.0307602
NUDT15	-0.378983	0.744505	-0.0808843	-0.624629	FALSE	GSE181893_PBS	same_down	TRUE	FALSE	0.236724	0.0505227	same_up	FALSE	0.0306538
ZNF202	-0.208485	0.91492	-0.14691	0.667642	FALSE	GSE181893_PBS	same_down	TRUE	FALSE	-0.139194	-0.0980832	same_down	TRUE	0.0306285
AOC2	-0.273119	0.945677	-0.111202	0.583236	FALSE	GSE181893_PBS	same_down	TRUE	FALSE	-0.159293	-0.0648573	same_down	TRUE	0.0303716
NAA20	-0.293473	0.751646	-0.103389	0.145226	FALSE	GSE181893_PBS	same_down	TRUE	FALSE	-0.04262	-0.0150149	same_down	TRUE	0.030342
STK40	-0.682235	0.471432	-0.0444548	-0.0472481	FALSE	GSE181893_PBS	same_down	TRUE	FALSE	0.0322343	0.0021004	same_up	FALSE	0.0303286
PLK2	-0.877533	0.526899	-0.0345251	-0.539323	FALSE	GSE181893_PBS	same_down	TRUE	FALSE	0.473274	0.0186202	same_up	FALSE	0.0302969
JAG1	-0.613009	0.698441	-0.0492995	-1.13283	FALSE	GSE181893_PBS	same_down	TRUE	FALSE	0.694433	0.0558477	same_up	FALSE	0.0302211
NAPB	-0.697017	0.450595	-0.0432888	0.679879	FALSE	GSE181893_PBS	same_down	TRUE	FALSE	-0.473887	-0.0294311	same_down	TRUE	0.030173
ETNK1	-0.23505	0.870624	-0.127694	-0.338481	FALSE	GSE181893_PBS	same_down	TRUE	FALSE	0.07956	0.0432221	same_up	FALSE	0.0300145
BOLA3	-0.353956	0.824035	-0.084765	0.482659	FALSE	GSE181893_PBS	same_down	TRUE	FALSE	-0.17084	-0.0409126	same_down	TRUE	0.0300031
JAGN1	-0.651237	0.573089	-0.0460545	-0.184685	FALSE	GSE181893_PBS	same_down	TRUE	FALSE	0.120274	0.00850558	same_up	FALSE	0.0299924
NOVA1	-0.674964	0.663441	-0.0443752	-1.30361	FALSE	GSE181893_PBS	same_down	TRUE	FALSE	0.879886	0.0578477	same_up	FALSE	0.0299516
OTUD1	-0.980809	0.199526	-0.0305325	-0.446766	FALSE	GSE181893_PBS	same_down	TRUE	FALSE	0.438192	0.0136409	same_up	FALSE	0.0299466
EPB41L5	-0.19887	0.942493	-0.15024	-0.132362	FALSE	GSE181893_PBS	same_down	TRUE	FALSE	0.0263228	0.019886	same_up	FALSE	0.0298782
FBXO9	-0.373931	0.66727	-0.0796902	0.525962	FALSE	GSE181893_PBS	same_down	TRUE	FALSE	-0.196673	-0.041914	same_down	TRUE	0.0297986
PMVK	-0.935331	0.390439	-0.0318185	0.891734	FALSE	GSE181893_PBS	same_down	TRUE	FALSE	-0.834067	-0.0283737	same_down	TRUE	0.0297609
MRPL41	-0.401395	0.767516	-0.0738872	0.726533	FALSE	GSE181893_PBS	same_down	TRUE	FALSE	-0.291627	-0.0536815	same_down	TRUE	0.0296579
TSPAN12	-0.165123	0.951955	-0.17945	-0.531569	FALSE	GSE181893_PBS	same_down	TRUE	FALSE	0.0877744	0.09539	same_up	FALSE	0.0296314
ACADSB	-0.179662	0.880983	-0.164351	0.0569355	FALSE	GSE181893_PBS	same_down	TRUE	FALSE	-0.0102292	-0.0093574	same_down	TRUE	0.0295277
COPRS	-0.26838	0.857569	-0.109917	-0.431445	FALSE	GSE181893_PBS	same_down	TRUE	FALSE	0.115791	0.0474231	same_up	FALSE	0.0294995
EIF6	-0.493552	0.570417	-0.0597209	0.553434	FALSE	GSE181893_PBS	same_down	TRUE	FALSE	-0.273149	-0.0330516	same_down	TRUE	0.0294754
HSPB1	-0.862664	0.440462	-0.0339521	-0.0320348	FALSE	GSE181893_PBS	same_down	TRUE	FALSE	0.0276353	0.00108765	same_up	FALSE	0.0292892
TNK1	-0.930129	0.742454	-0.031449	0.590502	FALSE	GSE181893_PBS	same_down	TRUE	FALSE	-0.549243	-0.0185707	same_down	TRUE	0.0292516
CYB5R1	-0.474398	0.601867	-0.0616545	0.723092	FALSE	GSE181893_PBS	same_down	TRUE	FALSE	-0.343033	-0.0445819	same_down	TRUE	0.0292488
ACAT1	-0.206764	0.863317	-0.141368	-0.0808799	FALSE	GSE181893_PBS	same_down	TRUE	FALSE	0.0167231	0.0114338	same_up	FALSE	0.0292298
KATNAL1	-0.6461	0.537597	-0.0452323	0.0271011	FALSE	GSE181893_PBS	same_down	TRUE	FALSE	-0.01751	-0.00122584	same_down	TRUE	0.0292246
SAMD9L	-0.442489	0.840739	-0.0659216	-2.30932	FALSE	GSE181893_PBS	same_down	TRUE	FALSE	1.02185	0.152234	same_up	FALSE	0.0291696
GPX4	-0.574113	0.622306	-0.0506193	0.411574	FALSE	GSE181893_PBS	same_down	TRUE	FALSE	-0.23629	-0.0208336	same_down	TRUE	0.0290612
TUSC1	-0.376757	0.80954	-0.0769032	-0.815714	FALSE	GSE181893_PBS	same_down	TRUE	FALSE	0.307326	0.0627311	same_up	FALSE	0.0289738
GABARAPL2	-0.593329	0.437847	-0.0485753	-0.138938	FALSE	GSE181893_PBS	same_down	TRUE	FALSE	0.0824359	0.00674896	same_up	FALSE	0.0288211
TRA2A	-0.274364	0.847906	-0.104686	-0.0687685	FALSE	GSE181893_PBS	same_down	TRUE	FALSE	0.0188676	0.0071991	same_up	FALSE	0.028722
NEK4	-0.571326	0.581374	-0.0497508	-0.205502	FALSE	GSE181893_PBS	same_down	TRUE	FALSE	0.117409	0.0102239	same_up	FALSE	0.0284239
MMADHC	-0.297263	0.72793	-0.0952924	0.217572	FALSE	GSE181893_PBS	same_down	TRUE	FALSE	-0.0646763	-0.020733	same_down	TRUE	0.028327
UBTD2	-0.223536	0.833708	-0.126303	-0.797741	FALSE	GSE181893_PBS	same_down	TRUE	FALSE	0.178324	0.100757	same_up	FALSE	0.0282334
PRR13	-0.989704	0.199526	-0.0282935		FALSE	GSE181893_PBS	same_down	TRUE	FALSE			zero_or_undefined		0.0280022
TMEM97	-0.32251	0.837158	-0.0866808	0.179651	FALSE	GSE181893_PBS	same_down	TRUE	FALSE	-0.0579393	-0.0155723	same_down	TRUE	0.0279554
RELL1	-1.56261	0.420768	-0.0178723	1.20861	FALSE	GSE181893_PBS	same_down	TRUE	FALSE	-1.88859	-0.0216007	same_down	TRUE	0.0279273
EIF2B5	-0.544167	0.475861	-0.0512374	0.682818	FALSE	GSE181893_PBS	same_down	TRUE	FALSE	-0.371567	-0.0349858	same_down	TRUE	0.0278817
NAPA	-0.333007	0.742984	-0.083592	-0.587512	FALSE	GSE181893_PBS	same_down	TRUE	FALSE	0.195646	0.0491113	same_up	FALSE	0.0278367
ADRB2	-1.40843	0.547758	-0.0197536	0.710539	FALSE	GSE181893_PBS	same_down	TRUE	FALSE	-1.00074	-0.0140357	same_down	TRUE	0.0278215
FGFR1OP2	-0.570707	0.440948	-0.0486619	0.0355854	FALSE	GSE181893_PBS	same_down	TRUE	FALSE	-0.0203088	-0.00173165	same_down	TRUE	0.0277717
TPM3	-0.777841	0.346662	-0.0356429	0.351155	FALSE	GSE181893_PBS	same_down	TRUE	FALSE	-0.273143	-0.0125162	same_down	TRUE	0.0277245
MAGI1	-0.846363	0.496303	-0.0327478	0.742796	FALSE	GSE181893_PBS	same_down	TRUE	FALSE	-0.628675	-0.0243249	same_down	TRUE	0.0277165
TACC2	-1.09099	0.266366	-0.0253338	0.555499	FALSE	GSE181893_PBS	same_down	TRUE	FALSE	-0.606043	-0.0140729	same_down	TRUE	0.0276389
GEMIN7	-0.325148	0.867743	-0.0849301		FALSE	GSE181893_PBS	same_down	TRUE	FALSE			zero_or_undefined		0.0276148
WRAP53	-0.865564	0.545016	-0.0318111	0.608508	FALSE	GSE181893_PBS	same_down	TRUE	FALSE	-0.526703	-0.0193573	same_down	TRUE	0.0275346
RPA2	-0.771823	0.256565	-0.035602	0.191899	FALSE	GSE181893_PBS	same_down	TRUE	FALSE	-0.148112	-0.006832	same_down	TRUE	0.0274785
NPHP1	-0.282449	0.872211	-0.0971449	0.0406761	FALSE	GSE181893_PBS	same_down	TRUE	FALSE	-0.0114889	-0.00395148	same_down	TRUE	0.0274385
CISD1	-0.195873	0.936227	-0.140046	-0.267569	FALSE	GSE181893_PBS	same_down	TRUE	FALSE	0.0524097	0.037472	same_up	FALSE	0.0274313
YBEY	-0.532424	0.730389	-0.0513888	0.146803	FALSE	GSE181893_PBS	same_down	TRUE	FALSE	-0.0781613	-0.00754402	same_down	TRUE	0.0273606
ATP5MC1	-0.169139	0.896985	-0.161324	0.250714	FALSE	GSE181893_PBS	same_down	TRUE	FALSE	-0.0424055	-0.040446	same_down	TRUE	0.0272861
SSX2IP	-0.557228	0.620908	-0.0487121	0.360425	FALSE	GSE181893_PBS	same_down	TRUE	FALSE	-0.200839	-0.0175571	same_down	TRUE	0.0271437
AXIN2	-0.192856	0.857349	-0.140327	0.130189	FALSE	GSE181893_PBS	same_down	TRUE	FALSE	-0.0251077	-0.018269	same_down	TRUE	0.027063
ACBD4	-0.812334	0.56247	-0.0332443	-0.249956	FALSE	GSE181893_PBS	same_down	TRUE	FALSE	0.203048	0.00830962	same_up	FALSE	0.0270055
FAM53B	-0.277384	0.829599	-0.0970098		FALSE	GSE181893_PBS	same_down	TRUE	FALSE			zero_or_undefined		0.026909
SERPING1	-0.727833	0.450053	-0.0369448	-0.746945	FALSE	GSE181893_PBS	same_down	TRUE	FALSE	0.543651	0.0275958	same_up	FALSE	0.0268897
LYPLA1	-0.604268	0.469446	-0.0443375	0.746267	FALSE	GSE181893_PBS	same_down	TRUE	FALSE	-0.450945	-0.0330877	same_down	TRUE	0.0267917
AMOT	-0.689227	0.37977	-0.0388706	0.50341	FALSE	GSE181893_PBS	same_down	TRUE	FALSE	-0.346964	-0.0195678	same_down	TRUE	0.0267907
SEPHS1	-0.793143	0.320241	-0.033703	0.114166	FALSE	GSE181893_PBS	same_down	TRUE	FALSE	-0.0905497	-0.00384773	same_down	TRUE	0.0267313
CCDC47	-0.562281	0.456635	-0.0474764	0.0231704	FALSE	GSE181893_PBS	same_down	TRUE	FALSE	-0.0130283	-0.00110005	same_down	TRUE	0.0266951
VMA21	-0.340831	0.790127	-0.0782591	0.2864	FALSE	GSE181893_PBS	same_down	TRUE	FALSE	-0.0976141	-0.0224134	same_down	TRUE	0.0266732
FRA10AC1	-0.201685	0.857997	-0.131853	0.331809	FALSE	GSE181893_PBS	same_down	TRUE	FALSE	-0.0669207	-0.04375	same_down	TRUE	0.0265928
MYL12B	-0.390918	0.650689	-0.0679062	-0.127358	FALSE	GSE181893_PBS	same_down	TRUE	FALSE	0.0497866	0.00864842	same_up	FALSE	0.0265457
PTGES3	-0.396832	0.624804	-0.066824	0.0160281	FALSE	GSE181893_PBS	same_down	TRUE	FALSE	-0.00636046	-0.00107106	same_down	TRUE	0.0265179
P4HTM	-0.16529	0.919836	-0.160105	0.544728	FALSE	GSE181893_PBS	same_down	TRUE	FALSE	-0.0900379	-0.0872135	same_down	TRUE	0.0264636
MAP2K4	-0.419411	0.637	-0.0630718	0.0394405	FALSE	GSE181893_PBS	same_down	TRUE	FALSE	-0.0165418	-0.00248759	same_down	TRUE	0.026453
ITGB3BP	-0.208283	0.905549	-0.126889	0.00554372	FALSE	GSE181893_PBS	same_down	TRUE	FALSE	-0.00115466	-0.000703437	same_down	TRUE	0.0264288
AK7	-0.299061	0.923299	-0.0881788	0.673738	FALSE	GSE181893_PBS	same_down	TRUE	FALSE	-0.201489	-0.0594094	same_down	TRUE	0.0263708
MRPS27	-0.349463	0.74611	-0.0754396	-0.0894819	FALSE	GSE181893_PBS	same_down	TRUE	FALSE	0.0312706	0.00675049	same_up	FALSE	0.0263634
PANK4	-0.373353	0.773596	-0.070593	0.186228	FALSE	GSE181893_PBS	same_down	TRUE	FALSE	-0.0695288	-0.0131464	same_down	TRUE	0.0263561
STX17	-0.443615	0.666682	-0.0592131	-0.612743	FALSE	GSE181893_PBS	same_down	TRUE	FALSE	0.271822	0.0362824	same_up	FALSE	0.0262678
SELENOK	-0.955239	0.182399	-0.0274431	-0.243489	FALSE	GSE181893_PBS	same_down	TRUE	FALSE	0.23259	0.00668209	same_up	FALSE	0.0262147
TSTD1	-3.78646	0.0141289	-0.00691196	0.854808	FALSE	GSE181893_PBS	same_down	TRUE	FALSE	-3.2367	-0.0059084	same_down	TRUE	0.0261719
ORMDL2	-0.640793	0.677475	-0.0408375	-0.156764	FALSE	GSE181893_PBS	same_down	TRUE	FALSE	0.100454	0.00640187	same_up	FALSE	0.0261684
TMCC1	-0.42957	0.654852	-0.0607621	0.550523	FALSE	GSE181893_PBS	same_down	TRUE	FALSE	-0.236488	-0.0334509	same_down	TRUE	0.0261016
TNFAIP1	-0.189582	0.873058	-0.137643	0.631246	FALSE	GSE181893_PBS	same_down	TRUE	FALSE	-0.119673	-0.0868867	same_down	TRUE	0.0260947
PKP2	-1.12344	0.687909	-0.0231922	-1.69046	FALSE	GSE181893_PBS	same_down	TRUE	FALSE	1.89913	0.0392056	same_up	FALSE	0.026055
CC2D2A	-0.191579	0.863764	-0.135578	0.0915111	FALSE	GSE181893_PBS	same_down	TRUE	FALSE	-0.0175316	-0.0124069	same_down	TRUE	0.0259739
REEP3	-0.31762	0.74109	-0.0817189	-0.0865431	FALSE	GSE181893_PBS	same_down	TRUE	FALSE	0.0274879	0.00707221	same_up	FALSE	0.0259556
HSPA12A	-0.0998644	0.947718	-0.25968	0.0137278	FALSE	GSE181893_PBS	same_down	TRUE	FALSE	-0.00137091	-0.00356483	same_down	TRUE	0.0259328
LSM14A	-0.35145	0.714649	-0.0734995	-0.145052	FALSE	GSE181893_PBS	same_down	TRUE	FALSE	0.0509787	0.0106613	same_up	FALSE	0.0258314
YWHAE	-0.298165	0.741568	-0.0864203	0.0161927	FALSE	GSE181893_PBS	same_down	TRUE	FALSE	-0.00482809	-0.00139937	same_down	TRUE	0.0257675
KIAA1191	-0.500326	0.56247	-0.0513595	0.0509463	FALSE	GSE181893_PBS	same_down	TRUE	FALSE	-0.0254897	-0.00261658	same_down	TRUE	0.0256965
TMX2	-0.201745	0.838554	-0.12736		FALSE	GSE181893_PBS	same_down	TRUE	FALSE			zero_or_undefined		0.0256943
MRPS5	-0.393229	0.679706	-0.064929	-0.232005	FALSE	GSE181893_PBS	same_down	TRUE	FALSE	0.0912314	0.0150639	same_up	FALSE	0.025532
IFT43	-0.265179	0.877276	-0.0961743	-0.430457	FALSE	GSE181893_PBS	same_down	TRUE	FALSE	0.114148	0.0413989	same_up	FALSE	0.0255034
PDF	-0.3778	0.870021	-0.0673576		FALSE	GSE181893_PBS	same_down	TRUE	FALSE			zero_or_undefined		0.0254477
ADIPOR1	-0.464258	0.53294	-0.0547675	0.6995	FALSE	GSE181893_PBS	same_down	TRUE	FALSE	-0.324749	-0.0383099	same_down	TRUE	0.0254262
HIBADH	-0.288422	0.795373	-0.0872612	0.95135	FALSE	GSE181893_PBS	same_down	TRUE	FALSE	-0.27439	-0.0830159	same_down	TRUE	0.0251681
PSTK	-0.314889	0.883777	-0.0798111	0.170487	FALSE	GSE181893_PBS	same_down	TRUE	FALSE	-0.0536846	-0.0136068	same_down	TRUE	0.0251317
DSG2	-2.09033	0.201392	-0.0119908	0.600424	FALSE	GSE181893_PBS	same_down	TRUE	FALSE	-1.25508	-0.00719955	same_down	TRUE	0.0250646
TJAP1	-0.434612	0.686256	-0.0576611	0.300658	FALSE	GSE181893_PBS	same_down	TRUE	FALSE	-0.13067	-0.0173363	same_down	TRUE	0.0250602
ZNF580	-0.284077	0.883362	-0.0882151	-0.792484	FALSE	GSE181893_PBS	same_down	TRUE	FALSE	0.225127	0.0699091	same_up	FALSE	0.0250599
CCDC106	-0.538499	0.686057	-0.0465132	0.257711	FALSE	GSE181893_PBS	same_down	TRUE	FALSE	-0.138777	-0.0119869	same_down	TRUE	0.0250473
TCEANC2	-0.254566	0.84918	-0.0980551	0.788856	FALSE	GSE181893_PBS	same_down	TRUE	FALSE	-0.200816	-0.0773514	same_down	TRUE	0.0249615
TEAD2	-0.436923	0.58981	-0.0570796	0.620404	FALSE	GSE181893_PBS	same_down	TRUE	FALSE	-0.271069	-0.0354124	same_down	TRUE	0.0249394
ARHGEF9	-0.209708	0.840792	-0.118586	0.281922	FALSE	GSE181893_PBS	same_down	TRUE	FALSE	-0.0591212	-0.033432	same_down	TRUE	0.0248685
HACE1	-0.238551	0.864494	-0.104093	-0.27099	FALSE	GSE181893_PBS	same_down	TRUE	FALSE	0.0646449	0.0282081	same_up	FALSE	0.0248315
MRPL12	-0.965176	0.528035	-0.0256952		FALSE	GSE181893_PBS	same_down	TRUE	FALSE			zero_or_undefined		0.0248004
CHMP4B	-0.22964	0.811858	-0.10799	-0.0818564	FALSE	GSE181893_PBS	same_down	TRUE	FALSE	0.0187975	0.00883969	same_up	FALSE	0.0247988
CEBPD	-0.238328	0.863593	-0.103819	-1.09289	FALSE	GSE181893_PBS	same_down	TRUE	FALSE	0.260467	0.113463	same_up	FALSE	0.024743
CSTF1	-0.274339	0.81362	-0.0897313	0.382417	FALSE	GSE181893_PBS	same_down	TRUE	FALSE	-0.104912	-0.0343148	same_down	TRUE	0.0246168
MTHFSD	-0.301396	0.863085	-0.0815289	-0.118828	FALSE	GSE181893_PBS	same_down	TRUE	FALSE	0.0358144	0.00968796	same_up	FALSE	0.0245725
NT5C2	-0.608521	0.537058	-0.0403458	0.243231	FALSE	GSE181893_PBS	same_down	TRUE	FALSE	-0.148011	-0.00981337	same_down	TRUE	0.0245513
PHYKPL	-0.321387	0.790847	-0.0763907	-0.171995	FALSE	GSE181893_PBS	same_down	TRUE	FALSE	0.0552772	0.0131388	same_up	FALSE	0.024551
ZNF219	-0.219363	0.891425	-0.111909	0.841549	FALSE	GSE181893_PBS	same_down	TRUE	FALSE	-0.184605	-0.0941773	same_down	TRUE	0.0245488
ADCY6	-0.243531	0.863764	-0.100664	0.628455	FALSE	GSE181893_PBS	same_down	TRUE	FALSE	-0.153048	-0.0632626	same_down	TRUE	0.0245147
CASTOR1	-0.254245	0.959882	-0.0963277	0.242698	FALSE	GSE181893_PBS	same_down	TRUE	FALSE	-0.0617049	-0.0233786	same_down	TRUE	0.0244909
LARP6	-1.01912	0.175348	-0.0239269	0.856646	FALSE	GSE181893_PBS	same_down	TRUE	FALSE	-0.873023	-0.0204969	same_down	TRUE	0.0243843
CUL1	-0.30311	0.732976	-0.0802203	0.0894858	FALSE	GSE181893_PBS	same_down	TRUE	FALSE	-0.027124	-0.00717857	same_down	TRUE	0.0243155
PNPLA2	-0.930646	0.29066	-0.0261104	0.706816	FALSE	GSE181893_PBS	same_down	TRUE	FALSE	-0.657795	-0.0184552	same_down	TRUE	0.0242995
GOT2	-0.363456	0.657538	-0.0668368	0.443508	FALSE	GSE181893_PBS	same_down	TRUE	FALSE	-0.161195	-0.0296426	same_down	TRUE	0.0242922
ZNF653	-0.859863	0.679619	-0.0282201		FALSE	GSE181893_PBS	same_down	TRUE	FALSE			zero_or_undefined		0.0242654
DENND3	-0.833043	0.554557	-0.0290758	1.44417	FALSE	GSE181893_PBS	same_down	TRUE	FALSE	-1.20305	-0.0419903	same_down	TRUE	0.0242213
ANP32A	-0.409908	0.621078	-0.0590783	0.575188	FALSE	GSE181893_PBS	same_down	TRUE	FALSE	-0.235774	-0.0339812	same_down	TRUE	0.0242167
CLCA2	-0.411254	0.92011	-0.0587175	1.38197	FALSE	GSE181893_PBS	same_down	TRUE	FALSE	-0.568339	-0.0811455	same_down	TRUE	0.0241478
ZNF180	-0.590722	0.645742	-0.0408724	-0.561078	FALSE	GSE181893_PBS	same_down	TRUE	FALSE	0.331442	0.0229326	same_up	FALSE	0.0241442
TMEM267	-0.0929604	0.954371	-0.259299	0.245963	FALSE	GSE181893_PBS	same_down	TRUE	FALSE	-0.0228648	-0.0637781	same_down	TRUE	0.0241045
CHMP3	-0.149863	0.903612	-0.160267	-0.00686639	FALSE	GSE181893_PBS	same_down	TRUE	FALSE	0.00102902	0.00110046	same_up	FALSE	0.0240182
CUL4A	-0.204458	0.818076	-0.117335	0.830134	FALSE	GSE181893_PBS	same_down	TRUE	FALSE	-0.169728	-0.0974039	same_down	TRUE	0.0239901
FSD1L	-0.121905	0.950509	-0.196381	-0.0235642	FALSE	GSE181893_PBS	same_down	TRUE	FALSE	0.0028726	0.00462757	same_up	FALSE	0.0239399
NQO2	-0.509665	0.594123	-0.0469638	0.692116	FALSE	GSE181893_PBS	same_down	TRUE	FALSE	-0.352747	-0.0325044	same_down	TRUE	0.0239358
PDP2	-0.243867	0.899785	-0.0980401	0.167728	FALSE	GSE181893_PBS	same_down	TRUE	FALSE	-0.0409034	-0.0164441	same_down	TRUE	0.0239087
METTL16	-0.244867	0.808794	-0.0976021	-0.00110005	FALSE	GSE181893_PBS	same_down	TRUE	FALSE	0.000269365	0.000107367	same_up	FALSE	0.0238995
CAPN1	-0.130403	0.911411	-0.182854	0.493835	FALSE	GSE181893_PBS	same_down	TRUE	FALSE	-0.0643975	-0.0903	same_down	TRUE	0.0238447
GAMT	-0.653626	0.721903	-0.0364409	0.884593	FALSE	GSE181893_PBS	same_down	TRUE	FALSE	-0.578193	-0.0322354	same_down	TRUE	0.0238187
DDX42	-0.3242	0.699914	-0.0734164	0.235419	FALSE	GSE181893_PBS	same_down	TRUE	FALSE	-0.0763227	-0.0172836	same_down	TRUE	0.0238016
BCS1L	-0.194922	0.886431	-0.122003	0.201579	FALSE	GSE181893_PBS	same_down	TRUE	FALSE	-0.0392922	-0.0245932	same_down	TRUE	0.0237809
MAP6	-0.923858	0.614489	-0.0257105	-2.84736	FALSE	GSE181893_PBS	same_down	TRUE	FALSE	2.63055	0.0732071	same_up	FALSE	0.0237529
ASIC3	-0.409196	0.894123	-0.057997	0.619925	FALSE	GSE181893_PBS	same_down	TRUE	FALSE	-0.253671	-0.0359538	same_down	TRUE	0.0237322
TCF20	-0.304557	0.773596	-0.0774884	0.306725	FALSE	GSE181893_PBS	same_down	TRUE	FALSE	-0.0934153	-0.0237676	same_down	TRUE	0.0235996
ZNF692	-0.195811	0.914705	-0.12052	0.382205	FALSE	GSE181893_PBS	same_down	TRUE	FALSE	-0.07484	-0.0460635	same_down	TRUE	0.0235992
ARVCF	-0.259588	0.887283	-0.0907878	2.37982	FALSE	GSE181893_PBS	same_down	TRUE	FALSE	-0.617774	-0.216059	same_down	TRUE	0.0235674
MRPL30	-0.48415	0.685967	-0.0486407	-0.292223	FALSE	GSE181893_PBS	same_down	TRUE	FALSE	0.14148	0.0142139	same_up	FALSE	0.0235494
RCAN2	-0.186731	0.888295	-0.125601	-1.25184	FALSE	GSE181893_PBS	same_down	TRUE	FALSE	0.233756	0.157231	same_up	FALSE	0.0234535
SH3BGRL2	-0.929315	0.425062	-0.0252203	-0.11779	FALSE	GSE181893_PBS	same_down	TRUE	FALSE	0.109464	0.0029707	same_up	FALSE	0.0234376
LRRC4	-1.76937	0.340477	-0.0132396	-0.585391	FALSE	GSE181893_PBS	same_down	TRUE	FALSE	1.03577	0.00775031	same_up	FALSE	0.0234257
CERS4	-0.359935	0.847906	-0.0650621	0.114574	FALSE	GSE181893_PBS	same_down	TRUE	FALSE	-0.0412391	-0.00745441	same_down	TRUE	0.0234181
EYA2	-0.385858	0.897146	-0.0605433	-2.83543	FALSE	GSE181893_PBS	same_down	TRUE	FALSE	1.09408	0.171667	same_up	FALSE	0.0233611
RGL3	-0.167304	0.956487	-0.139347	0.522327	FALSE	GSE181893_PBS	same_down	TRUE	FALSE	-0.0873873	-0.0727849	same_down	TRUE	0.0233133
AATF	-0.501578	0.557813	-0.0463521	0.33701	FALSE	GSE181893_PBS	same_down	TRUE	FALSE	-0.169037	-0.0156211	same_down	TRUE	0.0232492
POLB	-1.06326	0.318381	-0.0218524	0.802791	FALSE	GSE181893_PBS	same_down	TRUE	FALSE	-0.853572	-0.0175429	same_down	TRUE	0.0232347
URI1	-0.295341	0.756678	-0.0785673	0.042728	FALSE	GSE181893_PBS	same_down	TRUE	FALSE	-0.0126193	-0.00335702	same_down	TRUE	0.0232042
CTC1	-0.881277	0.489041	-0.02632	-0.287935	FALSE	GSE181893_PBS	same_down	TRUE	FALSE	0.253751	0.00757846	same_up	FALSE	0.0231952
PRPF38A	-0.959705	0.201291	-0.0240075	-0.294103	FALSE	GSE181893_PBS	same_down	TRUE	FALSE	0.282252	0.00706068	same_up	FALSE	0.0230401
ARL3	-0.164309	0.872041	-0.1398	-0.0992941	FALSE	GSE181893_PBS	same_down	TRUE	FALSE	0.0163149	0.0138813	same_up	FALSE	0.0229703
MINDY1	-0.352963	0.787752	-0.0649893	-0.482243	FALSE	GSE181893_PBS	same_down	TRUE	FALSE	0.170214	0.0313406	same_up	FALSE	0.0229388
AGPAT2	-0.466456	0.665631	-0.0491743	0.178345	FALSE	GSE181893_PBS	same_down	TRUE	FALSE	-0.0831902	-0.00877001	same_down	TRUE	0.0229377
WBP11	-0.536104	0.450595	-0.0427336	-0.316917	FALSE	GSE181893_PBS	same_down	TRUE	FALSE	0.1699	0.013543	same_up	FALSE	0.0229097
IPO5	-0.278834	0.763184	-0.0821128	0.6331	FALSE	GSE181893_PBS	same_down	TRUE	FALSE	-0.17653	-0.0519856	same_down	TRUE	0.0228959
MPHOSPH8	-0.819545	0.315061	-0.0278711	0.124697	FALSE	GSE181893_PBS	same_down	TRUE	FALSE	-0.102195	-0.00347543	same_down	TRUE	0.0228416
URB1	-0.234761	0.904731	-0.0972021	0.682267	FALSE	GSE181893_PBS	same_down	TRUE	FALSE	-0.160169	-0.0663177	same_down	TRUE	0.0228192
PINK1	-0.222092	0.862013	-0.102704	0.531169	FALSE	GSE181893_PBS	same_down	TRUE	FALSE	-0.117968	-0.0545533	same_down	TRUE	0.0228098
HSF1	-0.717301	0.337158	-0.0317825	0.912605	FALSE	GSE181893_PBS	same_down	TRUE	FALSE	-0.654613	-0.0290049	same_down	TRUE	0.0227977
NOB1	-0.278279	0.833567	-0.0817702	-0.0826452	FALSE	GSE181893_PBS	same_down	TRUE	FALSE	0.0229984	0.00675792	same_up	FALSE	0.0227549
SAMM50	-0.429086	0.664976	-0.0529487	1.09184	FALSE	GSE181893_PBS	same_down	TRUE	FALSE	-0.468495	-0.0578117	same_down	TRUE	0.0227195
VAPB	-0.391474	0.643903	-0.0578991	-0.0688878	FALSE	GSE181893_PBS	same_down	TRUE	FALSE	0.0269678	0.00398854	same_up	FALSE	0.022666
KBTBD2	-0.445056	0.59484	-0.0508815	0.0339435	FALSE	GSE181893_PBS	same_down	TRUE	FALSE	-0.0151068	-0.0017271	same_down	TRUE	0.0226451
RABGAP1	-0.509012	0.494075	-0.0443937	0.149679	FALSE	GSE181893_PBS	same_down	TRUE	FALSE	-0.0761883	-0.00664479	same_down	TRUE	0.022597
MTCH1	-0.176269	0.857997	-0.128048	-0.0197911	FALSE	GSE181893_PBS	same_down	TRUE	FALSE	0.00348856	0.00253423	same_up	FALSE	0.0225709
PUS1	-0.315068	0.860341	-0.0712818	0.726466	FALSE	GSE181893_PBS	same_down	TRUE	FALSE	-0.228886	-0.0517838	same_down	TRUE	0.0224586
VAMP3	-0.235813	0.796283	-0.0951221	-0.188658	FALSE	GSE181893_PBS	same_down	TRUE	FALSE	0.0444881	0.0179456	same_up	FALSE	0.022431
DDA1	-0.317144	0.744515	-0.0707047	0.319669	FALSE	GSE181893_PBS	same_down	TRUE	FALSE	-0.101381	-0.0226021	same_down	TRUE	0.0224236
SNX17	-0.285739	0.746557	-0.0782459	0.235589	FALSE	GSE181893_PBS	same_down	TRUE	FALSE	-0.067317	-0.0184339	same_down	TRUE	0.0223579
PSMC5	-0.721285	0.331229	-0.0308911	0.543913	FALSE	GSE181893_PBS	same_down	TRUE	FALSE	-0.392317	-0.0168021	same_down	TRUE	0.0222813
NAA35	-0.258563	0.856948	-0.0860025	0.445407	FALSE	GSE181893_PBS	same_down	TRUE	FALSE	-0.115166	-0.0383061	same_down	TRUE	0.0222371
ADI1	-0.604593	0.459644	-0.0367505	0.308825	FALSE	GSE181893_PBS	same_down	TRUE	FALSE	-0.186714	-0.0113495	same_down	TRUE	0.0222191
CRY1	-0.390623	0.715639	-0.0567679	0.607859	FALSE	GSE181893_PBS	same_down	TRUE	FALSE	-0.237443	-0.0345069	same_down	TRUE	0.0221748
DGKA	-0.902792	0.323043	-0.0245341	1.43924	FALSE	GSE181893_PBS	same_down	TRUE	FALSE	-1.29934	-0.0353105	same_down	TRUE	0.0221492
CWF19L1	-0.502804	0.666584	-0.0439734	0.212487	FALSE	GSE181893_PBS	same_down	TRUE	FALSE	-0.106839	-0.00934378	same_down	TRUE	0.02211
LYRM9	-1.10017	0.610655	-0.0200763		FALSE	GSE181893_PBS	same_down	TRUE	FALSE			zero_or_undefined		0.0220873
DTD1	-0.20918	0.871968	-0.105541	-0.0295857	FALSE	GSE181893_PBS	same_down	TRUE	FALSE	0.00618875	0.00312249	same_up	FALSE	0.022077
SMARCD2	-0.433525	0.581031	-0.0509129	0.717255	FALSE	GSE181893_PBS	same_down	TRUE	FALSE	-0.310948	-0.0365175	same_down	TRUE	0.022072
YTHDC1	-0.631493	0.440796	-0.0349489	-0.321306	FALSE	GSE181893_PBS	same_down	TRUE	FALSE	0.202902	0.0112293	same_up	FALSE	0.02207
RRN3	-0.188525	0.857997	-0.116792	0.488233	FALSE	GSE181893_PBS	same_down	TRUE	FALSE	-0.0920441	-0.0570216	same_down	TRUE	0.0220181
PIP4P2	-0.326218	0.726917	-0.0673878	0.0114749	FALSE	GSE181893_PBS	same_down	TRUE	FALSE	-0.00374331	-0.000773266	same_down	TRUE	0.0219831
DNAJA2	-0.205375	0.825482	-0.107018	0.0219542	FALSE	GSE181893_PBS	same_down	TRUE	FALSE	-0.00450884	-0.0023495	same_down	TRUE	0.0219789
FBXW7	-0.534127	0.625001	-0.0410156	-0.234657	FALSE	GSE181893_PBS	same_down	TRUE	FALSE	0.125336	0.00962458	same_up	FALSE	0.0219075
RPL13	-0.193489	0.917912	-0.11317	-0.426614	FALSE	GSE181893_PBS	same_down	TRUE	FALSE	0.0825452	0.0482799	same_up	FALSE	0.0218972
RAB30	-0.10558	0.943879	-0.207275	-0.212651	FALSE	GSE181893_PBS	same_down	TRUE	FALSE	0.0224516	0.0440771	same_up	FALSE	0.021884
PIGF	-0.178529	0.909212	-0.122494	0.220894	FALSE	GSE181893_PBS	same_down	TRUE	FALSE	-0.039436	-0.0270582	same_down	TRUE	0.0218688
MRPS10	-0.26168	0.795444	-0.0835398	1.18172	FALSE	GSE181893_PBS	same_down	TRUE	FALSE	-0.309232	-0.0987204	same_down	TRUE	0.0218607
PSENEN	-0.472553	0.836219	-0.0461211		FALSE	GSE181893_PBS	same_down	TRUE	FALSE			zero_or_undefined		0.0217947
PLEKHH3	-0.10246	0.962475	-0.212682	0.019802	FALSE	GSE181893_PBS	same_down	TRUE	FALSE	-0.00202892	-0.00421153	same_down	TRUE	0.0217914
MAP2K3	-0.274312	0.807798	-0.0794242	0.711204	FALSE	GSE181893_PBS	same_down	TRUE	FALSE	-0.195092	-0.0564868	same_down	TRUE	0.021787
LGR4	-0.209531	0.917313	-0.103846	-0.499147	FALSE	GSE181893_PBS	same_down	TRUE	FALSE	0.104587	0.0518346	same_up	FALSE	0.021759
PEX19	-0.380355	0.677036	-0.0570466		FALSE	GSE181893_PBS	same_down	TRUE	FALSE			zero_or_undefined		0.0216979
GPC4	-0.0558563	0.973817	-0.387311	0.403349	FALSE	GSE181893_PBS	same_down	TRUE	FALSE	-0.0225296	-0.156222	same_down	TRUE	0.0216338
COX4I1	-0.771291	0.452687	-0.028032	-0.106632	FALSE	GSE181893_PBS	same_down	TRUE	FALSE	0.0822445	0.00298912	same_up	FALSE	0.0216208
UGP2	-0.311475	0.739594	-0.0693286	-0.371155	FALSE	GSE181893_PBS	same_down	TRUE	FALSE	0.115606	0.0257317	same_up	FALSE	0.0215941
AFG3L2	-0.342181	0.724131	-0.0630295	0.105721	FALSE	GSE181893_PBS	same_down	TRUE	FALSE	-0.0361756	-0.00666352	same_down	TRUE	0.0215675
POLR3E	-0.431674	0.624804	-0.049903	0.923426	FALSE	GSE181893_PBS	same_down	TRUE	FALSE	-0.398619	-0.0460817	same_down	TRUE	0.0215418
TRAF3	-0.759156	0.270054	-0.0283154	0.819438	FALSE	GSE181893_PBS	same_down	TRUE	FALSE	-0.622081	-0.0232027	same_down	TRUE	0.0214958
ZCCHC10	-0.677974	0.517084	-0.0316697	0.217802	FALSE	GSE181893_PBS	same_down	TRUE	FALSE	-0.147664	-0.00689773	same_down	TRUE	0.0214712
COQ7	-0.360604	0.76639	-0.0594645	-0.317149	FALSE	GSE181893_PBS	same_down	TRUE	FALSE	0.114365	0.0188591	same_up	FALSE	0.0214431
TBCC	-0.310638	0.860912	-0.0689967	-0.482327	FALSE	GSE181893_PBS	same_down	TRUE	FALSE	0.149829	0.033279	same_up	FALSE	0.021433
PHF14	-0.312067	0.745364	-0.0686071	0.26122	FALSE	GSE181893_PBS	same_down	TRUE	FALSE	-0.0815183	-0.0179216	same_down	TRUE	0.0214101
USP4	-0.303432	0.745364	-0.0705555	0.9034	FALSE	GSE181893_PBS	same_down	TRUE	FALSE	-0.274121	-0.0637398	same_down	TRUE	0.0214088
RAB4A	-0.804516	0.313267	-0.0265992	0.0783041	FALSE	GSE181893_PBS	same_down	TRUE	FALSE	-0.0629969	-0.00208282	same_down	TRUE	0.0213995
DIAPH1	-0.355501	0.727908	-0.059936	-0.257614	FALSE	GSE181893_PBS	same_down	TRUE	FALSE	0.0915822	0.0154404	same_up	FALSE	0.0213073
RNF135	-0.225288	0.862013	-0.0944958	0.379818	FALSE	GSE181893_PBS	same_down	TRUE	FALSE	-0.0855683	-0.0358912	same_down	TRUE	0.0212887
NFE2L1	-0.13384	0.901349	-0.159051	0.306029	FALSE	GSE181893_PBS	same_down	TRUE	FALSE	-0.0409589	-0.0486741	same_down	TRUE	0.0212873
AMZ2	-0.445365	0.626485	-0.0477523	-0.122251	FALSE	GSE181893_PBS	same_down	TRUE	FALSE	0.0544463	0.00583776	same_up	FALSE	0.0212672
NSUN7	-1.14618	0.528124	-0.0185529	-0.0441457	FALSE	GSE181893_PBS	same_down	TRUE	FALSE	0.050599	0.000819032	same_up	FALSE	0.021265
SCP2	-0.559732	0.460455	-0.0378761	-0.00097756	FALSE	GSE181893_PBS	same_down	TRUE	FALSE	0.000547172	3.70262e-05	same_up	FALSE	0.0212005
EXOSC2	-0.353296	0.802514	-0.0595777	-0.534219	FALSE	GSE181893_PBS	same_down	TRUE	FALSE	0.188737	0.0318275	same_up	FALSE	0.0210485
BCL2L1	-0.212877	0.882645	-0.098749	0.579905	FALSE	GSE181893_PBS	same_down	TRUE	FALSE	-0.123449	-0.057265	same_down	TRUE	0.0210214
CFAP157	-0.0543385	0.989078	-0.386435		FALSE	GSE181893_PBS	same_down	TRUE	FALSE			zero_or_undefined		0.0209983
OARD1	-0.598792	0.55663	-0.0350395	0.0280156	FALSE	GSE181893_PBS	same_down	TRUE	FALSE	-0.0167755	-0.000981652	same_down	TRUE	0.0209814
SERP1	-0.300424	0.761098	-0.0697265	0.0997218	FALSE	GSE181893_PBS	same_down	TRUE	FALSE	-0.0299588	-0.00695325	same_down	TRUE	0.0209475
CLPTM1L	-0.393188	0.616794	-0.0531741	0.668512	FALSE	GSE181893_PBS	same_down	TRUE	FALSE	-0.262851	-0.0355475	same_down	TRUE	0.0209074
UAP1	-0.137031	0.890301	-0.152396	-0.888182	FALSE	GSE181893_PBS	same_down	TRUE	FALSE	0.121709	0.135355	same_up	FALSE	0.0208829
TBC1D22B	-0.73613	0.630828	-0.0283141	-0.305468	FALSE	GSE181893_PBS	same_down	TRUE	FALSE	0.224864	0.00864905	same_up	FALSE	0.0208429
HYKK	-0.759881	0.653125	-0.0273832	-0.293049	FALSE	GSE181893_PBS	same_down	TRUE	FALSE	0.222682	0.0080246	same_up	FALSE	0.0208079
AFAP1L1	-0.358526	0.891151	-0.0579812	-1.51324	FALSE	GSE181893_PBS	same_down	TRUE	FALSE	0.542534	0.0877393	same_up	FALSE	0.0207877
ANAPC10	-0.405188	0.862878	-0.0512582		FALSE	GSE181893_PBS	same_down	TRUE	FALSE			zero_or_undefined		0.0207692
TAF4	-0.439375	0.755356	-0.0472505	0.564742	FALSE	GSE181893_PBS	same_down	TRUE	FALSE	-0.248134	-0.0266844	same_down	TRUE	0.0207607
GNB1L	-0.126603	0.971215	-0.163334	0.337165	FALSE	GSE181893_PBS	same_down	TRUE	FALSE	-0.0426862	-0.0550706	same_down	TRUE	0.0206786
CAB39	-0.234296	0.784934	-0.0879377	0.436345	FALSE	GSE181893_PBS	same_down	TRUE	FALSE	-0.102234	-0.0383711	same_down	TRUE	0.0206035
OTUD7B	-0.149082	0.901349	-0.138151	0.387138	FALSE	GSE181893_PBS	same_down	TRUE	FALSE	-0.0577153	-0.0534836	same_down	TRUE	0.0205958
CYP39A1	-0.0637852	0.983788	-0.322687	-1.00221	FALSE	GSE181893_PBS	same_down	TRUE	FALSE	0.0639263	0.323401	same_up	FALSE	0.0205827
PDCD7	-0.291399	0.798421	-0.0704726	0.484411	FALSE	GSE181893_PBS	same_down	TRUE	FALSE	-0.141157	-0.0341377	same_down	TRUE	0.0205356
TOR1AIP1	-0.194435	0.848196	-0.105509	-0.322599	FALSE	GSE181893_PBS	same_down	TRUE	FALSE	0.0627244	0.034037	same_up	FALSE	0.0205146
PCNP	-0.619023	0.506765	-0.0330697	-0.0946328	FALSE	GSE181893_PBS	same_down	TRUE	FALSE	0.0585799	0.00312948	same_up	FALSE	0.0204709
FTSJ3	-0.290981	0.778975	-0.0702203	0.539442	FALSE	GSE181893_PBS	same_down	TRUE	FALSE	-0.156967	-0.0378798	same_down	TRUE	0.0204328
PCGF5	-0.205592	0.890301	-0.0992058	0.332873	FALSE	GSE181893_PBS	same_down	TRUE	FALSE	-0.0684361	-0.0330229	same_down	TRUE	0.020396
NOLC1	-0.139283	0.891594	-0.146402	-0.357437	FALSE	GSE181893_PBS	same_down	TRUE	FALSE	0.0497849	0.0523293	same_up	FALSE	0.0203913
TBRG1	-0.174633	0.869544	-0.116713	0.238537	FALSE	GSE181893_PBS	same_down	TRUE	FALSE	-0.0416564	-0.0278403	same_down	TRUE	0.0203819
ABHD8	-0.350165	0.830678	-0.0581721	0.678564	FALSE	GSE181893_PBS	same_down	TRUE	FALSE	-0.237609	-0.0394735	same_down	TRUE	0.0203698
PFN2	-0.132505	0.902542	-0.15364	0.0463701	FALSE	GSE181893_PBS	same_down	TRUE	FALSE	-0.00614427	-0.00712429	same_down	TRUE	0.0203581
NTMT1	-0.427297	0.808794	-0.0475471	0.0574815	FALSE	GSE181893_PBS	same_down	TRUE	FALSE	-0.0245617	-0.00273308	same_down	TRUE	0.0203167
STK38	-0.568384	0.477848	-0.0357163	-0.399189	FALSE	GSE181893_PBS	same_down	TRUE	FALSE	0.226893	0.0142576	same_up	FALSE	0.0203006
LNX1	-0.597032	0.791439	-0.0339457	-0.128186	FALSE	GSE181893_PBS	same_down	TRUE	FALSE	0.0765313	0.00435137	same_up	FALSE	0.0202666
FGFR2	-0.125296	0.927599	-0.16097	-0.389431	FALSE	GSE181893_PBS	same_down	TRUE	FALSE	0.048794	0.0626866	same_up	FALSE	0.0201688
KLHL8	-0.491298	0.732624	-0.0410152	0.574322	FALSE	GSE181893_PBS	same_down	TRUE	FALSE	-0.282163	-0.0235559	same_down	TRUE	0.0201507
CLNS1A	-0.581857	0.464207	-0.0346174	0.156804	FALSE	GSE181893_PBS	same_down	TRUE	FALSE	-0.0912372	-0.00542813	same_down	TRUE	0.0201424
CENPS	-2.09217	0.239833	-0.00958043		FALSE	GSE181893_PBS	same_down	TRUE	FALSE			zero_or_undefined		0.0200439
TMEM128	-0.236526	0.871748	-0.0846391	0.664142	FALSE	GSE181893_PBS	same_down	TRUE	FALSE	-0.157087	-0.0562124	same_down	TRUE	0.0200194
PPP4R2	-0.509019	0.48156	-0.0393248	-0.183264	FALSE	GSE181893_PBS	same_down	TRUE	FALSE	0.0932851	0.00720683	same_up	FALSE	0.0200171
SCOC	-0.210551	0.845735	-0.0949248	-0.217825	FALSE	GSE181893_PBS	same_down	TRUE	FALSE	0.0458632	0.020677	same_up	FALSE	0.0199865
GATD3B	-0.156404	0.946827	-0.127387		FALSE	GSE181893_PBS	same_down	TRUE	FALSE			zero_or_undefined		0.0199239
FBXO41	-0.38357	0.905032	-0.0517786	0.1147	FALSE	GSE181893_PBS	same_down	TRUE	FALSE	-0.0439956	-0.00593903	same_down	TRUE	0.0198607
RBM18	-0.29647	0.750835	-0.0669812	-0.891543	FALSE	GSE181893_PBS	same_down	TRUE	FALSE	0.264316	0.0597166	same_up	FALSE	0.0198579
DGCR6L	-0.231679	0.871748	-0.0857096	0.247925	FALSE	GSE181893_PBS	same_down	TRUE	FALSE	-0.057439	-0.0212495	same_down	TRUE	0.0198571
TMEM14A	-0.144184	0.915615	-0.1374	-0.452791	FALSE	GSE181893_PBS	same_down	TRUE	FALSE	0.0652852	0.0622133	same_up	FALSE	0.0198109
BORCS7	-0.519703	0.558063	-0.0380333		FALSE	GSE181893_PBS	same_down	TRUE	FALSE			zero_or_undefined		0.019766
ATL2	-0.669792	0.530126	-0.0295002	-0.317342	FALSE	GSE181893_PBS	same_down	TRUE	FALSE	0.212554	0.00936168	same_up	FALSE	0.019759
SLC25A12	-0.268915	0.82115	-0.0733263	-0.227528	FALSE	GSE181893_PBS	same_down	TRUE	FALSE	0.0611859	0.0166838	same_up	FALSE	0.0197186
MACROD2	-0.572546	0.730389	-0.0344376	0.92649	FALSE	GSE181893_PBS	same_down	TRUE	FALSE	-0.530458	-0.0319061	same_down	TRUE	0.0197171
TUBB4B	-0.0819155	0.940266	-0.240699	0.260755	FALSE	GSE181893_PBS	same_down	TRUE	FALSE	-0.0213599	-0.0627636	same_down	TRUE	0.019717
STRBP	-0.987915	0.311035	-0.0199356	0.853307	FALSE	GSE181893_PBS	same_down	TRUE	FALSE	-0.842995	-0.0170112	same_down	TRUE	0.0196946
PRMT2	-0.170121	0.884655	-0.11571	0.121638	FALSE	GSE181893_PBS	same_down	TRUE	FALSE	-0.0206932	-0.0140747	same_down	TRUE	0.0196848
QDPR	-0.777766	0.385275	-0.0252754	0.174817	FALSE	GSE181893_PBS	same_down	TRUE	FALSE	-0.135967	-0.00441857	same_down	TRUE	0.0196584
INKA1	-0.529179	0.827756	-0.0370911		FALSE	GSE181893_PBS	same_down	TRUE	FALSE			zero_or_undefined		0.0196278
B3GNT7	-0.222543	0.874471	-0.0879579	2.57858	FALSE	GSE181893_PBS	same_down	TRUE	FALSE	-0.573844	-0.226807	same_down	TRUE	0.0195744
CLDND1	-0.505342	0.573085	-0.0385185	-0.117092	FALSE	GSE181893_PBS	same_down	TRUE	FALSE	0.0591714	0.00451021	same_up	FALSE	0.019465
JADE2	-0.849487	0.231584	-0.0228818	0.116686	FALSE	GSE181893_PBS	same_down	TRUE	FALSE	-0.0991236	-0.00266999	same_down	TRUE	0.0194378
COX15	-0.218178	0.888088	-0.0885817		FALSE	GSE181893_PBS	same_down	TRUE	FALSE			zero_or_undefined		0.0193266
CDADC1	-0.633525	0.635496	-0.0304538	-0.698004	FALSE	GSE181893_PBS	same_down	TRUE	FALSE	0.442203	0.0212569	same_up	FALSE	0.0192933
TKFC	-1.22168	0.240115	-0.0157609	1.07045	FALSE	GSE181893_PBS	same_down	TRUE	FALSE	-1.30774	-0.0168712	same_down	TRUE	0.0192548
ZDHHC4	-0.195685	0.89593	-0.0982163	0.845855	FALSE	GSE181893_PBS	same_down	TRUE	FALSE	-0.165521	-0.0830767	same_down	TRUE	0.0192194
SPRED1	-0.296107	0.771868	-0.0647721	0.185323	FALSE	GSE181893_PBS	same_down	TRUE	FALSE	-0.0548756	-0.0120038	same_down	TRUE	0.0191795
ATP5PO	-0.571952	0.664464	-0.0335202	-0.305165	FALSE	GSE181893_PBS	same_down	TRUE	FALSE	0.17454	0.0102292	same_up	FALSE	0.0191719
RAB11FIP1	-1.14963	0.309581	-0.0166739	-7.16113e-05	FALSE	GSE181893_PBS	same_down	TRUE	FALSE	8.23262e-05	1.19404e-06	same_up	FALSE	0.0191687
TADA2B	-0.450324	0.646764	-0.0425211	0.52329	FALSE	GSE181893_PBS	same_down	TRUE	FALSE	-0.23565	-0.0222509	same_down	TRUE	0.0191483
ETF1	-0.264145	0.774761	-0.072464	-0.195855	FALSE	GSE181893_PBS	same_down	TRUE	FALSE	0.051734	0.0141924	same_up	FALSE	0.019141
SLC35C1	-0.50475	0.734428	-0.0377837	0.00132728	FALSE	GSE181893_PBS	same_down	TRUE	FALSE	-0.000669943	-5.01494e-05	same_down	TRUE	0.0190713
PIGV	-0.657146	0.674493	-0.0289988	1.01789	FALSE	GSE181893_PBS	same_down	TRUE	FALSE	-0.668902	-0.0295175	same_down	TRUE	0.0190564
SLC9A8	-0.116196	0.951195	-0.163239	0.69141	FALSE	GSE181893_PBS	same_down	TRUE	FALSE	-0.0803391	-0.112865	same_down	TRUE	0.0189677
FDX1	-0.289605	0.796917	-0.0653736	0.59733	FALSE	GSE181893_PBS	same_down	TRUE	FALSE	-0.17299	-0.0390496	same_down	TRUE	0.0189325
CYB5A	-0.479521	0.652017	-0.0393906	-1.02361	FALSE	GSE181893_PBS	same_down	TRUE	FALSE	0.490844	0.0403207	same_up	FALSE	0.0188886
PPP4R3A	-0.517504	0.463887	-0.036058	-0.2729	FALSE	GSE181893_PBS	same_down	TRUE	FALSE	0.141227	0.00984021	same_up	FALSE	0.0186601
ASPRV1	-0.109261	0.975908	-0.169957		FALSE	GSE181893_PBS	same_down	TRUE	FALSE			zero_or_undefined		0.0185697
NLK	-0.941765	0.276331	-0.0197067	0.703777	FALSE	GSE181893_PBS	same_down	TRUE	FALSE	-0.662793	-0.0138691	same_down	TRUE	0.0185591
SUPT5H	-0.489031	0.565979	-0.0379002	0.11223	FALSE	GSE181893_PBS	same_down	TRUE	FALSE	-0.0548841	-0.00425355	same_down	TRUE	0.0185344
LPCAT3	-0.354184	0.890142	-0.0522717	-0.113605	FALSE	GSE181893_PBS	same_down	TRUE	FALSE	0.040237	0.00593831	same_up	FALSE	0.0185138
TMEM164	-0.54705	0.621394	-0.0338116	-0.539278	FALSE	GSE181893_PBS	same_down	TRUE	FALSE	0.295012	0.0182339	same_up	FALSE	0.0184966
HDHD2	-0.325924	0.905549	-0.0563621	0.630085	FALSE	GSE181893_PBS	same_down	TRUE	FALSE	-0.205359	-0.0355129	same_down	TRUE	0.0183697
AP1S3	-0.773868	0.789811	-0.0237307	0.976562	FALSE	GSE181893_PBS	same_down	TRUE	FALSE	-0.755731	-0.0231745	same_down	TRUE	0.0183644
KLHL7	-0.457443	0.642087	-0.0400023	-0.0971958	FALSE	GSE181893_PBS	same_down	TRUE	FALSE	0.0444616	0.00388806	same_up	FALSE	0.0182988
APTX	-0.340453	0.780059	-0.0534746	0.510189	FALSE	GSE181893_PBS	same_down	TRUE	FALSE	-0.173695	-0.0272822	same_down	TRUE	0.0182056
MTFR1	-0.239493	0.856262	-0.0758814	0.519343	FALSE	GSE181893_PBS	same_down	TRUE	FALSE	-0.124379	-0.0394085	same_down	TRUE	0.018173
ZSCAN22	-0.122608	0.957989	-0.148043	0.200075	FALSE	GSE181893_PBS	same_down	TRUE	FALSE	-0.0245307	-0.0296198	same_down	TRUE	0.0181513
PACSIN3	-0.431032	0.705052	-0.0420145	1.36993	FALSE	GSE181893_PBS	same_down	TRUE	FALSE	-0.590485	-0.0575571	same_down	TRUE	0.0181096
PPCS	-0.692152	0.379401	-0.0261436	0.17626	FALSE	GSE181893_PBS	same_down	TRUE	FALSE	-0.121999	-0.00460807	same_down	TRUE	0.0180953
THBS4	-0.0596595	0.980382	-0.302139	2.77274	TRUE	GSE181893_PBS	same_down	TRUE	FALSE	-0.16542	-0.837752	same_down	TRUE	0.0180254
SRSF7	-0.32376	0.715096	-0.0556573	-0.206179	FALSE	GSE181893_PBS	same_down	TRUE	FALSE	0.0667526	0.0114754	same_up	FALSE	0.0180196
R3HCC1L	-0.332687	0.773966	-0.0540519	0.328998	FALSE	GSE181893_PBS	same_down	TRUE	FALSE	-0.109453	-0.017783	same_down	TRUE	0.0179824
EAPP	-0.290797	0.795808	-0.0617511	-0.156144	FALSE	GSE181893_PBS	same_down	TRUE	FALSE	0.0454061	0.00964205	same_up	FALSE	0.017957
RASL10B	-0.132524	0.976059	-0.135272		FALSE	GSE181893_PBS	same_down	TRUE	FALSE			zero_or_undefined		0.0179267
KYAT1	-0.247666	0.935028	-0.0721841	0.567802	FALSE	GSE181893_PBS	same_down	TRUE	FALSE	-0.140625	-0.0409863	same_down	TRUE	0.0178775
COX19	-0.667349	0.536837	-0.0267468	0.867915	FALSE	GSE181893_PBS	same_down	TRUE	FALSE	-0.579202	-0.0232139	same_down	TRUE	0.0178494
NDUFAF6	-0.403442	0.745724	-0.0442354	0.522399	FALSE	GSE181893_PBS	same_down	TRUE	FALSE	-0.210758	-0.0231086	same_down	TRUE	0.0178464
PPP2R2A	-0.193013	0.863603	-0.0921689	-0.0197312	FALSE	GSE181893_PBS	same_down	TRUE	FALSE	0.00380838	0.0018186	same_up	FALSE	0.0177898
NCOA5	-0.243245	0.832087	-0.072991	-0.17215	FALSE	GSE181893_PBS	same_down	TRUE	FALSE	0.0418745	0.0125654	same_up	FALSE	0.0177547
CLCC1	-0.305493	0.787752	-0.058079	-0.232719	FALSE	GSE181893_PBS	same_down	TRUE	FALSE	0.0710941	0.0135161	same_up	FALSE	0.0177427
ERGIC3	-0.200907	0.857569	-0.0882224	0.315543	FALSE	GSE181893_PBS	same_down	TRUE	FALSE	-0.0633949	-0.027838	same_down	TRUE	0.0177245
EIF2B3	-0.312595	0.804302	-0.0564189	-0.0871244	FALSE	GSE181893_PBS	same_down	TRUE	FALSE	0.0272347	0.00491547	same_up	FALSE	0.0176363
SPINDOC	-0.411016	0.80605	-0.0429014	0.40871	FALSE	GSE181893_PBS	same_down	TRUE	FALSE	-0.167986	-0.0175342	same_down	TRUE	0.0176332
URGCP	-0.100198	0.942493	-0.175777	0.635849	FALSE	GSE181893_PBS	same_down	TRUE	FALSE	-0.0637108	-0.111767	same_down	TRUE	0.0176125
FOXJ3	-0.346669	0.730389	-0.0505161	0.19346	FALSE	GSE181893_PBS	same_down	TRUE	FALSE	-0.0670667	-0.00977287	same_down	TRUE	0.0175124
ECHDC1	-0.511695	0.502378	-0.0340589	-0.106421	FALSE	GSE181893_PBS	same_down	TRUE	FALSE	0.0544553	0.0036246	same_up	FALSE	0.0174278
COPS6	-0.234926	0.807642	-0.0740212	0.250097	FALSE	GSE181893_PBS	same_down	TRUE	FALSE	-0.0587544	-0.0185125	same_down	TRUE	0.0173895
NLGN3	-0.0451758	0.992444	-0.383631		FALSE	GSE181893_PBS	same_down	TRUE	FALSE			zero_or_undefined		0.0173308
DNPH1	-0.443686	0.781847	-0.0386944	0.396293	FALSE	GSE181893_PBS	same_down	TRUE	FALSE	-0.17583	-0.0153343	same_down	TRUE	0.0171682
HELQ	-0.485646	0.686086	-0.0353425	0.887093	FALSE	GSE181893_PBS	same_down	TRUE	FALSE	-0.430813	-0.0313521	same_down	TRUE	0.017164
CPT2	-0.232956	0.891425	-0.0736767	1.37547	FALSE	GSE181893_PBS	same_down	TRUE	FALSE	-0.320424	-0.10134	same_down	TRUE	0.0171634
DUSP22	-0.567343	0.491805	-0.0301757	0.698256	FALSE	GSE181893_PBS	same_down	TRUE	FALSE	-0.39615	-0.0210704	same_down	TRUE	0.01712
RNF10	-0.182578	0.849894	-0.0935837	-0.0396519	FALSE	GSE181893_PBS	same_down	TRUE	FALSE	0.00723955	0.00371077	same_up	FALSE	0.0170863
VDAC2	-0.194898	0.849894	-0.0875949	0.439301	FALSE	GSE181893_PBS	same_down	TRUE	FALSE	-0.0856187	-0.0384805	same_down	TRUE	0.017072
CDCA7L	-0.391177	0.70727	-0.0432485	0.988865	FALSE	GSE181893_PBS	same_down	TRUE	FALSE	-0.386821	-0.0427669	same_down	TRUE	0.0169178
ASB16	-1.10465	0.727908	-0.0152915		FALSE	GSE181893_PBS	same_down	TRUE	FALSE			zero_or_undefined		0.0168917
S100A11	-0.52049	0.533692	-0.0323762	0.293265	FALSE	GSE181893_PBS	same_down	TRUE	FALSE	-0.152642	-0.00949481	same_down	TRUE	0.0168515
FAM222B	-0.153046	0.935651	-0.109973	0.244242	FALSE	GSE181893_PBS	same_down	TRUE	FALSE	-0.0373801	-0.0268599	same_down	TRUE	0.0168308
SHLD1	-0.223729	0.934991	-0.0751915	0.28891	FALSE	GSE181893_PBS	same_down	TRUE	FALSE	-0.0646377	-0.0217236	same_down	TRUE	0.0168225
TMOD3	-0.447622	0.648731	-0.0375339	0.319864	FALSE	GSE181893_PBS	same_down	TRUE	FALSE	-0.143178	-0.0120058	same_down	TRUE	0.016801
UBOX5	-0.260205	0.899265	-0.0645364	0.468569	FALSE	GSE181893_PBS	same_down	TRUE	FALSE	-0.121924	-0.0302398	same_down	TRUE	0.0167927
ITGBL1	-0.0577635	0.973807	-0.289357	3.59169	FALSE	GSE181893_PBS	same_down	TRUE	FALSE	-0.207468	-1.03928	same_down	TRUE	0.0167143
MIEN1	-1.01338	0.315061	-0.0164191	0.418935	FALSE	GSE181893_PBS	same_down	TRUE	FALSE	-0.42454	-0.00687855	same_down	TRUE	0.0166387
USP5	-0.378007	0.703281	-0.043909	0.574006	FALSE	GSE181893_PBS	same_down	TRUE	FALSE	-0.216979	-0.0252041	same_down	TRUE	0.0165979
TBL1X	-0.372004	0.722352	-0.044479	0.0489431	FALSE	GSE181893_PBS	same_down	TRUE	FALSE	-0.018207	-0.00217694	same_down	TRUE	0.0165464
MGME1	-0.144724	0.891831	-0.114299	1.1608	FALSE	GSE181893_PBS	same_down	TRUE	FALSE	-0.167995	-0.132678	same_down	TRUE	0.0165418
VPS4A	-0.254177	0.796582	-0.0650769	0.768141	FALSE	GSE181893_PBS	same_down	TRUE	FALSE	-0.195244	-0.0499882	same_down	TRUE	0.016541
UPP1	-0.144784	0.92862	-0.114167	1.14498	FALSE	GSE181893_PBS	same_down	TRUE	FALSE	-0.165775	-0.130719	same_down	TRUE	0.0165296
FBXO3	-0.455672	0.576254	-0.0359818	0.465453	FALSE	GSE181893_PBS	same_down	TRUE	FALSE	-0.212094	-0.0167478	same_down	TRUE	0.0163959
NPRL2	-0.659225	0.57667	-0.0248646	0.290141	FALSE	GSE181893_PBS	same_down	TRUE	FALSE	-0.191268	-0.00721424	same_down	TRUE	0.0163914
POLR2C	-0.175095	0.875587	-0.0932014	0.344116	FALSE	GSE181893_PBS	same_down	TRUE	FALSE	-0.0602528	-0.0320721	same_down	TRUE	0.0163191
DCUN1D2	-0.739678	0.474553	-0.0220605	0.982239	FALSE	GSE181893_PBS	same_down	TRUE	FALSE	-0.726541	-0.0216687	same_down	TRUE	0.0163177
EXOSC3	-0.292705	0.885446	-0.0557425	-1.01341	FALSE	GSE181893_PBS	same_down	TRUE	FALSE	0.29663	0.0564899	same_up	FALSE	0.0163161
LINS1	-0.164696	0.942277	-0.0989277	-0.824668	FALSE	GSE181893_PBS	same_down	TRUE	FALSE	0.135819	0.0815826	same_up	FALSE	0.016293
ING5	-0.284078	0.796917	-0.0572596	0.732999	FALSE	GSE181893_PBS	same_down	TRUE	FALSE	-0.208229	-0.0419712	same_down	TRUE	0.0162662
MFN2	-0.315288	0.747832	-0.0515886	0.610293	FALSE	GSE181893_PBS	same_down	TRUE	FALSE	-0.192418	-0.0314842	same_down	TRUE	0.0162653
NSFL1C	-0.202927	0.839149	-0.0801451	0.274303	FALSE	GSE181893_PBS	same_down	TRUE	FALSE	-0.0556633	-0.021984	same_down	TRUE	0.0162636
CNOT11	-0.331925	0.750535	-0.0488634	0.536171	FALSE	GSE181893_PBS	same_down	TRUE	FALSE	-0.177969	-0.0261992	same_down	TRUE	0.016219
DTYMK	-0.160859	0.91492	-0.100199	0.604902	FALSE	GSE181893_PBS	same_down	TRUE	FALSE	-0.0973041	-0.0606106	same_down	TRUE	0.016118
ZCCHC3	-0.283914	0.796482	-0.0567179	0.00214661	FALSE	GSE181893_PBS	same_down	TRUE	FALSE	-0.000609454	-0.000121751	same_down	TRUE	0.016103
ATP5IF1	-0.389331	0.70158	-0.0413101	-0.262436	FALSE	GSE181893_PBS	same_down	TRUE	FALSE	0.102175	0.0108413	same_up	FALSE	0.0160833
CERS2	-0.340913	0.684482	-0.0471371	-0.10915	FALSE	GSE181893_PBS	same_down	TRUE	FALSE	0.0372107	0.00514502	same_up	FALSE	0.0160696
RNLS	-0.11284	0.962475	-0.142393	-0.281723	FALSE	GSE181893_PBS	same_down	TRUE	FALSE	0.0317896	0.0401154	same_up	FALSE	0.0160676
PEX14	-0.223936	0.888842	-0.0716144	0.45368	FALSE	GSE181893_PBS	same_down	TRUE	FALSE	-0.101595	-0.03249	same_down	TRUE	0.016037
CHCHD6	-0.12694	0.957635	-0.125567	-0.466014	FALSE	GSE181893_PBS	same_down	TRUE	FALSE	0.0591559	0.0585161	same_up	FALSE	0.0159395
SSH3	-0.388417	0.772687	-0.0410018	0.845578	FALSE	GSE181893_PBS	same_down	TRUE	FALSE	-0.328437	-0.0346702	same_down	TRUE	0.0159258
NOP58	-0.246643	0.812797	-0.0642989	-0.18035	FALSE	GSE181893_PBS	same_down	TRUE	FALSE	0.0444821	0.0115963	same_up	FALSE	0.0158589
THBD	-0.116356	0.961677	-0.136188	0.271586	FALSE	GSE181893_PBS	same_down	TRUE	FALSE	-0.0316007	-0.0369866	same_down	TRUE	0.0158463
EBNA1BP2	-0.370369	0.692537	-0.0427476	0.0892077	FALSE	GSE181893_PBS	same_down	TRUE	FALSE	-0.0330398	-0.00381341	same_down	TRUE	0.0158324
ASB8	-0.337597	0.73061	-0.0467182	0.393496	FALSE	GSE181893_PBS	same_down	TRUE	FALSE	-0.132843	-0.0183834	same_down	TRUE	0.0157719
PSMG1	-0.27878	0.851118	-0.0565097	0.560996	FALSE	GSE181893_PBS	same_down	TRUE	FALSE	-0.156394	-0.0317017	same_down	TRUE	0.0157538
ZNF664	-0.372368	0.720851	-0.0421216	-0.422557	FALSE	GSE181893_PBS	same_down	TRUE	FALSE	0.157347	0.0177988	same_up	FALSE	0.0156848
GLRX5	-0.3163	0.798421	-0.0495502	-0.262888	FALSE	GSE181893_PBS	same_down	TRUE	FALSE	0.0831516	0.0130262	same_up	FALSE	0.0156727
RNF170	-0.564155	0.542505	-0.0277793	0.493846	FALSE	GSE181893_PBS	same_down	TRUE	FALSE	-0.278606	-0.0137187	same_down	TRUE	0.0156718
ARHGEF7	-0.198836	0.880215	-0.0787356	-0.38206	FALSE	GSE181893_PBS	same_down	TRUE	FALSE	0.0759673	0.0300817	same_up	FALSE	0.0156555
CRIP2	-0.783384	0.345057	-0.0199585	1.209	FALSE	GSE181893_PBS	same_down	TRUE	FALSE	-0.94711	-0.0241298	same_down	TRUE	0.0156352
ZXDC	-0.284981	0.84918	-0.0548089	0.711829	FALSE	GSE181893_PBS	same_down	TRUE	FALSE	-0.202857	-0.0390145	same_down	TRUE	0.0156195
SMIM10L1	-0.270371	0.842591	-0.0577386	0.249331	FALSE	GSE181893_PBS	same_down	TRUE	FALSE	-0.067412	-0.014396	same_down	TRUE	0.0156109
UPF2	-0.476814	0.627789	-0.0326916	0.164409	FALSE	GSE181893_PBS	same_down	TRUE	FALSE	-0.0783923	-0.00537479	same_down	TRUE	0.0155878
SGCB	-0.236814	0.843953	-0.0657489	-1.07053	FALSE	GSE181893_PBS	same_down	TRUE	FALSE	0.253517	0.0703863	same_up	FALSE	0.0155703
PEX5	-0.636723	0.528113	-0.0244143	-0.0173342	FALSE	GSE181893_PBS	same_down	TRUE	FALSE	0.0110371	0.000423201	same_up	FALSE	0.0155451
PIGBOS1	-0.32054	0.845904	-0.0483539	-0.434208	FALSE	GSE181893_PBS	same_down	TRUE	FALSE	0.139181	0.0209957	same_up	FALSE	0.0154994
CCND3	-0.190715	0.868477	-0.0810113	0.470238	FALSE	GSE181893_PBS	same_down	TRUE	FALSE	-0.0896815	-0.0380946	same_down	TRUE	0.0154501
RNF5	-0.350832	0.744231	-0.0440034	-0.336479	FALSE	GSE181893_PBS	same_down	TRUE	FALSE	0.118048	0.0148063	same_up	FALSE	0.0154378
PCMTD1	-0.20435	0.831098	-0.0752314	-0.265072	FALSE	GSE181893_PBS	same_down	TRUE	FALSE	0.0541675	0.0199418	same_up	FALSE	0.0153735
DGUOK	-0.895741	0.316066	-0.0170776	0.120092	FALSE	GSE181893_PBS	same_down	TRUE	FALSE	-0.107572	-0.00205089	same_down	TRUE	0.0152971
JRK	-0.347786	0.817171	-0.0439424	0.530739	FALSE	GSE181893_PBS	same_down	TRUE	FALSE	-0.184584	-0.023322	same_down	TRUE	0.0152826
COQ8B	-0.592627	0.603175	-0.0255966	0.423047	FALSE	GSE181893_PBS	same_down	TRUE	FALSE	-0.250709	-0.0108286	same_down	TRUE	0.0151692
RBBP7	-0.380374	0.650067	-0.0398658	-0.5213	FALSE	GSE181893_PBS	same_down	TRUE	FALSE	0.198289	0.0207821	same_up	FALSE	0.0151639
ATP5F1B	-0.199062	0.838554	-0.076097	0.353993	FALSE	GSE181893_PBS	same_down	TRUE	FALSE	-0.0704666	-0.0269378	same_down	TRUE	0.015148
HDDC3	-0.905662	0.604656	-0.0166505	0.861377	FALSE	GSE181893_PBS	same_down	TRUE	FALSE	-0.780116	-0.0143423	same_down	TRUE	0.0150797
REPS2	-2.09166	0.0619675	-0.00720799	0.259697	FALSE	GSE181893_PBS	same_down	TRUE	FALSE	-0.543198	-0.00187189	same_down	TRUE	0.0150767
CNPY2	-0.467729	0.817241	-0.0322323	0.00700947	FALSE	GSE181893_PBS	same_down	TRUE	FALSE	-0.00327853	-0.000225932	same_down	TRUE	0.015076
POLDIP3	-0.311243	0.709688	-0.0484315	0.474094	FALSE	GSE181893_PBS	same_down	TRUE	FALSE	-0.147558	-0.0229611	same_down	TRUE	0.015074
NSUN5	-0.0826109	0.9642	-0.181694	1.01669	FALSE	GSE181893_PBS	same_down	TRUE	FALSE	-0.0839894	-0.184726	same_down	TRUE	0.0150099
PMPCB	-0.224767	0.811088	-0.066729	0.643098	FALSE	GSE181893_PBS	same_down	TRUE	FALSE	-0.144547	-0.0429132	same_down	TRUE	0.0149985
MRPL49	-0.640587	0.450053	-0.0234096	-0.332379	FALSE	GSE181893_PBS	same_down	TRUE	FALSE	0.212918	0.00778086	same_up	FALSE	0.0149959
SETD3	-0.302715	0.744231	-0.0494513	0.251893	FALSE	GSE181893_PBS	same_down	TRUE	FALSE	-0.0762519	-0.0124565	same_down	TRUE	0.0149697
RBM17	-0.35995	0.678437	-0.0415399	-0.0814777	FALSE	GSE181893_PBS	same_down	TRUE	FALSE	0.0293279	0.00338457	same_up	FALSE	0.0149523
TSR1	-0.0795491	0.958787	-0.187091	0.198451	FALSE	GSE181893_PBS	same_down	TRUE	FALSE	-0.0157866	-0.0371285	same_down	TRUE	0.0148829
RRAGD	-0.0631478	0.968203	-0.234899	-0.11073	FALSE	GSE181893_PBS	same_down	TRUE	FALSE	0.00699233	0.0260103	same_up	FALSE	0.0148334
NDUFB10	-0.313707	0.795808	-0.0471815	-0.430727	FALSE	GSE181893_PBS	same_down	TRUE	FALSE	0.135122	0.0203223	same_up	FALSE	0.0148012
TMEM18	-0.592249	0.555521	-0.0249736	-0.185142	FALSE	GSE181893_PBS	same_down	TRUE	FALSE	0.10965	0.00462366	same_up	FALSE	0.0147906
OSBPL5	-0.0708306	0.963521	-0.208652	-0.111978	FALSE	GSE181893_PBS	same_down	TRUE	FALSE	0.0079315	0.0233645	same_up	FALSE	0.0147789
BCL3	-0.0731345	0.974669	-0.20167	-0.524243	FALSE	GSE181893_PBS	same_down	TRUE	FALSE	0.0383403	0.105724	same_up	FALSE	0.0147491
NBDY	-0.101757	0.949088	-0.144326	0.604105	FALSE	GSE181893_PBS	same_down	TRUE	FALSE	-0.0614719	-0.0871882	same_down	TRUE	0.0146862
CCDC85B	-0.257108	0.870906	-0.0570147	-0.0837777	FALSE	GSE181893_PBS	same_down	TRUE	FALSE	0.0215399	0.00477656	same_up	FALSE	0.0146589
SYNCRIP	-0.701828	0.373842	-0.0208177	0.134167	FALSE	GSE181893_PBS	same_down	TRUE	FALSE	-0.0941623	-0.00279305	same_down	TRUE	0.0146105
STRAP	-0.208995	0.833708	-0.0698192	0.109338	FALSE	GSE181893_PBS	same_down	TRUE	FALSE	-0.022851	-0.00763386	same_down	TRUE	0.0145919
KDR	-0.152768	0.915615	-0.0954021	2.2902	FALSE	GSE181893_PBS	same_down	TRUE	FALSE	-0.34987	-0.21849	same_down	TRUE	0.0145744
UBR7	-0.454948	0.574324	-0.0319574	-0.322726	FALSE	GSE181893_PBS	same_down	TRUE	FALSE	0.146824	0.0103135	same_up	FALSE	0.014539
EMC3	-0.191726	0.858432	-0.0757736	-0.200524	FALSE	GSE181893_PBS	same_down	TRUE	FALSE	0.0384456	0.0151944	same_up	FALSE	0.0145278
CEP112	-0.617116	0.615526	-0.0234822	-0.219776	FALSE	GSE181893_PBS	same_down	TRUE	FALSE	0.135627	0.00516083	same_up	FALSE	0.0144913
TRAPPC13	-0.21608	0.854755	-0.0663706	0.563738	FALSE	GSE181893_PBS	same_down	TRUE	FALSE	-0.121813	-0.0374157	same_down	TRUE	0.0143414
PRMT1	-0.392095	0.698329	-0.0365418	0.255828	FALSE	GSE181893_PBS	same_down	TRUE	FALSE	-0.100309	-0.00934841	same_down	TRUE	0.0143279
LY6E	-0.715691	0.390448	-0.020014	-0.189492	FALSE	GSE181893_PBS	same_down	TRUE	FALSE	0.135618	0.0037925	same_up	FALSE	0.0143238
TIPARP	-0.342409	0.729416	-0.0418095	-0.261315	FALSE	GSE181893_PBS	same_down	TRUE	FALSE	0.0894764	0.0109254	same_up	FALSE	0.014316
CCT8	-0.291488	0.726917	-0.0489696	0.136103	FALSE	GSE181893_PBS	same_down	TRUE	FALSE	-0.0396723	-0.00666488	same_down	TRUE	0.014274
UQCC1	-0.250761	0.843953	-0.0569169	0.414412	FALSE	GSE181893_PBS	same_down	TRUE	FALSE	-0.103918	-0.023587	same_down	TRUE	0.0142725
GMPS	-0.229976	0.80333	-0.0620349	0.608872	FALSE	GSE181893_PBS	same_down	TRUE	FALSE	-0.140026	-0.0377713	same_down	TRUE	0.0142665
NUP54	-0.683953	0.411757	-0.0207373	-0.0479169	FALSE	GSE181893_PBS	same_down	TRUE	FALSE	0.0327729	0.000993668	same_up	FALSE	0.0141833
VNN1	-0.389383	0.896985	-0.0360079		FALSE	GSE181893_PBS	same_down	TRUE	FALSE			zero_or_undefined		0.0140209
GSTK1	-0.288126	0.761098	-0.0484543	-0.131242	FALSE	GSE181893_PBS	same_down	TRUE	FALSE	0.0378142	0.00635923	same_up	FALSE	0.013961
FARSB	-0.462571	0.576254	-0.0300709	0.566878	FALSE	GSE181893_PBS	same_down	TRUE	FALSE	-0.262222	-0.0170466	same_down	TRUE	0.01391
DPM3	-0.940776	0.415409	-0.0147667	-0.326237	FALSE	GSE181893_PBS	same_down	TRUE	FALSE	0.306916	0.00481743	same_up	FALSE	0.0138921
TRIM37	-0.212943	0.846836	-0.0648994	0.104509	FALSE	GSE181893_PBS	same_down	TRUE	FALSE	-0.0222546	-0.00678259	same_down	TRUE	0.0138199
ZC3H15	-0.370143	0.656204	-0.0373191	-0.0814059	FALSE	GSE181893_PBS	same_down	TRUE	FALSE	0.0301318	0.003038	same_up	FALSE	0.0138134
YPEL2	-0.424486	0.712357	-0.0322798	-0.0570339	FALSE	GSE181893_PBS	same_down	TRUE	FALSE	0.0242101	0.00184104	same_up	FALSE	0.0137023
B9D1	-0.31461	0.892862	-0.0435312	-0.0193134	FALSE	GSE181893_PBS	same_down	TRUE	FALSE	0.00607618	0.000840734	same_up	FALSE	0.0136953
FKBP8	-0.433986	0.68828	-0.0315406	0.0166256	FALSE	GSE181893_PBS	same_down	TRUE	FALSE	-0.00721526	-0.00052438	same_down	TRUE	0.0136882
RPL6	-0.499196	0.727858	-0.027371	-0.311027	FALSE	GSE181893_PBS	same_down	TRUE	FALSE	0.155263	0.00851312	same_up	FALSE	0.0136635
PPFIBP1	-0.180594	0.858423	-0.0753286	0.850796	FALSE	GSE181893_PBS	same_down	TRUE	FALSE	-0.153649	-0.0640893	same_down	TRUE	0.0136039
EI24	-0.253616	0.801524	-0.053609	-0.116269	FALSE	GSE181893_PBS	same_down	TRUE	FALSE	0.0294877	0.00623306	same_up	FALSE	0.0135961
RANBP1	-0.218161	0.847236	-0.0622812	0.124783	FALSE	GSE181893_PBS	same_down	TRUE	FALSE	-0.0272228	-0.00777164	same_down	TRUE	0.0135873
SEC22C	-0.212113	0.843445	-0.0637163	-0.0838895	FALSE	GSE181893_PBS	same_down	TRUE	FALSE	0.017794	0.00534513	same_up	FALSE	0.013515
FBXW4	-0.240461	0.885933	-0.0561934	-0.328055	FALSE	GSE181893_PBS	same_down	TRUE	FALSE	0.0788846	0.0184345	same_up	FALSE	0.0135124
TMEM167B	-0.144198	0.889877	-0.0932158	-0.452471	FALSE	GSE181893_PBS	same_down	TRUE	FALSE	0.0652456	0.0421775	same_up	FALSE	0.0134416
RIOK3	-0.598508	0.454578	-0.0224576	0.786635	FALSE	GSE181893_PBS	same_down	TRUE	FALSE	-0.470807	-0.0176659	same_down	TRUE	0.013441
RELCH	-0.822668	0.461434	-0.0162908	0.0993861	FALSE	GSE181893_PBS	same_down	TRUE	FALSE	-0.0817618	-0.00161908	same_down	TRUE	0.0134019
TOX2	-0.307429	0.934991	-0.0434199	-1.63482	FALSE	GSE181893_PBS	same_down	TRUE	FALSE	0.502592	0.0709837	same_up	FALSE	0.0133485
DMAC1	-0.509731	0.606923	-0.0261601	0.0791363	FALSE	GSE181893_PBS	same_down	TRUE	FALSE	-0.0403382	-0.00207022	same_down	TRUE	0.0133346
NSRP1	-0.444527	0.653095	-0.0298854	0.0866763	FALSE	GSE181893_PBS	same_down	TRUE	FALSE	-0.03853	-0.00259036	same_down	TRUE	0.0132849
RSAD1	-0.174641	0.870624	-0.0758879	0.749632	FALSE	GSE181893_PBS	same_down	TRUE	FALSE	-0.130917	-0.056888	same_down	TRUE	0.0132531
TNFAIP8	-0.115773	0.948345	-0.114474	-0.304856	FALSE	GSE181893_PBS	same_down	TRUE	FALSE	0.0352941	0.0348981	same_up	FALSE	0.013253
OXCT1	-0.133981	0.920688	-0.0988502	0.201737	FALSE	GSE181893_PBS	same_down	TRUE	FALSE	-0.0270289	-0.0199417	same_down	TRUE	0.013244
EIF3B	-0.11283	0.91195	-0.117229	0.849185	FALSE	GSE181893_PBS	same_down	TRUE	FALSE	-0.0958136	-0.0995494	same_down	TRUE	0.013227
TMEM205	-0.934724	0.422471	-0.0140959	-0.495486	FALSE	GSE181893_PBS	same_down	TRUE	FALSE	0.463143	0.00698433	same_up	FALSE	0.0131758
LARGE1	-0.0932924	0.95917	-0.14108	-0.495168	FALSE	GSE181893_PBS	same_down	TRUE	FALSE	0.0461954	0.0698585	same_up	FALSE	0.0131617
RAB11FIP2	-0.378289	0.699778	-0.034659	0.936419	FALSE	GSE181893_PBS	same_down	TRUE	FALSE	-0.354237	-0.0324553	same_down	TRUE	0.0131111
TMEM134	-0.272268	0.87126	-0.048106	0.58821	FALSE	GSE181893_PBS	same_down	TRUE	FALSE	-0.160151	-0.0282965	same_down	TRUE	0.0130977
LENG1	-0.0952491	0.968203	-0.137408	0.404846	FALSE	GSE181893_PBS	same_down	TRUE	FALSE	-0.0385612	-0.0556293	same_down	TRUE	0.013088
CPT1C	-0.933268	0.528113	-0.0139936	0.182037	FALSE	GSE181893_PBS	same_down	TRUE	FALSE	-0.169889	-0.00254735	same_down	TRUE	0.0130597
IGSF8	-0.176599	0.928338	-0.0735252	-0.108714	FALSE	GSE181893_PBS	same_down	TRUE	FALSE	0.0191988	0.00799319	same_up	FALSE	0.0129845
AFF1	-0.155468	0.883441	-0.0834193	0.338353	FALSE	GSE181893_PBS	same_down	TRUE	FALSE	-0.052603	-0.0282251	same_down	TRUE	0.012969
COPS5	-0.475693	0.5915	-0.0272431	-0.139554	FALSE	GSE181893_PBS	same_down	TRUE	FALSE	0.0663848	0.00380187	same_up	FALSE	0.0129593
RBX1	-0.662205	0.466491	-0.0195649	0.0954895	FALSE	GSE181893_PBS	same_down	TRUE	FALSE	-0.0632336	-0.00186824	same_down	TRUE	0.0129559
TCN2	-0.688337	0.558669	-0.0188192	1.34248	FALSE	GSE181893_PBS	same_down	TRUE	FALSE	-0.924077	-0.0252643	same_down	TRUE	0.0129539
SORT1	-0.16867	0.946439	-0.076719	-0.786603	FALSE	GSE181893_PBS	same_down	TRUE	FALSE	0.132676	0.0603474	same_up	FALSE	0.0129402
POLR2D	-0.259759	0.841531	-0.0496923	0.156246	FALSE	GSE181893_PBS	same_down	TRUE	FALSE	-0.0405862	-0.0077642	same_down	TRUE	0.012908
RNF14	-0.346927	0.714117	-0.0370237	0.435957	FALSE	GSE181893_PBS	same_down	TRUE	FALSE	-0.151245	-0.0161407	same_down	TRUE	0.0128445
TMED4	-0.212811	0.846988	-0.0603079	0.0270885	FALSE	GSE181893_PBS	same_down	TRUE	FALSE	-0.00576474	-0.00163365	same_down	TRUE	0.0128342
TRIM39	-0.754061	0.571213	-0.0169892	0.720503	FALSE	GSE181893_PBS	same_down	TRUE	FALSE	-0.543303	-0.0122408	same_down	TRUE	0.0128109
CYB5R2	-0.750021	0.330447	-0.0170282	2.00852	FALSE	GSE181893_PBS	same_down	TRUE	FALSE	-1.50643	-0.0342015	same_down	TRUE	0.0127715
RAD23A	-0.155733	0.903779	-0.0819089	0.413838	FALSE	GSE181893_PBS	same_down	TRUE	FALSE	-0.0644481	-0.033897	same_down	TRUE	0.0127559
PJA1	-0.0897032	0.941605	-0.142173	0.674587	FALSE	GSE181893_PBS	same_down	TRUE	FALSE	-0.0605126	-0.0959082	same_down	TRUE	0.0127534
NUDCD3	-0.209609	0.816237	-0.0607748	0.417886	FALSE	GSE181893_PBS	same_down	TRUE	FALSE	-0.0875924	-0.0253969	same_down	TRUE	0.0127389
REPS1	-0.34728	0.788303	-0.0366287	0.230771	FALSE	GSE181893_PBS	same_down	TRUE	FALSE	-0.0801421	-0.00845284	same_down	TRUE	0.0127204
UBE2D3	-0.260016	0.775056	-0.0488762	-0.168851	FALSE	GSE181893_PBS	same_down	TRUE	FALSE	0.043904	0.00825278	same_up	FALSE	0.0127086
PGAM5	-0.442274	0.713837	-0.0286818	0.34531	FALSE	GSE181893_PBS	same_down	TRUE	FALSE	-0.152721	-0.0099041	same_down	TRUE	0.0126852
AFAP1L2	-0.32188	0.849894	-0.0392976	0.789599	FALSE	GSE181893_PBS	same_down	TRUE	FALSE	-0.254156	-0.0310294	same_down	TRUE	0.0126491
FRYL	-0.511369	0.648702	-0.0246964	0.321118	FALSE	GSE181893_PBS	same_down	TRUE	FALSE	-0.16421	-0.00793046	same_down	TRUE	0.012629
ANXA1	-1.08752	0.234445	-0.0115997	0.91039	FALSE	GSE181893_PBS	same_down	TRUE	FALSE	-0.990068	-0.0105602	same_down	TRUE	0.0126149
SLBP	-0.162435	0.881365	-0.0772119	0.135755	FALSE	GSE181893_PBS	same_down	TRUE	FALSE	-0.0220513	-0.0104819	same_down	TRUE	0.0125419
EHBP1	-0.723789	0.314322	-0.0173013	0.477574	FALSE	GSE181893_PBS	same_down	TRUE	FALSE	-0.345663	-0.00826262	same_down	TRUE	0.0125225
TAX1BP1	-0.418295	0.581173	-0.0299201	0.283918	FALSE	GSE181893_PBS	same_down	TRUE	FALSE	-0.118762	-0.00849485	same_down	TRUE	0.0125154
SLC10A7	-0.145183	0.956487	-0.0858175	-0.434294	FALSE	GSE181893_PBS	same_down	TRUE	FALSE	0.063052	0.03727	same_up	FALSE	0.0124592
HDAC3	-0.700365	0.323455	-0.0175901	-0.426672	FALSE	GSE181893_PBS	same_down	TRUE	FALSE	0.298826	0.00750518	same_up	FALSE	0.0123195
PELI3	-0.151763	0.935028	-0.0811679	-0.256211	FALSE	GSE181893_PBS	same_down	TRUE	FALSE	0.0388834	0.0207961	same_up	FALSE	0.0123183
FADD	-0.346724	0.863459	-0.0353371	0.804332	FALSE	GSE181893_PBS	same_down	TRUE	FALSE	-0.278881	-0.0284227	same_down	TRUE	0.0122522
MID2	-0.473116	0.775644	-0.0258201	-0.130164	FALSE	GSE181893_PBS	same_down	TRUE	FALSE	0.0615829	0.00336086	same_up	FALSE	0.0122159
TOLLIP	-0.23175	0.794958	-0.0526464	0.526274	FALSE	GSE181893_PBS	same_down	TRUE	FALSE	-0.121964	-0.0277065	same_down	TRUE	0.0122008
CHMP5	-0.565728	0.433673	-0.0215338	0.335866	FALSE	GSE181893_PBS	same_down	TRUE	FALSE	-0.190009	-0.00723249	same_down	TRUE	0.0121823
POP7	-0.0586043	0.977456	-0.207604	-0.253809	FALSE	GSE181893_PBS	same_down	TRUE	FALSE	0.0148743	0.0526917	same_up	FALSE	0.0121665
GAS8	-0.311599	0.866562	-0.0390111	0.536905	FALSE	GSE181893_PBS	same_down	TRUE	FALSE	-0.167299	-0.0209452	same_down	TRUE	0.0121558
MSRB2	-0.43065	0.772687	-0.0282224	0.352518	FALSE	GSE181893_PBS	same_down	TRUE	FALSE	-0.151812	-0.00994889	same_down	TRUE	0.012154
USP25	-0.188081	0.858812	-0.064563	0.31784	FALSE	GSE181893_PBS	same_down	TRUE	FALSE	-0.0597799	-0.0205207	same_down	TRUE	0.0121431
TAF5	-0.154405	0.949088	-0.0785539	-0.0703089	FALSE	GSE181893_PBS	same_down	TRUE	FALSE	0.0108561	0.00552304	same_up	FALSE	0.0121291
CFAP54	-1.09339	0.763874	-0.011047		FALSE	GSE181893_PBS	same_down	TRUE	FALSE			zero_or_undefined		0.0120787
SEC11A	-0.206377	0.868879	-0.0581646	0.308996	FALSE	GSE181893_PBS	same_down	TRUE	FALSE	-0.0637697	-0.0179726	same_down	TRUE	0.0120038
GPN1	-0.097181	0.948675	-0.122996	0.221516	FALSE	GSE181893_PBS	same_down	TRUE	FALSE	-0.0215271	-0.0272455	same_down	TRUE	0.0119529
SELENOT	-0.311804	0.741129	-0.0382251	0.317793	FALSE	GSE181893_PBS	same_down	TRUE	FALSE	-0.0990894	-0.0121477	same_down	TRUE	0.0119187
FBL	-0.195586	0.889349	-0.0609299	-0.144138	FALSE	GSE181893_PBS	same_down	TRUE	FALSE	0.0281914	0.00878233	same_up	FALSE	0.011917
THAP12	-0.402273	0.630904	-0.0295421	-0.518801	FALSE	GSE181893_PBS	same_down	TRUE	FALSE	0.2087	0.0153264	same_up	FALSE	0.011884
NUDT16L1	-0.219712	0.886431	-0.0539687	0.542488	FALSE	GSE181893_PBS	same_down	TRUE	FALSE	-0.119191	-0.0292774	same_down	TRUE	0.0118576
PRIM1	-0.412246	0.866141	-0.028763	0.580126	FALSE	GSE181893_PBS	same_down	TRUE	FALSE	-0.239155	-0.0166861	same_down	TRUE	0.0118574
MND1	-0.172022	0.971007	-0.068865		FALSE	GSE181893_PBS	same_down	TRUE	FALSE			zero_or_undefined		0.0118463
DDX50	-0.361444	0.685912	-0.0327692	0.438706	FALSE	GSE181893_PBS	same_down	TRUE	FALSE	-0.158568	-0.0143761	same_down	TRUE	0.0118442
PXYLP1	-0.491637	0.653317	-0.0240185	0.00592774	FALSE	GSE181893_PBS	same_down	TRUE	FALSE	-0.0029143	-0.000142376	same_down	TRUE	0.0118084
ENDOD1	-0.0762263	0.9642	-0.154176	0.0570044	FALSE	GSE181893_PBS	same_down	TRUE	FALSE	-0.00434523	-0.00878869	same_down	TRUE	0.0117522
MSL2	-0.795704	0.360213	-0.0147391	0.436236	FALSE	GSE181893_PBS	same_down	TRUE	FALSE	-0.347115	-0.00642973	same_down	TRUE	0.011728
TMEM129	-0.12578	0.923722	-0.0928166	0.00583226	FALSE	GSE181893_PBS	same_down	TRUE	FALSE	-0.000733584	-0.00054133	same_down	TRUE	0.0116745
MAT2B	-0.601061	0.397702	-0.0194209	0.58818	FALSE	GSE181893_PBS	same_down	TRUE	FALSE	-0.353532	-0.011423	same_down	TRUE	0.0116731
RND3	-0.113662	0.940266	-0.102636	-1.57242	FALSE	GSE181893_PBS	same_down	TRUE	FALSE	0.178725	0.161387	same_up	FALSE	0.0116657
UBXN2A	-0.276993	0.793149	-0.0420753	0.0171016	FALSE	GSE181893_PBS	same_down	TRUE	FALSE	-0.00473701	-0.000719553	same_down	TRUE	0.0116545
WDR45B	-0.402737	0.598417	-0.0288011	0.0650517	FALSE	GSE181893_PBS	same_down	TRUE	FALSE	-0.0261987	-0.00187356	same_down	TRUE	0.0115993
RTN3	-0.162474	0.905549	-0.0713147	-0.0620374	FALSE	GSE181893_PBS	same_down	TRUE	FALSE	0.0100795	0.00442418	same_up	FALSE	0.0115868
MRPL17	-0.115092	0.928428	-0.100669	0.335727	FALSE	GSE181893_PBS	same_down	TRUE	FALSE	-0.0386396	-0.0337972	same_down	TRUE	0.0115862
SCFD1	-0.0988425	0.923871	-0.117024	0.117336	FALSE	GSE181893_PBS	same_down	TRUE	FALSE	-0.0115977	-0.0137311	same_down	TRUE	0.011567
RAB9A	-0.3856	0.715115	-0.0299782	-0.0279976	FALSE	GSE181893_PBS	same_down	TRUE	FALSE	0.0107959	0.000839319	same_up	FALSE	0.0115596
FBXL14	-0.907928	0.55663	-0.0127103	-0.710667	FALSE	GSE181893_PBS	same_down	TRUE	FALSE	0.645234	0.00903276	same_up	FALSE	0.01154
CD34	-1.4199	0.213172	-0.00806748	1.65542	FALSE	GSE181893_PBS	same_down	TRUE	FALSE	-2.35054	-0.0133551	same_down	TRUE	0.011455
GGT6	-4.48434	0.0384649	-0.00255444		FALSE	GSE181893_PBS	same_down	TRUE	FALSE			zero_or_undefined		0.011455
CHST6	-0.0245603	0.988058	-0.465243	3.77779	FALSE	GSE181893_PBS	same_down	TRUE	FALSE	-0.0927834	-1.75759	same_down	TRUE	0.0114265
NCBP2	-0.300631	0.735148	-0.0379719	0.788232	FALSE	GSE181893_PBS	same_down	TRUE	FALSE	-0.236967	-0.0299307	same_down	TRUE	0.0114155
ANKRD40	-0.195067	0.859583	-0.0583357	-0.147669	FALSE	GSE181893_PBS	same_down	TRUE	FALSE	0.0288053	0.00861435	same_up	FALSE	0.0113794
VPS54	-0.265314	0.777191	-0.0428608	-0.122505	FALSE	GSE181893_PBS	same_down	TRUE	FALSE	0.0325023	0.00525065	same_up	FALSE	0.0113716
PARN	-0.0846225	0.946847	-0.134165	0.235674	FALSE	GSE181893_PBS	same_down	TRUE	FALSE	-0.0199433	-0.0316193	same_down	TRUE	0.0113534
TOMM20	-0.558245	0.526407	-0.0201851	-0.032899	FALSE	GSE181893_PBS	same_down	TRUE	FALSE	0.0183657	0.000664068	same_up	FALSE	0.0112682
ZBTB7B	-0.430283	0.692116	-0.0261673	1.00944	FALSE	GSE181893_PBS	same_down	TRUE	FALSE	-0.434344	-0.0264143	same_down	TRUE	0.0112593
POLRMT	-0.525925	0.64506	-0.0213593	0.63211	FALSE	GSE181893_PBS	same_down	TRUE	FALSE	-0.332442	-0.0135015	same_down	TRUE	0.0112334
HSPB11	-0.203153	0.875672	-0.0552604		FALSE	GSE181893_PBS	same_down	TRUE	FALSE			zero_or_undefined		0.0112263
TGFBI	-0.658415	0.544451	-0.0170224	2.14082	TRUE	GSE181893_PBS	same_down	TRUE	FALSE	-1.40955	-0.0364417	same_down	TRUE	0.0112078
STX7	-0.646702	0.34206	-0.017315	0.336806	FALSE	GSE181893_PBS	same_down	TRUE	FALSE	-0.217813	-0.00583181	same_down	TRUE	0.0111977
KMT5A	-0.163035	0.877323	-0.0683803	1.08532	FALSE	GSE181893_PBS	same_down	TRUE	FALSE	-0.176946	-0.0742147	same_down	TRUE	0.0111484
HSPBP1	-0.341727	0.856192	-0.0326101	-0.131383	FALSE	GSE181893_PBS	same_down	TRUE	FALSE	0.0448972	0.00428443	same_up	FALSE	0.0111438
PLCH1	-0.0680461	0.979371	-0.163544	0.826232	FALSE	GSE181893_PBS	same_down	TRUE	FALSE	-0.0562219	-0.135125	same_down	TRUE	0.0111285
TENT4B	-0.435439	0.656947	-0.025543	0.772411	FALSE	GSE181893_PBS	same_down	TRUE	FALSE	-0.336338	-0.0197297	same_down	TRUE	0.0111224
ELP5	-0.261446	0.823461	-0.0425052	-0.396658	FALSE	GSE181893_PBS	same_down	TRUE	FALSE	0.103705	0.01686	same_up	FALSE	0.0111128
FBF1	-0.163568	0.955364	-0.0679351	0.3445	FALSE	GSE181893_PBS	same_down	TRUE	FALSE	-0.056349	-0.0234036	same_down	TRUE	0.011112
ZNF791	-0.089358	0.944411	-0.124116	0.410235	FALSE	GSE181893_PBS	same_down	TRUE	FALSE	-0.0366578	-0.0509165	same_down	TRUE	0.0110907
ZFYVE9	-0.095787	0.940591	-0.115689	-0.487082	FALSE	GSE181893_PBS	same_down	TRUE	FALSE	0.0466561	0.05635	same_up	FALSE	0.0110815
SUMO2	-0.344296	0.700382	-0.0319704	0.16066	FALSE	GSE181893_PBS	same_down	TRUE	FALSE	-0.0553147	-0.00513638	same_down	TRUE	0.0110073
TAPT1	-0.866012	0.440847	-0.0127076	0.464915	FALSE	GSE181893_PBS	same_down	TRUE	FALSE	-0.402622	-0.00590798	same_down	TRUE	0.011005
PPP2R1B	-0.144694	0.916937	-0.0758079	0.433563	FALSE	GSE181893_PBS	same_down	TRUE	FALSE	-0.0627339	-0.0328675	same_down	TRUE	0.0109689
TPMT	-0.515952	0.57104	-0.0212063	0.498738	FALSE	GSE181893_PBS	same_down	TRUE	FALSE	-0.257325	-0.0105764	same_down	TRUE	0.0109414
CYB561	-0.0702855	0.95917	-0.155508	0.525735	FALSE	GSE181893_PBS	same_down	TRUE	FALSE	-0.0369516	-0.0817562	same_down	TRUE	0.01093
OCIAD1	-0.308731	0.743635	-0.0353688	-0.0872066	FALSE	GSE181893_PBS	same_down	TRUE	FALSE	0.0269234	0.00308439	same_up	FALSE	0.0109194
SETBP1	-0.283195	0.853734	-0.038437	-0.495366	FALSE	GSE181893_PBS	same_down	TRUE	FALSE	0.140285	0.0190404	same_up	FALSE	0.0108852
KANK1	-0.432697	0.818645	-0.0250256	-1.0386	FALSE	GSE181893_PBS	same_down	TRUE	FALSE	0.449399	0.0259916	same_up	FALSE	0.0108285
UBC	-0.179362	0.866419	-0.0601276	-0.576321	FALSE	GSE181893_PBS	same_down	TRUE	FALSE	0.10337	0.0346528	same_up	FALSE	0.0107846
RNF145	-0.295889	0.776924	-0.0360508	0.0885066	FALSE	GSE181893_PBS	same_down	TRUE	FALSE	-0.0261881	-0.00319073	same_down	TRUE	0.010667
PCNA	-0.178289	0.863603	-0.0598022	0.168776	FALSE	GSE181893_PBS	same_down	TRUE	FALSE	-0.0300909	-0.0100932	same_down	TRUE	0.0106621
PRDX3	-0.417796	0.586572	-0.0254888	-0.192164	FALSE	GSE181893_PBS	same_down	TRUE	FALSE	0.0802855	0.00489805	same_up	FALSE	0.0106491
SLC9A6	-0.0878602	0.949678	-0.121193	0.16254	FALSE	GSE181893_PBS	same_down	TRUE	FALSE	-0.0142808	-0.0196987	same_down	TRUE	0.0106481
ZNF800	-0.207792	0.902153	-0.0511704	0.162418	FALSE	GSE181893_PBS	same_down	TRUE	FALSE	-0.0337492	-0.00831102	same_down	TRUE	0.0106328
POLR3K	-0.886472	0.554708	-0.011964	-0.335198	FALSE	GSE181893_PBS	same_down	TRUE	FALSE	0.297144	0.00401032	same_up	FALSE	0.0106058
ITSN1	-0.458577	0.628879	-0.0230253	0.744073	FALSE	GSE181893_PBS	same_down	TRUE	FALSE	-0.341215	-0.0171325	same_down	TRUE	0.0105589
PRDM15	-0.240788	0.91801	-0.0436984	0.472941	FALSE	GSE181893_PBS	same_down	TRUE	FALSE	-0.113879	-0.0206668	same_down	TRUE	0.0105221
ORC2	-0.797657	0.377447	-0.0131545	0.507415	FALSE	GSE181893_PBS	same_down	TRUE	FALSE	-0.404743	-0.00667477	same_down	TRUE	0.0104927
BROX	-0.682938	0.37438	-0.0152344	0.222825	FALSE	GSE181893_PBS	same_down	TRUE	FALSE	-0.152176	-0.0033946	same_down	TRUE	0.0104042
DNAJC16	-0.346026	0.811858	-0.0300628	0.284401	FALSE	GSE181893_PBS	same_down	TRUE	FALSE	-0.0984101	-0.0085499	same_down	TRUE	0.0104025
STYXL1	-0.0285767	0.991117	-0.363804	0.359112	FALSE	GSE181893_PBS	same_down	TRUE	FALSE	-0.0102622	-0.130646	same_down	TRUE	0.0103963
SF3B6	-0.167958	0.885503	-0.0618973	0.0293244	FALSE	GSE181893_PBS	same_down	TRUE	FALSE	-0.00492527	-0.0018151	same_down	TRUE	0.0103962
CHD3	-0.503856	0.649052	-0.0206306	0.459179	FALSE	GSE181893_PBS	same_down	TRUE	FALSE	-0.23136	-0.00947313	same_down	TRUE	0.0103948
MED4	-0.335819	0.704479	-0.0306746	-0.369238	FALSE	GSE181893_PBS	same_down	TRUE	FALSE	0.123997	0.0113263	same_up	FALSE	0.0103011
KRTCAP2	-0.698431	0.818614	-0.0147389	-0.215473	FALSE	GSE181893_PBS	same_down	TRUE	FALSE	0.150493	0.00317584	same_up	FALSE	0.0102941
TRMT1L	-0.0991604	0.948142	-0.10369	0.277947	FALSE	GSE181893_PBS	same_down	TRUE	FALSE	-0.0275613	-0.0288203	same_down	TRUE	0.0102819
RNF126	-0.22066	0.894496	-0.0465757	0.828131	FALSE	GSE181893_PBS	same_down	TRUE	FALSE	-0.182736	-0.0385708	same_down	TRUE	0.0102774
RBM48	-0.199144	0.893622	-0.0514368	0.574331	FALSE	GSE181893_PBS	same_down	TRUE	FALSE	-0.114374	-0.0295417	same_down	TRUE	0.0102433
SNX6	-0.219526	0.830268	-0.0464583	-0.202688	FALSE	GSE181893_PBS	same_down	TRUE	FALSE	0.0444952	0.00941651	same_up	FALSE	0.0101988
CCDC127	-0.142247	0.913248	-0.0714732	-0.278766	FALSE	GSE181893_PBS	same_down	TRUE	FALSE	0.0396535	0.0199243	same_up	FALSE	0.0101668
PTPN14	-0.259901	0.776205	-0.0390789	1.22519	FALSE	GSE181893_PBS	same_down	TRUE	FALSE	-0.318429	-0.0478791	same_down	TRUE	0.0101566
LRRC28	-0.952366	0.286923	-0.0106622	0.522549	FALSE	GSE181893_PBS	same_down	TRUE	FALSE	-0.497658	-0.00557151	same_down	TRUE	0.0101543
EMC4	-0.14648	0.894254	-0.0692535	-0.0911888	FALSE	GSE181893_PBS	same_down	TRUE	FALSE	0.0133573	0.00631514	same_up	FALSE	0.0101442
DNAL1	-0.0788221	0.953165	-0.128695	-0.268534	FALSE	GSE181893_PBS	same_down	TRUE	FALSE	0.0211664	0.0345589	same_up	FALSE	0.010144
SRRM1	-0.312361	0.765253	-0.0323702	0.0757211	FALSE	GSE181893_PBS	same_down	TRUE	FALSE	-0.0236523	-0.00245111	same_down	TRUE	0.0101112
RAB18	-0.143196	0.879453	-0.0706105	0.310571	FALSE	GSE181893_PBS	same_down	TRUE	FALSE	-0.0444726	-0.0219296	same_down	TRUE	0.0101112
ZNF507	-0.274061	0.794958	-0.0367269	0.287162	FALSE	GSE181893_PBS	same_down	TRUE	FALSE	-0.0787	-0.0105466	same_down	TRUE	0.0100654
KYAT3	-0.0665862	0.960186	-0.150689	0.359301	FALSE	GSE181893_PBS	same_down	TRUE	FALSE	-0.0239245	-0.0541429	same_down	TRUE	0.0100338
TMEM139	-5.58289	0.0358965	-0.00179631		FALSE	GSE181893_PBS	same_down	TRUE	FALSE			zero_or_undefined		0.0100286
EIF4E	-0.269385	0.767165	-0.0370844	0.239571	FALSE	GSE181893_PBS	same_down	TRUE	FALSE	-0.0645368	-0.00888434	same_down	TRUE	0.00999
PIH1D1	-0.413364	0.671743	-0.0241271	0.14852	FALSE	GSE181893_PBS	same_down	TRUE	FALSE	-0.061393	-0.00358336	same_down	TRUE	0.00997327
EXOSC7	-0.608389	0.527736	-0.0163198	0.645974	FALSE	GSE181893_PBS	same_down	TRUE	FALSE	-0.393004	-0.0105422	same_down	TRUE	0.00992879
HSD17B4	-0.276776	0.823461	-0.0358661	-0.411441	FALSE	GSE181893_PBS	same_down	TRUE	FALSE	0.113877	0.0147568	same_up	FALSE	0.0099269
F13A1	-0.159592	0.907998	-0.0620808	1.87828	FALSE	GSE181893_PBS	same_down	TRUE	FALSE	-0.299758	-0.116605	same_down	TRUE	0.0099076
CRKL	-0.16081	0.874961	-0.0615133	-0.392339	FALSE	GSE181893_PBS	same_down	TRUE	FALSE	0.0630919	0.0241341	same_up	FALSE	0.00989193
AGPAT1	-0.848465	0.337893	-0.0116282	0.149777	FALSE	GSE181893_PBS	same_down	TRUE	FALSE	-0.12708	-0.00174163	same_down	TRUE	0.00986609
EHD3	-0.0451619	0.970309	-0.21845	2.88416	FALSE	GSE181893_PBS	same_down	TRUE	FALSE	-0.130254	-0.630047	same_down	TRUE	0.00986564
SOS2	-0.245997	0.822366	-0.0400973	0.104234	FALSE	GSE181893_PBS	same_down	TRUE	FALSE	-0.0256412	-0.00417949	same_down	TRUE	0.00986381
PSMA7	-0.137793	0.899884	-0.071583	0.271909	FALSE	GSE181893_PBS	same_down	TRUE	FALSE	-0.037467	-0.019464	same_down	TRUE	0.0098636
PSMD12	-0.227168	0.823419	-0.043359	0.110259	FALSE	GSE181893_PBS	same_down	TRUE	FALSE	-0.0250474	-0.00478075	same_down	TRUE	0.00984979
SERPINB8	-0.359001	0.722561	-0.0274207	0.363688	FALSE	GSE181893_PBS	same_down	TRUE	FALSE	-0.130564	-0.00997256	same_down	TRUE	0.00984404
RABGGTA	-0.143315	0.92839	-0.0679086	1.17749	FALSE	GSE181893_PBS	same_down	TRUE	FALSE	-0.168751	-0.0799616	same_down	TRUE	0.0097323
SERINC1	-0.632653	0.400452	-0.0153476	-0.157265	FALSE	GSE181893_PBS	same_down	TRUE	FALSE	0.099494	0.00241363	same_up	FALSE	0.0097097
MRPS6	-0.110062	0.937417	-0.0882105		FALSE	GSE181893_PBS	same_down	TRUE	FALSE			zero_or_undefined		0.00970864
PDCD2	-0.213361	0.831777	-0.0454815	0.716308	FALSE	GSE181893_PBS	same_down	TRUE	FALSE	-0.152832	-0.0325788	same_down	TRUE	0.009704
EXOC3	-0.28382	0.771678	-0.0341398	0.397016	FALSE	GSE181893_PBS	same_down	TRUE	FALSE	-0.112681	-0.0135541	same_down	TRUE	0.00968958
MRPL9	-0.191067	0.884314	-0.0506005	0.23892	FALSE	GSE181893_PBS	same_down	TRUE	FALSE	-0.0456499	-0.0120895	same_down	TRUE	0.00966811
TMSB4X	-0.482587	0.707823	-0.0200082	-0.411628	FALSE	GSE181893_PBS	same_down	TRUE	FALSE	0.198647	0.00823592	same_up	FALSE	0.00965568
TULP4	-0.223079	0.814347	-0.0431953	1.26661	FALSE	GSE181893_PBS	same_down	TRUE	FALSE	-0.282555	-0.0547118	same_down	TRUE	0.00963598
TIMM22	-0.348957	0.800513	-0.0276077	0.0986335	FALSE	GSE181893_PBS	same_down	TRUE	FALSE	-0.0344189	-0.00272305	same_down	TRUE	0.00963391
PUF60	-0.197368	0.842547	-0.048782	0.423846	FALSE	GSE181893_PBS	same_down	TRUE	FALSE	-0.0836537	-0.0206761	same_down	TRUE	0.00962801
FBXW11	-0.155626	0.887835	-0.0617547	0.343437	FALSE	GSE181893_PBS	same_down	TRUE	FALSE	-0.0534477	-0.0212089	same_down	TRUE	0.00961062
CETN2	-0.0886464	0.949168	-0.108232	-0.917579	FALSE	GSE181893_PBS	same_down	TRUE	FALSE	0.0813401	0.0993109	same_up	FALSE	0.00959434
RPL22	-0.49588	0.674493	-0.0193264	-0.314648	FALSE	GSE181893_PBS	same_down	TRUE	FALSE	0.156028	0.00608102	same_up	FALSE	0.00958359
NT5DC3	-0.244188	0.904731	-0.0392414	1.2232	FALSE	GSE181893_PBS	same_down	TRUE	FALSE	-0.298692	-0.0480002	same_down	TRUE	0.0095823
MRM2	-0.179108	0.889092	-0.0533689		FALSE	GSE181893_PBS	same_down	TRUE	FALSE			zero_or_undefined		0.00955878
STAU2	-0.0958372	0.940711	-0.0996496	0.498862	FALSE	GSE181893_PBS	same_down	TRUE	FALSE	-0.0478096	-0.0497114	same_down	TRUE	0.00955014
B3GALNT2	-0.684138	0.641649	-0.0138971	0.217323	FALSE	GSE181893_PBS	same_down	TRUE	FALSE	-0.148679	-0.00302016	same_down	TRUE	0.00950754
CLCN3	-0.412038	0.677493	-0.0230627	0.106955	FALSE	GSE181893_PBS	same_down	TRUE	FALSE	-0.0440694	-0.00246666	same_down	TRUE	0.00950271
TRMT1	-0.49986	0.692939	-0.0189732	0.629469	FALSE	GSE181893_PBS	same_down	TRUE	FALSE	-0.314646	-0.011943	same_down	TRUE	0.00948391
RAF1	-0.25473	0.765476	-0.0372278	0.0950431	FALSE	GSE181893_PBS	same_down	TRUE	FALSE	-0.0242104	-0.00353825	same_down	TRUE	0.00948305
KDSR	-0.18973	0.857569	-0.0498706	0.39107	FALSE	GSE181893_PBS	same_down	TRUE	FALSE	-0.0741975	-0.0195029	same_down	TRUE	0.00946193
IARS2	-0.151825	0.893622	-0.0619612	0.108579	FALSE	GSE181893_PBS	same_down	TRUE	FALSE	-0.0164849	-0.00672766	same_down	TRUE	0.00940723
MANBAL	-0.193456	0.862208	-0.0484922	0.104414	FALSE	GSE181893_PBS	same_down	TRUE	FALSE	-0.0201996	-0.00506328	same_down	TRUE	0.00938112
NAB1	-0.609223	0.425673	-0.0153823	-0.382972	FALSE	GSE181893_PBS	same_down	TRUE	FALSE	0.233315	0.00589099	same_up	FALSE	0.00937124
PSMD6	-0.180518	0.857997	-0.0518073	0.159332	FALSE	GSE181893_PBS	same_down	TRUE	FALSE	-0.0287623	-0.00825457	same_down	TRUE	0.00935214
CNIH4	-0.272585	0.807598	-0.0341239	-0.179871	FALSE	GSE181893_PBS	same_down	TRUE	FALSE	0.0490301	0.0061379	same_up	FALSE	0.00930164
SAV1	-0.28177	0.759668	-0.0330082	-0.665894	FALSE	GSE181893_PBS	same_down	TRUE	FALSE	0.187629	0.02198	same_up	FALSE	0.00930072
MRPL52	-0.363027	0.806229	-0.0254665	0.503023	FALSE	GSE181893_PBS	same_down	TRUE	FALSE	-0.182611	-0.0128102	same_down	TRUE	0.00924503
FBXO25	-0.3113	0.763323	-0.0296642	0.462634	FALSE	GSE181893_PBS	same_down	TRUE	FALSE	-0.144018	-0.0137237	same_down	TRUE	0.00923447
NOC2L	-0.47165	0.641649	-0.0195624	0.226487	FALSE	GSE181893_PBS	same_down	TRUE	FALSE	-0.106823	-0.00443063	same_down	TRUE	0.0092266
BLCAP	-0.230148	0.840425	-0.0400419	0.230347	FALSE	GSE181893_PBS	same_down	TRUE	FALSE	-0.053014	-0.00922354	same_down	TRUE	0.00921558
YIPF4	-0.110201	0.934991	-0.0829584	-0.021167	FALSE	GSE181893_PBS	same_down	TRUE	FALSE	0.00233261	0.00175598	same_up	FALSE	0.00914206
PLEKHB2	-0.190389	0.863085	-0.0479445	0.266696	FALSE	GSE181893_PBS	same_down	TRUE	FALSE	-0.0507759	-0.0127866	same_down	TRUE	0.00912808
STIM2	-0.23263	0.891594	-0.0390942	0.0511518	FALSE	GSE181893_PBS	same_down	TRUE	FALSE	-0.0118995	-0.00199974	same_down	TRUE	0.00909451
MAEA	-0.114054	0.913425	-0.0796929	0.80134	FALSE	GSE181893_PBS	same_down	TRUE	FALSE	-0.0913963	-0.0638611	same_down	TRUE	0.00908931
IFT20	-0.178023	0.895488	-0.050332	0.933067	FALSE	GSE181893_PBS	same_down	TRUE	FALSE	-0.166108	-0.0469631	same_down	TRUE	0.00896027
CSE1L	-0.30496	0.765876	-0.0292774	0.340316	FALSE	GSE181893_PBS	same_down	TRUE	FALSE	-0.103783	-0.00996358	same_down	TRUE	0.00892846
ALDH6A1	-0.0509245	0.977673	-0.17412	-0.171297	FALSE	GSE181893_PBS	same_down	TRUE	FALSE	0.00872322	0.0298263	same_up	FALSE	0.008867
STAU1	-0.11113	0.907998	-0.0795291	-0.288726	FALSE	GSE181893_PBS	same_down	TRUE	FALSE	0.0320862	0.0229621	same_up	FALSE	0.0088381
RSL1D1	-0.240931	0.834519	-0.0366149	-0.0386408	FALSE	GSE181893_PBS	same_down	TRUE	FALSE	0.00930976	0.00141483	same_up	FALSE	0.00882167
FYTTD1	-0.158757	0.873844	-0.0554957	-0.219005	FALSE	GSE181893_PBS	same_down	TRUE	FALSE	0.0347685	0.0121538	same_up	FALSE	0.00881031
KIF13B	-0.15725	0.909212	-0.0556797	0.323452	FALSE	GSE181893_PBS	same_down	TRUE	FALSE	-0.050863	-0.0180097	same_down	TRUE	0.00875566
CHP1	-0.204222	0.858033	-0.0428357	0.145973	FALSE	GSE181893_PBS	same_down	TRUE	FALSE	-0.0298109	-0.00625287	same_down	TRUE	0.00874799
RXRA	-0.104965	0.923871	-0.0830128	-0.101153	FALSE	GSE181893_PBS	same_down	TRUE	FALSE	0.0106176	0.00839702	same_up	FALSE	0.00871346
MIS12	-0.132954	0.929271	-0.0655166	0.641778	FALSE	GSE181893_PBS	same_down	TRUE	FALSE	-0.0853268	-0.0420471	same_down	TRUE	0.00871069
GNL1	-0.0700009	0.959882	-0.123612	0.138727	FALSE	GSE181893_PBS	same_down	TRUE	FALSE	-0.00971099	-0.0171482	same_down	TRUE	0.00865293
TRAF2	-0.115386	0.954786	-0.0749101	0.861626	FALSE	GSE181893_PBS	same_down	TRUE	FALSE	-0.09942	-0.0645445	same_down	TRUE	0.00864361
LTA4H	-0.415213	0.695321	-0.020783	-0.196776	FALSE	GSE181893_PBS	same_down	TRUE	FALSE	0.0817039	0.0040896	same_up	FALSE	0.00862936
OPA3	-0.123511	0.92773	-0.0697955	-0.256993	FALSE	GSE181893_PBS	same_down	TRUE	FALSE	0.0317414	0.017937	same_up	FALSE	0.0086205
SEH1L	-0.0880362	0.948968	-0.0976354	0.487768	FALSE	GSE181893_PBS	same_down	TRUE	FALSE	-0.0429412	-0.0476234	same_down	TRUE	0.00859545
SETDB2	-0.126854	0.936212	-0.0673276	0.3071	FALSE	GSE181893_PBS	same_down	TRUE	FALSE	-0.0389569	-0.0206763	same_down	TRUE	0.00854076
STOML2	-0.155016	0.893869	-0.0550374	0.557008	FALSE	GSE181893_PBS	same_down	TRUE	FALSE	-0.0863451	-0.0306563	same_down	TRUE	0.00853167
ZFPL1	-0.504529	0.730389	-0.016908	1.29534	FALSE	GSE181893_PBS	same_down	TRUE	FALSE	-0.653539	-0.0219016	same_down	TRUE	0.00853055
MRPS12	-0.116278	0.956471	-0.0731248	0.717461	FALSE	GSE181893_PBS	same_down	TRUE	FALSE	-0.0834251	-0.0524642	same_down	TRUE	0.00850283
PARL	-0.57179	0.694422	-0.0148461	0.725484	FALSE	GSE181893_PBS	same_down	TRUE	FALSE	-0.414825	-0.0107706	same_down	TRUE	0.00848886
NAALAD2	-0.374679	0.883777	-0.0226557	-1.85161	FALSE	GSE181893_PBS	same_down	TRUE	FALSE	0.693759	0.0419495	same_up	FALSE	0.00848861
MTERF2	-0.75597	0.665155	-0.011191	0.00675447	FALSE	GSE181893_PBS	same_down	TRUE	FALSE	-0.00510618	-7.55893e-05	same_down	TRUE	0.00846006
FAM3A	-0.15954	0.901138	-0.0530134	0.158036	FALSE	GSE181893_PBS	same_down	TRUE	FALSE	-0.025213	-0.00837801	same_down	TRUE	0.00845775
MVB12B	-0.178889	0.891594	-0.0471721	1.98588	FALSE	GSE181893_PBS	same_down	TRUE	FALSE	-0.355253	-0.0936782	same_down	TRUE	0.00843858
TMPO	-0.338319	0.715115	-0.0248701	0.0842631	FALSE	GSE181893_PBS	same_down	TRUE	FALSE	-0.0285078	-0.00209563	same_down	TRUE	0.00841403
ZHX1	-0.273726	0.824158	-0.0307359	0.326808	FALSE	GSE181893_PBS	same_down	TRUE	FALSE	-0.0894559	-0.0100448	same_down	TRUE	0.00841321
SNX15	-0.383935	0.915353	-0.0219034		FALSE	GSE181893_PBS	same_down	TRUE	FALSE			zero_or_undefined		0.00840949
PYURF	-0.276946	0.799998	-0.0303557	-0.207404	FALSE	GSE181893_PBS	same_down	TRUE	FALSE	0.0574398	0.0062959	same_up	FALSE	0.0084069
ZNF7	-0.352387	0.795444	-0.0237979	0.60792	FALSE	GSE181893_PBS	same_down	TRUE	FALSE	-0.214223	-0.0144672	same_down	TRUE	0.00838604
PRMT7	-0.0615705	0.97071	-0.136062	0.235668	FALSE	GSE181893_PBS	same_down	TRUE	FALSE	-0.0145102	-0.0320654	same_down	TRUE	0.00837741
DDX27	-0.107843	0.94336	-0.0776307	0.144227	FALSE	GSE181893_PBS	same_down	TRUE	FALSE	-0.0155539	-0.0111965	same_down	TRUE	0.0083719
RPL7L1	-0.256173	0.788434	-0.0324103	0.0337243	FALSE	GSE181893_PBS	same_down	TRUE	FALSE	-0.00863926	-0.00109302	same_down	TRUE	0.00830265
ELP6	-0.0739824	0.95917	-0.112191	0.957715	FALSE	GSE181893_PBS	same_down	TRUE	FALSE	-0.0708541	-0.107447	same_down	TRUE	0.00830019
TXNDC17	-0.0707186	0.963712	-0.117152	0.197178	FALSE	GSE181893_PBS	same_down	TRUE	FALSE	-0.0139442	-0.0230999	same_down	TRUE	0.00828485
PICK1	-0.17811	0.925018	-0.0463821	-0.373247	FALSE	GSE181893_PBS	same_down	TRUE	FALSE	0.0664792	0.017312	same_up	FALSE	0.00826114
RIPK1	-0.223111	0.853443	-0.036857	0.4349	FALSE	GSE181893_PBS	same_down	TRUE	FALSE	-0.0970309	-0.0160291	same_down	TRUE	0.00822319
RAB21	-0.146791	0.880477	-0.0554918	0.0976496	FALSE	GSE181893_PBS	same_down	TRUE	FALSE	-0.0143341	-0.00541875	same_down	TRUE	0.00814569
SLC9A3R2	-0.0796971	0.962389	-0.10187		FALSE	GSE181893_PBS	same_down	TRUE	FALSE			zero_or_undefined		0.00811875
UMPS	-0.288298	0.823419	-0.0280444	0.35276	FALSE	GSE181893_PBS	same_down	TRUE	FALSE	-0.1017	-0.00989295	same_down	TRUE	0.00808517
PATZ1	-0.171035	0.894673	-0.0472321	0.65715	FALSE	GSE181893_PBS	same_down	TRUE	FALSE	-0.112396	-0.0310386	same_down	TRUE	0.00807833
PSMA3	-0.118199	0.925411	-0.0679224	-0.287532	FALSE	GSE181893_PBS	same_down	TRUE	FALSE	0.0339861	0.0195299	same_up	FALSE	0.00802838
CUX1	-0.0615763	0.956713	-0.130307	-0.176894	FALSE	GSE181893_PBS	same_down	TRUE	FALSE	0.0108925	0.0230506	same_up	FALSE	0.00802384
TIMM17B	-0.71757	0.499476	-0.0110777	0.151643	FALSE	GSE181893_PBS	same_down	TRUE	FALSE	-0.108814	-0.00167986	same_down	TRUE	0.00794905
FZD10	-1.25059	0.395577	-0.00632479	0.207507	FALSE	GSE181893_PBS	same_down	TRUE	FALSE	-0.259506	-0.00131244	same_down	TRUE	0.00790975
FBXL3	-0.418306	0.610655	-0.0187487	-0.747041	FALSE	GSE181893_PBS	same_down	TRUE	FALSE	0.312492	0.014006	same_up	FALSE	0.00784269
SPTBN1	-1.21185	0.078265	-0.00643181	-0.681626	FALSE	GSE181893_PBS	same_down	TRUE	FALSE	0.82603	0.00438409	same_up	FALSE	0.0077944
FBXL4	-0.31671	0.833394	-0.0245858	-0.443514	FALSE	GSE181893_PBS	same_down	TRUE	FALSE	0.140465	0.0109041	same_up	FALSE	0.00778657
PAIP1	-0.124117	0.908381	-0.0624962	-0.0776386	FALSE	GSE181893_PBS	same_down	TRUE	FALSE	0.00963628	0.00485212	same_up	FALSE	0.00775685
SMAD5	-0.332257	0.681564	-0.0233218	-0.0957846	FALSE	GSE181893_PBS	same_down	TRUE	FALSE	0.0318251	0.00223387	same_up	FALSE	0.00774881
RRP15	-0.0487209	0.975601	-0.158309	0.693046	FALSE	GSE181893_PBS	same_down	TRUE	FALSE	-0.0337658	-0.109715	same_down	TRUE	0.00771295
GTF2E2	-0.358395	0.724101	-0.0214221	-0.0211956	FALSE	GSE181893_PBS	same_down	TRUE	FALSE	0.0075964	0.000454054	same_up	FALSE	0.00767757
PIK3IP1	-0.409422	0.787137	-0.0186447	-0.139822	FALSE	GSE181893_PBS	same_down	TRUE	FALSE	0.0572463	0.00260695	same_up	FALSE	0.00763356
ADH5	-0.122147	0.899265	-0.062349	-0.353598	FALSE	GSE181893_PBS	same_down	TRUE	FALSE	0.0431909	0.0220465	same_up	FALSE	0.00761575
ACP1	-0.141728	0.898088	-0.053692	-0.0528714	FALSE	GSE181893_PBS	same_down	TRUE	FALSE	0.00749336	0.00283877	same_up	FALSE	0.00760966
DNAJC4	-0.0434915	0.981521	-0.174823	0.394173	FALSE	GSE181893_PBS	same_down	TRUE	FALSE	-0.0171432	-0.0689103	same_down	TRUE	0.00760329
MON1A	-0.171054	0.920293	-0.0439733	0.0837896	FALSE	GSE181893_PBS	same_down	TRUE	FALSE	-0.0143326	-0.00368451	same_down	TRUE	0.00752183
TUFT1	-0.977841	0.368951	-0.00766864	1.35034	FALSE	GSE181893_PBS	same_down	TRUE	FALSE	-1.32042	-0.0103553	same_down	TRUE	0.00749871
PMPCA	-0.0965181	0.959882	-0.0772873	0.183489	FALSE	GSE181893_PBS	same_down	TRUE	FALSE	-0.0177101	-0.0141814	same_down	TRUE	0.00745962
COQ4	-0.192763	0.864594	-0.0386532	0.500766	FALSE	GSE181893_PBS	same_down	TRUE	FALSE	-0.096529	-0.0193562	same_down	TRUE	0.00745088
DOHH	-0.250098	0.894634	-0.0297725	0.683741	FALSE	GSE181893_PBS	same_down	TRUE	FALSE	-0.171003	-0.0203567	same_down	TRUE	0.00744606
TXNL1	-0.219554	0.826461	-0.0337679	0.581166	FALSE	GSE181893_PBS	same_down	TRUE	FALSE	-0.127597	-0.0196248	same_down	TRUE	0.00741386
CDC42	-0.523075	0.904731	-0.0140777	-0.114338	FALSE	GSE181893_PBS	same_down	TRUE	FALSE	0.0598076	0.00160962	same_up	FALSE	0.0073637
TEX264	-0.330336	0.773877	-0.0222642	0.748742	FALSE	GSE181893_PBS	same_down	TRUE	FALSE	-0.247337	-0.0166701	same_down	TRUE	0.00735468
TIMM29	-0.187164	0.911411	-0.0392797	0.605105	FALSE	GSE181893_PBS	same_down	TRUE	FALSE	-0.113254	-0.0237683	same_down	TRUE	0.00735174
ALG14	-0.0990931	0.968154	-0.0740067	0.792941	FALSE	GSE181893_PBS	same_down	TRUE	FALSE	-0.078575	-0.0586829	same_down	TRUE	0.00733355
BCORL1	-0.0372785	0.989835	-0.196602	-0.179062	FALSE	GSE181893_PBS	same_down	TRUE	FALSE	0.00667515	0.035204	same_up	FALSE	0.00732904
BTF3	-0.427077	0.715096	-0.0171113	-0.0502926	FALSE	GSE181893_PBS	same_down	TRUE	FALSE	0.0214788	0.000860572	same_up	FALSE	0.00730785
EIF1AD	-0.0857107	0.956471	-0.0852527	0.33908	FALSE	GSE181893_PBS	same_down	TRUE	FALSE	-0.0290628	-0.0289075	same_down	TRUE	0.00730707
SUDS3	-0.102834	0.932073	-0.0710375	0.19526	FALSE	GSE181893_PBS	same_down	TRUE	FALSE	-0.0200794	-0.0138708	same_down	TRUE	0.0073051
NUB1	-0.0986401	0.933179	-0.0737547	-0.281665	FALSE	GSE181893_PBS	same_down	TRUE	FALSE	0.0277835	0.0207741	same_up	FALSE	0.00727517
RFC1	-0.146034	0.890899	-0.0496445	-0.0409153	FALSE	GSE181893_PBS	same_down	TRUE	FALSE	0.00597501	0.00203122	same_up	FALSE	0.00724976
UBQLN4	-0.0435032	0.973807	-0.166445	0.94103	FALSE	GSE181893_PBS	same_down	TRUE	FALSE	-0.0409379	-0.15663	same_down	TRUE	0.00724089
FUT10	-0.179534	0.921836	-0.0402156	0.00137769	FALSE	GSE181893_PBS	same_down	TRUE	FALSE	-0.000247342	-5.54047e-05	same_down	TRUE	0.00722007
HSBP1	-0.297918	0.75708	-0.0242084	-0.424161	FALSE	GSE181893_PBS	same_down	TRUE	FALSE	0.126365	0.0102682	same_up	FALSE	0.00721212
PDRG1	-0.37686	0.773686	-0.0191212	0.485535	FALSE	GSE181893_PBS	same_down	TRUE	FALSE	-0.182978	-0.00928402	same_down	TRUE	0.00720603
UROD	-0.14263	0.892225	-0.0505057	0.287159	FALSE	GSE181893_PBS	same_down	TRUE	FALSE	-0.0409574	-0.0145032	same_down	TRUE	0.00720361
BAG1	-1.75703	0.0782635	-0.00407737	0.865731	FALSE	GSE181893_PBS	same_down	TRUE	FALSE	-1.52111	-0.0035299	same_down	TRUE	0.00716405
VAPA	-0.157025	0.865906	-0.0455867	0.155848	FALSE	GSE181893_PBS	same_down	TRUE	FALSE	-0.0244721	-0.0071046	same_down	TRUE	0.00715827
GHITM	-0.420335	0.614272	-0.0168542	-0.086048	FALSE	GSE181893_PBS	same_down	TRUE	FALSE	0.036169	0.00145027	same_up	FALSE	0.00708441
OTUD6B	-0.121006	0.946031	-0.0584932	-0.228312	FALSE	GSE181893_PBS	same_down	TRUE	FALSE	0.027627	0.0133547	same_up	FALSE	0.00707802
RNF139	-0.0483784	0.973807	-0.146259	-0.458141	FALSE	GSE181893_PBS	same_down	TRUE	FALSE	0.0221641	0.0670073	same_up	FALSE	0.00707578
AASDHPPT	-0.130373	0.923886	-0.054241	-0.340713	FALSE	GSE181893_PBS	same_down	TRUE	FALSE	0.0444197	0.0184806	same_up	FALSE	0.00707155
KCTD10	-0.105794	0.925411	-0.0665441	0.682239	FALSE	GSE181893_PBS	same_down	TRUE	FALSE	-0.0721769	-0.045399	same_down	TRUE	0.00703998
LCMT2	-0.27342	0.890301	-0.0257187	-0.566199	FALSE	GSE181893_PBS	same_down	TRUE	FALSE	0.15481	0.0145619	same_up	FALSE	0.00703199
KAT5	-0.248249	0.874695	-0.0283134	-0.266192	FALSE	GSE181893_PBS	same_down	TRUE	FALSE	0.066082	0.00753679	same_up	FALSE	0.00702877
ASB3	-0.87333	0.704964	-0.00802603	0.418287	FALSE	GSE181893_PBS	same_down	TRUE	FALSE	-0.365302	-0.00335718	same_down	TRUE	0.00700938
TYSND1	-0.0842542	0.959775	-0.0831826	-0.127665	FALSE	GSE181893_PBS	same_down	TRUE	FALSE	0.0107563	0.0106195	same_up	FALSE	0.00700849
E2F6	-0.0738443	0.962475	-0.0937493	0.171549	FALSE	GSE181893_PBS	same_down	TRUE	FALSE	-0.0126679	-0.0160826	same_down	TRUE	0.00692285
GATB	-0.320158	0.864195	-0.0216228	-0.0214075	FALSE	GSE181893_PBS	same_down	TRUE	FALSE	0.00685378	0.000462889	same_up	FALSE	0.0069227
FBXL17	-0.493316	0.576853	-0.013962	0.22225	FALSE	GSE181893_PBS	same_down	TRUE	FALSE	-0.109639	-0.00310305	same_down	TRUE	0.00688767
REPIN1	-0.0764492	0.946031	-0.0898081		FALSE	GSE181893_PBS	same_down	TRUE	FALSE			zero_or_undefined		0.00686576
NIPAL2	-0.0452263	0.97936	-0.15178	-0.355651	FALSE	GSE181893_PBS	same_down	TRUE	FALSE	0.0160848	0.0539809	same_up	FALSE	0.00686446
FUBP3	-0.0445142	0.968887	-0.153937	0.119809	FALSE	GSE181893_PBS	same_down	TRUE	FALSE	-0.00533322	-0.0184431	same_down	TRUE	0.00685239
SLC39A11	-0.106954	0.95657	-0.0638323	0.40155	FALSE	GSE181893_PBS	same_down	TRUE	FALSE	-0.0429475	-0.0256319	same_down	TRUE	0.00682714
UQCRB	-0.342643	0.804872	-0.0199027	-0.458141	FALSE	GSE181893_PBS	same_down	TRUE	FALSE	0.156979	0.00911824	same_up	FALSE	0.0068195
NABP2	-0.114166	0.934991	-0.0596962	0.949659	FALSE	GSE181893_PBS	same_down	TRUE	FALSE	-0.108418	-0.056691	same_down	TRUE	0.00681526
LCMT1	-0.229388	0.861364	-0.0294051	0.517185	FALSE	GSE181893_PBS	same_down	TRUE	FALSE	-0.118636	-0.0152079	same_down	TRUE	0.00674519
MORC3	-0.224444	0.838432	-0.0299108	-0.225941	FALSE	GSE181893_PBS	same_down	TRUE	FALSE	0.050711	0.00675808	same_up	FALSE	0.0067133
MBD2	-1.04372	0.16564	-0.00633027	0.223418	FALSE	GSE181893_PBS	same_down	TRUE	FALSE	-0.233185	-0.0014143	same_down	TRUE	0.006607
EIF5B	-0.577233	0.601764	-0.0114379	0.347449	FALSE	GSE181893_PBS	same_down	TRUE	FALSE	-0.200559	-0.0039741	same_down	TRUE	0.00660235
CYP2S1	-1.30678	0.497064	-0.00505211	0.206795	FALSE	GSE181893_PBS	same_down	TRUE	FALSE	-0.270236	-0.00104475	same_down	TRUE	0.00660202
TRIM56	-0.465953	0.58894	-0.0141522	-0.139232	FALSE	GSE181893_PBS	same_down	TRUE	FALSE	0.0648754	0.00197043	same_up	FALSE	0.00659427
ETFA	-0.0635754	0.959882	-0.103537	-0.048725	FALSE	GSE181893_PBS	same_down	TRUE	FALSE	0.00309771	0.00504482	same_up	FALSE	0.00658238
TRAF3IP1	-0.224345	0.868756	-0.0293219	-0.0644908	FALSE	GSE181893_PBS	same_down	TRUE	FALSE	0.0144682	0.00189099	same_up	FALSE	0.00657822
ISOC1	-0.320279	0.848268	-0.020529	-0.244377	FALSE	GSE181893_PBS	same_down	TRUE	FALSE	0.0782686	0.00501682	same_up	FALSE	0.00657502
EIPR1	-0.886488	0.385781	-0.00738807	0.657058	FALSE	GSE181893_PBS	same_down	TRUE	FALSE	-0.582474	-0.00485439	same_down	TRUE	0.00654944
DNAJB6	-0.150805	0.874695	-0.0433613	0.344156	FALSE	GSE181893_PBS	same_down	TRUE	FALSE	-0.0519004	-0.0149231	same_down	TRUE	0.00653909
SUMO1	-0.419333	0.611431	-0.015582	-0.10151	FALSE	GSE181893_PBS	same_down	TRUE	FALSE	0.0425666	0.00158174	same_up	FALSE	0.00653405
MFSD5	-0.0722071	0.962475	-0.0904259	0.186476	FALSE	GSE181893_PBS	same_down	TRUE	FALSE	-0.0134649	-0.0168623	same_down	TRUE	0.00652939
CHTF8	-0.527985	0.526731	-0.0122958		FALSE	GSE181893_PBS	same_down	TRUE	FALSE			zero_or_undefined		0.00649202
EIF3L	-0.43947	0.731644	-0.0147693	0.350976	FALSE	GSE181893_PBS	same_down	TRUE	FALSE	-0.154243	-0.00518368	same_down	TRUE	0.00649068
SH3D19	-0.0486524	0.966068	-0.133228	-0.428881	FALSE	GSE181893_PBS	same_down	TRUE	FALSE	0.0208661	0.0571389	same_up	FALSE	0.00648185
RARG	-0.0383519	0.97936	-0.168712	-0.322098	FALSE	GSE181893_PBS	same_down	TRUE	FALSE	0.0123531	0.0543417	same_up	FALSE	0.0064704
ABCD4	-0.256913	0.845634	-0.0251689	0.168276	FALSE	GSE181893_PBS	same_down	TRUE	FALSE	-0.0432322	-0.00423532	same_down	TRUE	0.00646623
PPP1R7	-0.626166	0.405441	-0.0103057	-0.0111129	FALSE	GSE181893_PBS	same_down	TRUE	FALSE	0.00695854	0.000114526	same_up	FALSE	0.00645305
PSMG3	-0.105506	0.946904	-0.0610597	0.528213	FALSE	GSE181893_PBS	same_down	TRUE	FALSE	-0.0557297	-0.0322525	same_down	TRUE	0.00644216
OLFM1	-0.269898	0.92839	-0.0238425	-0.743201	FALSE	GSE181893_PBS	same_down	TRUE	FALSE	0.200589	0.0177198	same_up	FALSE	0.00643505
PUM1	-0.0932513	0.940825	-0.0689087	-0.0834773	FALSE	GSE181893_PBS	same_down	TRUE	FALSE	0.00778436	0.00575231	same_up	FALSE	0.00642583
RBSN	-0.364784	0.678437	-0.0176079	0.202819	FALSE	GSE181893_PBS	same_down	TRUE	FALSE	-0.0739851	-0.00357121	same_down	TRUE	0.00642308
UCK1	-0.0605628	0.9642	-0.105906	0.68527	FALSE	GSE181893_PBS	same_down	TRUE	FALSE	-0.0415019	-0.0725743	same_down	TRUE	0.00641397
IL6ST	-0.0654647	0.956487	-0.0966609	-0.761535	FALSE	GSE181893_PBS	same_down	TRUE	FALSE	0.0498537	0.0736107	same_up	FALSE	0.00632788
PARD3B	-0.0620699	0.962475	-0.101348	-0.215608	FALSE	GSE181893_PBS	same_down	TRUE	FALSE	0.0133827	0.0218514	same_up	FALSE	0.00629066
IGIP	-0.203694	0.887397	-0.0308511	0.48726	FALSE	GSE181893_PBS	same_down	TRUE	FALSE	-0.0992519	-0.0150325	same_down	TRUE	0.00628418
PARK7	-0.14537	0.904731	-0.0430023	0.0660892	FALSE	GSE181893_PBS	same_down	TRUE	FALSE	-0.00960738	-0.00284199	same_down	TRUE	0.00625125
CPXM2	-0.0373308	0.984444	-0.166344	1.47235	FALSE	GSE181893_PBS	same_down	TRUE	FALSE	-0.054964	-0.244917	same_down	TRUE	0.00620974
PRR3	-0.146582	0.939193	-0.0423615	0.0941249	FALSE	GSE181893_PBS	same_down	TRUE	FALSE	-0.013797	-0.00398727	same_down	TRUE	0.00620944
WDR33	-0.269596	0.799998	-0.0229862	-0.124647	FALSE	GSE181893_PBS	same_down	TRUE	FALSE	0.0336044	0.00286517	same_up	FALSE	0.00619698
RPL7	-0.702638	0.572241	-0.00879432	-0.215531	FALSE	GSE181893_PBS	same_down	TRUE	FALSE	0.15144	0.00189545	same_up	FALSE	0.00617923
COG2	-0.197214	0.889349	-0.0313146	0.695848	FALSE	GSE181893_PBS	same_down	TRUE	FALSE	-0.137231	-0.0217902	same_down	TRUE	0.00617569
CHEK1	-0.289306	0.879196	-0.0212886	0.39534	FALSE	GSE181893_PBS	same_down	TRUE	FALSE	-0.114374	-0.00841622	same_down	TRUE	0.0061589
ACAD8	-0.328074	0.782097	-0.0187708	0.206331	FALSE	GSE181893_PBS	same_down	TRUE	FALSE	-0.0676919	-0.00387299	same_down	TRUE	0.00615821
MED21	-0.14352	0.910365	-0.0424458	-0.398507	FALSE	GSE181893_PBS	same_down	TRUE	FALSE	0.0571939	0.016915	same_up	FALSE	0.00609184
RNF13	-0.439509	0.628879	-0.013822	0.207561	FALSE	GSE181893_PBS	same_down	TRUE	FALSE	-0.0912248	-0.00286891	same_down	TRUE	0.00607489
ZFAND2B	-0.457657	0.754832	-0.0132469	0.821278	FALSE	GSE181893_PBS	same_down	TRUE	FALSE	-0.375864	-0.0108794	same_down	TRUE	0.00606255
PSMG2	-0.0968939	0.940711	-0.0624962	0.18462	FALSE	GSE181893_PBS	same_down	TRUE	FALSE	-0.0178885	-0.011538	same_down	TRUE	0.0060555
RPS3A	-0.864552	0.472888	-0.00698802	-0.386759	FALSE	GSE181893_PBS	same_down	TRUE	FALSE	0.334373	0.00270268	same_up	FALSE	0.00604151
NDUFS6	-0.410644	0.735894	-0.0146586	0.25525	FALSE	GSE181893_PBS	same_down	TRUE	FALSE	-0.104817	-0.00374162	same_down	TRUE	0.00601949
AMFR	-0.0490697	0.970431	-0.122171	-0.132561	FALSE	GSE181893_PBS	same_down	TRUE	FALSE	0.00650472	0.016195	same_up	FALSE	0.00599487
RAB38	-0.0597566	0.988657	-0.100193	0.422419	FALSE	GSE181893_PBS	same_down	TRUE	FALSE	-0.0252423	-0.0423235	same_down	TRUE	0.0059872
CSTF2T	-0.06878	0.956501	-0.0867007	-0.370417	FALSE	GSE181893_PBS	same_down	TRUE	FALSE	0.0254773	0.0321154	same_up	FALSE	0.00596327
PJA2	-0.138375	0.893296	-0.0430784	-0.507495	FALSE	GSE181893_PBS	same_down	TRUE	FALSE	0.0702247	0.0218621	same_up	FALSE	0.00596097
RIOX2	-0.132439	0.925802	-0.0449691	0.387256	FALSE	GSE181893_PBS	same_down	TRUE	FALSE	-0.0512878	-0.0174146	same_down	TRUE	0.00595565
TRMT10B	-0.560308	0.606733	-0.010516	-0.331545	FALSE	GSE181893_PBS	same_down	TRUE	FALSE	0.185767	0.00348654	same_up	FALSE	0.00589223
UBTF	-0.0671802	0.954406	-0.0873768	-0.19959	FALSE	GSE181893_PBS	same_down	TRUE	FALSE	0.0134085	0.0174395	same_up	FALSE	0.00586999
TMCO3	-0.0720167	0.945075	-0.0805873	0.184711	FALSE	GSE181893_PBS	same_down	TRUE	FALSE	-0.0133023	-0.0148854	same_down	TRUE	0.00580363
RPS5	-0.306292	0.849894	-0.0189112	-0.450119	FALSE	GSE181893_PBS	same_down	TRUE	FALSE	0.137868	0.00851228	same_up	FALSE	0.00579236
TCTA	-0.0427764	0.976741	-0.135161	-0.878767	FALSE	GSE181893_PBS	same_down	TRUE	FALSE	0.0375905	0.118775	same_up	FALSE	0.00578169
CLBA1	-0.0525396	0.984337	-0.109968	0.567021	FALSE	GSE181893_PBS	same_down	TRUE	FALSE	-0.029791	-0.0623543	same_down	TRUE	0.00577768
DSC3	-3.70653	0.0587511	-0.00155798	1.86453	FALSE	GSE181893_PBS	same_down	TRUE	FALSE	-6.91093	-0.0029049	same_down	TRUE	0.0057747
RTF1	-0.253571	0.783591	-0.0224376	0.0335582	FALSE	GSE181893_PBS	same_down	TRUE	FALSE	-0.00850938	-0.000752967	same_down	TRUE	0.00568953
WDR5	-0.073945	0.951929	-0.0765106	0.844665	FALSE	GSE181893_PBS	same_down	TRUE	FALSE	-0.0624587	-0.0646258	same_down	TRUE	0.00565757
BRD1	-0.105467	0.936513	-0.0536091	-0.183415	FALSE	GSE181893_PBS	same_down	TRUE	FALSE	0.0193442	0.00983271	same_up	FALSE	0.00565401
SPIN1	-0.0619573	0.957989	-0.0911344	-0.106298	FALSE	GSE181893_PBS	same_down	TRUE	FALSE	0.00658591	0.00968736	same_up	FALSE	0.00564644
ZNF334	-1.52465	0.225098	-0.00370236	0.653687	FALSE	GSE181893_PBS	same_down	TRUE	FALSE	-0.996646	-0.00242019	same_down	TRUE	0.00564481
TPCN1	-0.0430289	0.981244	-0.130368	0.852972	FALSE	GSE181893_PBS	same_down	TRUE	FALSE	-0.0367025	-0.1112	same_down	TRUE	0.00560959
RPL15	-0.275678	0.860912	-0.0202409	-0.429038	FALSE	GSE181893_PBS	same_down	TRUE	FALSE	0.118276	0.0086841	same_up	FALSE	0.00557998
BMI1	-0.0732405	0.951451	-0.0761339	0.69202	FALSE	GSE181893_PBS	same_down	TRUE	FALSE	-0.0506839	-0.0526862	same_down	TRUE	0.00557609
CRY2	-0.0334191	0.979371	-0.166013	0.497729	FALSE	GSE181893_PBS	same_down	TRUE	FALSE	-0.0166337	-0.0826295	same_down	TRUE	0.00554801
UBE2F	-0.151881	0.923299	-0.0364869		FALSE	GSE181893_PBS	same_down	TRUE	FALSE			zero_or_undefined		0.00554169
CCDC97	-0.127423	0.91781	-0.0434746	-0.675433	FALSE	GSE181893_PBS	same_down	TRUE	FALSE	0.0860657	0.0293641	same_up	FALSE	0.00553966
DDX23	-0.56014	0.448388	-0.009833	0.750796	FALSE	GSE181893_PBS	same_down	TRUE	FALSE	-0.420551	-0.00738258	same_down	TRUE	0.00550786
HSF2	-0.376903	0.804302	-0.0145626	-0.0386771	FALSE	GSE181893_PBS	same_down	TRUE	FALSE	0.0145775	0.00056324	same_up	FALSE	0.00548869
PNKD	-0.436257	0.69194	-0.01241	0.445077	FALSE	GSE181893_PBS	same_down	TRUE	FALSE	-0.194168	-0.00552339	same_down	TRUE	0.00541394
MRPL58	-0.415649	0.771944	-0.0129689	0.374342	FALSE	GSE181893_PBS	same_down	TRUE	FALSE	-0.155595	-0.00485479	same_down	TRUE	0.0053905
NFIB	-0.0877985	0.939583	-0.0612574	-0.0922757	FALSE	GSE181893_PBS	same_down	TRUE	FALSE	0.00810167	0.00565258	same_up	FALSE	0.00537831
LAMTOR2	-0.16659	0.921037	-0.0322803	0.0319084	FALSE	GSE181893_PBS	same_down	TRUE	FALSE	-0.00531563	-0.00103002	same_down	TRUE	0.00537759
PEX2	-0.20254	0.850796	-0.0265191	0.363548	FALSE	GSE181893_PBS	same_down	TRUE	FALSE	-0.0736328	-0.00964096	same_down	TRUE	0.00537118
LLPH	-0.422205	0.701238	-0.0126648	0.0977674	FALSE	GSE181893_PBS	same_down	TRUE	FALSE	-0.0412779	-0.00123821	same_down	TRUE	0.00534717
CHTOP	-0.300801	0.804551	-0.0175753	0.327891	FALSE	GSE181893_PBS	same_down	TRUE	FALSE	-0.0986301	-0.0057628	same_down	TRUE	0.00528668
RNPEP	-0.0993648	0.936837	-0.05304	0.0979153	FALSE	GSE181893_PBS	same_down	TRUE	FALSE	-0.00972934	-0.00519343	same_down	TRUE	0.00527031
PPFIBP2	-0.363302	0.761098	-0.0143985	1.02266	FALSE	GSE181893_PBS	same_down	TRUE	FALSE	-0.371534	-0.0147247	same_down	TRUE	0.00523101
IRF3	-0.103205	0.938136	-0.0506228	0.780555	FALSE	GSE181893_PBS	same_down	TRUE	FALSE	-0.0805571	-0.0395139	same_down	TRUE	0.00522451
POMP	-0.304613	0.730943	-0.0171359	0.0746132	FALSE	GSE181893_PBS	same_down	TRUE	FALSE	-0.0227281	-0.00127856	same_down	TRUE	0.0052198
PRDM6	-0.162222	0.966683	-0.0321579	-3.41468	FALSE	GSE181893_PBS	same_down	TRUE	FALSE	0.553937	0.109809	same_up	FALSE	0.00521673
IRF9	-0.908756	0.695799	-0.00572937	-0.271623	FALSE	GSE181893_PBS	same_down	TRUE	FALSE	0.246839	0.00155623	same_up	FALSE	0.0052066
KANSL3	-0.129765	0.891831	-0.0400646	0.0938583	FALSE	GSE181893_PBS	same_down	TRUE	FALSE	-0.0121796	-0.00376039	same_down	TRUE	0.005199
TMEM242	-0.363186	0.806737	-0.0142057	-0.17503	FALSE	GSE181893_PBS	same_down	TRUE	FALSE	0.0635685	0.00248642	same_up	FALSE	0.00515931
MTX2	-0.0615423	0.97032	-0.0836929	0.812762	FALSE	GSE181893_PBS	same_down	TRUE	FALSE	-0.0500192	-0.0680224	same_down	TRUE	0.00515065
PES1	-0.1538	0.88434	-0.0334649	-0.32965	FALSE	GSE181893_PBS	same_down	TRUE	FALSE	0.0507	0.0110317	same_up	FALSE	0.00514689
DPAGT1	-0.0591685	0.975578	-0.0869385	0.635412	FALSE	GSE181893_PBS	same_down	TRUE	FALSE	-0.0375964	-0.0552417	same_down	TRUE	0.00514402
ZC3H7A	-0.0920933	0.92839	-0.0556388	0.370838	FALSE	GSE181893_PBS	same_down	TRUE	FALSE	-0.0341517	-0.020633	same_down	TRUE	0.00512397
ARMH3	-0.0832367	0.947793	-0.06154	0.329653	FALSE	GSE181893_PBS	same_down	TRUE	FALSE	-0.0274392	-0.0202868	same_down	TRUE	0.00512239
LIN7C	-0.746214	0.349861	-0.00684187	-0.105358	FALSE	GSE181893_PBS	same_down	TRUE	FALSE	0.0786197	0.000720846	same_up	FALSE	0.0051055
ALKBH2	-0.0492308	0.984314	-0.103554	0.198644	FALSE	GSE181893_PBS	same_down	TRUE	FALSE	-0.00977942	-0.0205704	same_down	TRUE	0.00509804
RNF6	-0.734706	0.296978	-0.00691581	0.793504	FALSE	GSE181893_PBS	same_down	TRUE	FALSE	-0.582992	-0.00548772	same_down	TRUE	0.00508109
CHEK2	-1.09559	0.246786	-0.00462171	0.390653	FALSE	GSE181893_PBS	same_down	TRUE	FALSE	-0.427996	-0.00180549	same_down	TRUE	0.0050635
RPS12	-0.780843	0.581682	-0.00646354	-0.249845	FALSE	GSE181893_PBS	same_down	TRUE	FALSE	0.195089	0.00161488	same_up	FALSE	0.00504701
PURG	-0.0357489	0.992444	-0.140932	-0.599109	FALSE	GSE181893_PBS	same_down	TRUE	FALSE	0.0214175	0.0844335	same_up	FALSE	0.00503816
NT5DC1	-0.344967	0.735148	-0.0146031	0.110131	FALSE	GSE181893_PBS	same_down	TRUE	FALSE	-0.0379915	-0.00160825	same_down	TRUE	0.00503758
IKZF5	-0.425979	0.652382	-0.0117794	0.0299658	FALSE	GSE181893_PBS	same_down	TRUE	FALSE	-0.0127648	-0.00035298	same_down	TRUE	0.00501779
FMO1	-0.0305863	0.994243	-0.16398	-1.2472	FALSE	GSE181893_PBS	same_down	TRUE	FALSE	0.0381472	0.204516	same_up	FALSE	0.00501556
ZSWIM9	-0.0385485	0.985885	-0.129788	0.368929	FALSE	GSE181893_PBS	same_down	TRUE	FALSE	-0.0142216	-0.0478825	same_down	TRUE	0.00500312
BAHD1	-0.118359	0.947138	-0.0421621	0.58449	FALSE	GSE181893_PBS	same_down	TRUE	FALSE	-0.0691796	-0.0246433	same_down	TRUE	0.00499026
UFD1	-0.187127	0.851705	-0.0266632	0.286943	FALSE	GSE181893_PBS	same_down	TRUE	FALSE	-0.0536949	-0.00765082	same_down	TRUE	0.00498941
TOPORS	-0.0667646	0.96414	-0.0745735	-0.0925316	FALSE	GSE181893_PBS	same_down	TRUE	FALSE	0.00617784	0.00690041	same_up	FALSE	0.00497887
LSM2	-0.439639	0.739594	-0.011322	-0.378012	FALSE	GSE181893_PBS	same_down	TRUE	FALSE	0.166189	0.00427984	same_up	FALSE	0.00497758
CCDC191	-0.343638	0.857907	-0.0144721	0.0725702	FALSE	GSE181893_PBS	same_down	TRUE	FALSE	-0.0249379	-0.00105024	same_down	TRUE	0.00497315
WSCD1	-2.3575	0.36055	-0.00209865		FALSE	GSE181893_PBS	same_down	TRUE	FALSE			zero_or_undefined		0.00494757
ZNF25	-0.116579	0.929992	-0.0423218	-0.311387	FALSE	GSE181893_PBS	same_down	TRUE	FALSE	0.0363012	0.0131785	same_up	FALSE	0.00493383
D2HGDH	-0.49444	0.743781	-0.00996358	0.986604	FALSE	GSE181893_PBS	same_down	TRUE	FALSE	-0.487817	-0.00983011	same_down	TRUE	0.00492639
TFAM	-0.394199	0.701209	-0.0124886	-0.146295	FALSE	GSE181893_PBS	same_down	TRUE	FALSE	0.0576693	0.00182702	same_up	FALSE	0.00492301
NUCB2	-0.109427	0.940869	-0.0449727	0.710762	FALSE	GSE181893_PBS	same_down	TRUE	FALSE	-0.0777763	-0.0319649	same_down	TRUE	0.00492121
LRRC61	-1.67311	0.561635	-0.00293616		FALSE	GSE181893_PBS	same_down	TRUE	FALSE			zero_or_undefined		0.00491251
PCBP1	-0.0569108	0.963174	-0.085749	-0.119614	FALSE	GSE181893_PBS	same_down	TRUE	FALSE	0.00680735	0.0102568	same_up	FALSE	0.00488004
ARHGAP44	-1.0728	0.34206	-0.00453188	0.910373	FALSE	GSE181893_PBS	same_down	TRUE	FALSE	-0.976649	-0.0041257	same_down	TRUE	0.00486181
MAFK	-0.0240638	0.989032	-0.201633	0.728997	FALSE	GSE181893_PBS	same_down	TRUE	FALSE	-0.0175425	-0.14699	same_down	TRUE	0.00485206
CCDC57	-0.0461194	0.982446	-0.104626	0.25938	FALSE	GSE181893_PBS	same_down	TRUE	FALSE	-0.0119625	-0.0271379	same_down	TRUE	0.00482528
SLTM	-0.270077	0.74476	-0.017865	0.0275753	FALSE	GSE181893_PBS	same_down	TRUE	FALSE	-0.00744746	-0.000492634	same_down	TRUE	0.00482494
TMEM186	-0.103763	0.959651	-0.046246	0.199584	FALSE	GSE181893_PBS	same_down	TRUE	FALSE	-0.0207094	-0.00922996	same_down	TRUE	0.00479862
SNPH	-0.0387183	0.987954	-0.123541	0.278036	FALSE	GSE181893_PBS	same_down	TRUE	FALSE	-0.0107651	-0.0343489	same_down	TRUE	0.00478331
APIP	-0.102617	0.950509	-0.0465103	-0.4201	FALSE	GSE181893_PBS	same_down	TRUE	FALSE	0.0431095	0.019539	same_up	FALSE	0.00477276
PPP2R2D	-0.0934315	0.946598	-0.0507211	0.137359	FALSE	GSE181893_PBS	same_down	TRUE	FALSE	-0.0128336	-0.00696699	same_down	TRUE	0.00473895
RPL39L	-0.0599684	0.978828	-0.0788935	0.261841	FALSE	GSE181893_PBS	same_down	TRUE	FALSE	-0.0157022	-0.0206576	same_down	TRUE	0.00473111
UNKL	-0.214533	0.890301	-0.0219832	0.212095	FALSE	GSE181893_PBS	same_down	TRUE	FALSE	-0.0455014	-0.00466253	same_down	TRUE	0.00471613
PPM1A	-0.0742561	0.945075	-0.0634892	-0.0781016	FALSE	GSE181893_PBS	same_down	TRUE	FALSE	0.00579952	0.00495861	same_up	FALSE	0.00471446
SENP8	-0.0618186	0.983996	-0.0760346	0.129148	FALSE	GSE181893_PBS	same_down	TRUE	FALSE	-0.00798377	-0.00981974	same_down	TRUE	0.00470035
NFS1	-0.468146	0.722007	-0.0100343	0.772855	FALSE	GSE181893_PBS	same_down	TRUE	FALSE	-0.361809	-0.00775505	same_down	TRUE	0.00469752
CUL2	-0.0890204	0.953965	-0.0526801	-0.0192741	FALSE	GSE181893_PBS	same_down	TRUE	FALSE	0.00171579	0.00101536	same_up	FALSE	0.0046896
CIRBP	-0.367895	0.668327	-0.0126377	0.254532	FALSE	GSE181893_PBS	same_down	TRUE	FALSE	-0.0936409	-0.0032167	same_down	TRUE	0.00464935
OSBPL2	-0.0797471	0.943879	-0.0580846	0.953268	FALSE	GSE181893_PBS	same_down	TRUE	FALSE	-0.0760203	-0.0553702	same_down	TRUE	0.00463208
KPTN	-0.539508	0.847538	-0.00855258	1.16482	FALSE	GSE181893_PBS	same_down	TRUE	FALSE	-0.628428	-0.00996218	same_down	TRUE	0.00461418
CASP7	-0.0299594	0.983313	-0.153611	-0.0673126	FALSE	GSE181893_PBS	same_down	TRUE	FALSE	0.00201665	0.0103399	same_up	FALSE	0.00460209
LARP7	-0.0772091	0.954406	-0.0594737	0.0248198	FALSE	GSE181893_PBS	same_down	TRUE	FALSE	-0.00191631	-0.00147613	same_down	TRUE	0.00459191
USP1	-0.202654	0.840425	-0.0226381	-0.214931	FALSE	GSE181893_PBS	same_down	TRUE	FALSE	0.0435565	0.00486561	same_up	FALSE	0.00458768
RER1	-0.0397339	0.97826	-0.114775	0.207502	FALSE	GSE181893_PBS	same_down	TRUE	FALSE	-0.00824486	-0.0238159	same_down	TRUE	0.00456045
MIER3	-0.0655184	0.967485	-0.0689964	-0.194511	FALSE	GSE181893_PBS	same_down	TRUE	FALSE	0.0127441	0.0134206	same_up	FALSE	0.00452054
DSC2	-1.36278	0.351446	-0.00329439	2.08417	FALSE	GSE181893_PBS	same_down	TRUE	FALSE	-2.84026	-0.00686606	same_down	TRUE	0.00448952
MCM4	-0.0913558	0.957336	-0.0490977	1.17595	FALSE	GSE181893_PBS	same_down	TRUE	FALSE	-0.10743	-0.0577364	same_down	TRUE	0.00448536
DEDD	-0.0722394	0.960583	-0.0619956	0.256195	FALSE	GSE181893_PBS	same_down	TRUE	FALSE	-0.0185074	-0.015883	same_down	TRUE	0.00447852
RAB2B	-0.359997	0.727858	-0.0124037	0.601024	FALSE	GSE181893_PBS	same_down	TRUE	FALSE	-0.216367	-0.00745489	same_down	TRUE	0.00446528
OSBP	-0.184075	0.853461	-0.024242	0.262722	FALSE	GSE181893_PBS	same_down	TRUE	FALSE	-0.0483606	-0.00636892	same_down	TRUE	0.00446235
VPS37D	-0.0629573	0.984538	-0.0699282		FALSE	GSE181893_PBS	same_down	TRUE	FALSE			zero_or_undefined		0.00440249
GLB1L	-0.14369	0.935488	-0.0306025	0.462758	FALSE	GSE181893_PBS	same_down	TRUE	FALSE	-0.0664938	-0.0141615	same_down	TRUE	0.00439727
SEC16B	-0.432473	0.8909	-0.0101653	1.1904	FALSE	GSE181893_PBS	same_down	TRUE	FALSE	-0.514817	-0.0121009	same_down	TRUE	0.00439623
ARL2BP	-0.0297879	0.993509	-0.146582	-0.0174735	FALSE	GSE181893_PBS	same_down	TRUE	FALSE	0.0005205	0.00256131	same_up	FALSE	0.00436638
SNAI1	-0.170174	0.949088	-0.0255038	-0.115382	FALSE	GSE181893_PBS	same_down	TRUE	FALSE	0.019635	0.00294268	same_up	FALSE	0.00434008
NOL12	-0.458011	0.859592	-0.0094161	0.316478	FALSE	GSE181893_PBS	same_down	TRUE	FALSE	-0.14495	-0.00297999	same_down	TRUE	0.00431268
API5	-0.193323	0.841725	-0.0222899	-0.247124	FALSE	GSE181893_PBS	same_down	TRUE	FALSE	0.0477748	0.00550837	same_up	FALSE	0.00430916
TRIM28	-0.0552866	0.959882	-0.0774749	0.846454	FALSE	GSE181893_PBS	same_down	TRUE	FALSE	-0.0467976	-0.065579	same_down	TRUE	0.00428333
MEX3C	-0.064491	0.957336	-0.0648354	0.111927	FALSE	GSE181893_PBS	same_down	TRUE	FALSE	-0.00721825	-0.00725681	same_down	TRUE	0.0041813
DIMT1	-0.291536	0.77071	-0.0142986	-0.0341395	FALSE	GSE181893_PBS	same_down	TRUE	FALSE	0.00995288	0.000488149	same_up	FALSE	0.00416856
WDR48	-0.226968	0.840425	-0.0182466	0.185823	FALSE	GSE181893_PBS	same_down	TRUE	FALSE	-0.042176	-0.00339064	same_down	TRUE	0.0041414
ARF6	-0.225154	0.801477	-0.0182781	0.451765	FALSE	GSE181893_PBS	same_down	TRUE	FALSE	-0.101717	-0.00825742	same_down	TRUE	0.00411539
POLD1	-0.269889	0.871784	-0.0151549	0.319273	FALSE	GSE181893_PBS	same_down	TRUE	FALSE	-0.0861683	-0.00483855	same_down	TRUE	0.00409014
PLEKHA3	-0.708295	0.320241	-0.00570949	0.294139	FALSE	GSE181893_PBS	same_down	TRUE	FALSE	-0.208337	-0.00167938	same_down	TRUE	0.004044
FIS1	-0.083349	0.954786	-0.0480432	-0.270152	FALSE	GSE181893_PBS	same_down	TRUE	FALSE	0.0225169	0.012979	same_up	FALSE	0.00400436
DYNC2LI1	-0.160156	0.909346	-0.0249305	0.244835	FALSE	GSE181893_PBS	same_down	TRUE	FALSE	-0.0392118	-0.00610386	same_down	TRUE	0.00399277
TBCB	-0.0528688	0.969406	-0.07548	0.173812	FALSE	GSE181893_PBS	same_down	TRUE	FALSE	-0.0091892	-0.0131193	same_down	TRUE	0.00399054
KLHDC2	-0.245097	0.826461	-0.0161803	0.0723218	FALSE	GSE181893_PBS	same_down	TRUE	FALSE	-0.0177259	-0.00117019	same_down	TRUE	0.00396576
HTATSF1	-0.0825691	0.944411	-0.0480219	-0.26887	FALSE	GSE181893_PBS	same_down	TRUE	FALSE	0.0222004	0.0129117	same_up	FALSE	0.00396512
DTWD1	-0.102059	0.934991	-0.0387572	-0.914033	FALSE	GSE181893_PBS	same_down	TRUE	FALSE	0.0932853	0.0354253	same_up	FALSE	0.00395551
TOB1	-0.054599	0.964875	-0.0724252	-0.0710798	FALSE	GSE181893_PBS	same_down	TRUE	FALSE	0.00388089	0.00514797	same_up	FALSE	0.00395434
RPS19BP1	-0.41963	0.704269	-0.00940817	0.0711452	FALSE	GSE181893_PBS	same_down	TRUE	FALSE	-0.0298547	-0.000669346	same_down	TRUE	0.00394795
YRDC	-0.124377	0.950873	-0.0317376	0.525675	FALSE	GSE181893_PBS	same_down	TRUE	FALSE	-0.0653816	-0.0166837	same_down	TRUE	0.00394741
HADH	-0.262162	0.853551	-0.0150464	-0.0594232	FALSE	GSE181893_PBS	same_down	TRUE	FALSE	0.0155785	0.000894108	same_up	FALSE	0.0039446
PRKCZ	-0.0178965	0.995348	-0.220303	-0.165625	FALSE	GSE181893_PBS	same_down	TRUE	FALSE	0.00296411	0.0364878	same_up	FALSE	0.00394265
PDHB	-0.200066	0.84918	-0.0197034	0.0653792	FALSE	GSE181893_PBS	same_down	TRUE	FALSE	-0.0130802	-0.00128819	same_down	TRUE	0.00394198
TRIP6	-0.0748467	0.942493	-0.0520053	0.420312	FALSE	GSE181893_PBS	same_down	TRUE	FALSE	-0.031459	-0.0218584	same_down	TRUE	0.00389243
PEX1	-0.249812	0.873331	-0.0155811	0.276796	FALSE	GSE181893_PBS	same_down	TRUE	FALSE	-0.0691471	-0.00431279	same_down	TRUE	0.00389235
DCK	-0.619611	0.504854	-0.00626593	0.307794	FALSE	GSE181893_PBS	same_down	TRUE	FALSE	-0.190712	-0.00192861	same_down	TRUE	0.00388244
FBXL15	-0.235798	0.893014	-0.0164101	-0.0265845	FALSE	GSE181893_PBS	same_down	TRUE	FALSE	0.00626858	0.000436254	same_up	FALSE	0.00386946
COX7A1	-0.627348	0.690601	-0.00615426	-0.045002	FALSE	GSE181893_PBS	same_down	TRUE	FALSE	0.0282319	0.000276954	same_up	FALSE	0.00386086
MEA1	-0.528068	0.543759	-0.00728894	-0.0443813	FALSE	GSE181893_PBS	same_down	TRUE	FALSE	0.0234364	0.000323493	same_up	FALSE	0.00384906
NCOA4	-0.3454	0.672345	-0.0110926	0.319766	FALSE	GSE181893_PBS	same_down	TRUE	FALSE	-0.110447	-0.00354703	same_down	TRUE	0.00383138
CARD10	-0.0447355	0.989772	-0.0853121		FALSE	GSE181893_PBS	same_down	TRUE	FALSE			zero_or_undefined		0.00381648
TRMT5	-0.134781	0.930027	-0.0282957	0.262798	FALSE	GSE181893_PBS	same_down	TRUE	FALSE	-0.0354202	-0.00743605	same_down	TRUE	0.00381372
FRG1	-0.593714	0.543759	-0.00639463	0.398092	FALSE	GSE181893_PBS	same_down	TRUE	FALSE	-0.236353	-0.00254565	same_down	TRUE	0.00379658
JOSD2	-0.0869092	0.963029	-0.0433927	0.048845	FALSE	GSE181893_PBS	same_down	TRUE	FALSE	-0.00424508	-0.00211952	same_down	TRUE	0.00377123
HMGN5	-0.0833999	0.968154	-0.0449931	-0.407136	FALSE	GSE181893_PBS	same_down	TRUE	FALSE	0.0339551	0.0183183	same_up	FALSE	0.00375242
RBAK	-0.0947571	0.954786	-0.0394221		FALSE	GSE181893_PBS	same_down	TRUE	FALSE			zero_or_undefined		0.00373553
YWHAB	-0.0280964	0.980637	-0.132777	0.121373	FALSE	GSE181893_PBS	same_down	TRUE	FALSE	-0.00341013	-0.0161155	same_down	TRUE	0.00373054
TCP1	-0.108501	0.922037	-0.0342543	0.370388	FALSE	GSE181893_PBS	same_down	TRUE	FALSE	-0.0401875	-0.0126874	same_down	TRUE	0.00371662
SYT3	-0.0255495	0.993853	-0.145136		FALSE	GSE181893_PBS	same_down	TRUE	FALSE			zero_or_undefined		0.00370816
GTF2H5	-0.327172	0.789602	-0.0113041	-0.112242	FALSE	GSE181893_PBS	same_down	TRUE	FALSE	0.0367225	0.0012688	same_up	FALSE	0.00369839
INTS5	-0.0458786	0.984444	-0.0802419	-1.11117	FALSE	GSE181893_PBS	same_down	TRUE	FALSE	0.050979	0.0891627	same_up	FALSE	0.00368138
RAC1	-0.0599202	0.959623	-0.0612902	0.00814099	FALSE	GSE181893_PBS	same_down	TRUE	FALSE	-0.000487809	-0.000498963	same_down	TRUE	0.00367252
CYP11A1	-0.278427	0.938136	-0.0129989	-0.25882	FALSE	GSE181893_PBS	same_down	TRUE	FALSE	0.0720624	0.00336436	same_up	FALSE	0.00361924
OSBPL1A	-0.0321429	0.979709	-0.112466	-0.0558713	FALSE	GSE181893_PBS	same_down	TRUE	FALSE	0.00179586	0.00628361	same_up	FALSE	0.00361497
NAP1L4	-0.213242	0.8376	-0.0169009	0.0966802	FALSE	GSE181893_PBS	same_down	TRUE	FALSE	-0.0206163	-0.00163398	same_down	TRUE	0.00360398
TMEM218	-0.0546057	0.978607	-0.0657295	0.249451	FALSE	GSE181893_PBS	same_down	TRUE	FALSE	-0.0136214	-0.0163963	same_down	TRUE	0.0035892
SUCO	-0.449443	0.639758	-0.00797226	1.10829	FALSE	GSE181893_PBS	same_down	TRUE	FALSE	-0.498112	-0.00883556	same_down	TRUE	0.00358308
ZBTB39	-0.0818137	0.972922	-0.0437772	-0.0576108	FALSE	GSE181893_PBS	same_down	TRUE	FALSE	0.00471335	0.00252204	same_up	FALSE	0.00358158
STXBP1	-0.0552186	0.968154	-0.0646933	0.121706	FALSE	GSE181893_PBS	same_down	TRUE	FALSE	-0.00672043	-0.00787355	same_down	TRUE	0.00357228
TTLL1	-0.0253953	0.993853	-0.13942	0.0591342	FALSE	GSE181893_PBS	same_down	TRUE	FALSE	-0.00150173	-0.00824451	same_down	TRUE	0.00354062
GPN2	-0.114378	0.938443	-0.0309526	0.183635	FALSE	GSE181893_PBS	same_down	TRUE	FALSE	-0.0210039	-0.00568399	same_down	TRUE	0.0035403
CAVIN1	-0.022365	0.989052	-0.158148	0.441695	FALSE	GSE181893_PBS	same_down	TRUE	FALSE	-0.00987852	-0.0698532	same_down	TRUE	0.00353699
CTU2	-0.0558464	0.97936	-0.0625251	0.256048	FALSE	GSE181893_PBS	same_down	TRUE	FALSE	-0.0142994	-0.0160094	same_down	TRUE	0.0034918
SNRNP27	-0.358307	0.756052	-0.00971554	0.182759	FALSE	GSE181893_PBS	same_down	TRUE	FALSE	-0.0654838	-0.0017756	same_down	TRUE	0.00348115
SLC35B3	-0.0689066	0.956528	-0.0503882	1.19382	FALSE	GSE181893_PBS	same_down	TRUE	FALSE	-0.0822621	-0.0601544	same_down	TRUE	0.00347208
SMAD4	-0.102862	0.933035	-0.0337118	0.378524	FALSE	GSE181893_PBS	same_down	TRUE	FALSE	-0.0389357	-0.0127608	same_down	TRUE	0.00346766
TERF2IP	-0.106472	0.932106	-0.0324817	-0.0103539	FALSE	GSE181893_PBS	same_down	TRUE	FALSE	0.0011024	0.000336312	same_up	FALSE	0.0034584
INO80	-0.114933	0.931362	-0.0299502	-0.277945	FALSE	GSE181893_PBS	same_down	TRUE	FALSE	0.0319449	0.00832448	same_up	FALSE	0.00344225
ZBTB24	-0.512872	0.742454	-0.00668915	0.582684	FALSE	GSE181893_PBS	same_down	TRUE	FALSE	-0.298842	-0.00389766	same_down	TRUE	0.00343068
CWC25	-0.101628	0.946904	-0.0336624	-0.0412622	FALSE	GSE181893_PBS	same_down	TRUE	FALSE	0.00419341	0.00138898	same_up	FALSE	0.00342106
KANSL2	-0.0303107	0.984318	-0.112523	-0.145121	FALSE	GSE181893_PBS	same_down	TRUE	FALSE	0.00439873	0.0163294	same_up	FALSE	0.00341064
PSMC2	-0.0967525	0.926221	-0.0350984	-0.191889	FALSE	GSE181893_PBS	same_down	TRUE	FALSE	0.0185657	0.00673498	same_up	FALSE	0.00339586
EIF2B4	-0.373832	0.692382	-0.00906722	0.32025	FALSE	GSE181893_PBS	same_down	TRUE	FALSE	-0.11972	-0.00290378	same_down	TRUE	0.00338962
DPH7	-0.13343	0.930931	-0.0253572	0.484989	FALSE	GSE181893_PBS	same_down	TRUE	FALSE	-0.064712	-0.0122979	same_down	TRUE	0.0033834
NMRAL1	-0.162888	0.902153	-0.020768	0.752119	FALSE	GSE181893_PBS	same_down	TRUE	FALSE	-0.122511	-0.01562	same_down	TRUE	0.00338286
CUTA	-0.0399279	0.976059	-0.0840623	0.210676	FALSE	GSE181893_PBS	same_down	TRUE	FALSE	-0.00841184	-0.0177099	same_down	TRUE	0.00335643
GLO1	-0.0295095	0.983202	-0.11293	-0.140695	FALSE	GSE181893_PBS	same_down	TRUE	FALSE	0.00415185	0.0158887	same_up	FALSE	0.00333249
UQCRC2	-0.10647	0.914993	-0.0311998	-0.187923	FALSE	GSE181893_PBS	same_down	TRUE	FALSE	0.0200081	0.00586316	same_up	FALSE	0.00332183
MCAT	-0.176576	0.919608	-0.0187897	0.0521206	FALSE	GSE181893_PBS	same_down	TRUE	FALSE	-0.00920321	-0.000979331	same_down	TRUE	0.00331781
EIF2B2	-0.205065	0.880983	-0.0161182	0.170494	FALSE	GSE181893_PBS	same_down	TRUE	FALSE	-0.0349623	-0.00274806	same_down	TRUE	0.00330528
SMARCC2	-0.0566048	0.962642	-0.0582617	0.246344	FALSE	GSE181893_PBS	same_down	TRUE	FALSE	-0.0139442	-0.0143524	same_down	TRUE	0.00329789
NAA30	-0.354127	0.763323	-0.00925231	0.348548	FALSE	GSE181893_PBS	same_down	TRUE	FALSE	-0.12343	-0.00322487	same_down	TRUE	0.00327649
CD320	-1.17368	0.527221	-0.00278705	0.762371	FALSE	GSE181893_PBS	same_down	TRUE	FALSE	-0.89478	-0.00212477	same_down	TRUE	0.00327111
PRKX	-0.033587	0.988657	-0.0973561	0.565077	FALSE	GSE181893_PBS	same_down	TRUE	FALSE	-0.0189793	-0.0550136	same_down	TRUE	0.0032699
VPS26C	-0.377125	0.664246	-0.00862575	0.820701	FALSE	GSE181893_PBS	same_down	TRUE	FALSE	-0.309507	-0.00707916	same_down	TRUE	0.00325299
MTFR1L	-0.0985264	0.94146	-0.0330098	0.750726	FALSE	GSE181893_PBS	same_down	TRUE	FALSE	-0.0739663	-0.0247813	same_down	TRUE	0.00325233
HNRNPF	-0.0416427	0.97069	-0.0780286	-0.115915	FALSE	GSE181893_PBS	same_down	TRUE	FALSE	0.00482703	0.00904473	same_up	FALSE	0.00324932
CCT7	-0.241866	0.807642	-0.0133542	0.552961	FALSE	GSE181893_PBS	same_down	TRUE	FALSE	-0.133743	-0.00738432	same_down	TRUE	0.00322992
VPS8	-0.0699309	0.963527	-0.0458925	0.293432	FALSE	GSE181893_PBS	same_down	TRUE	FALSE	-0.02052	-0.0134664	same_down	TRUE	0.00320931
SELENOO	-0.0312797	0.988657	-0.100499	0.785952	FALSE	GSE181893_PBS	same_down	TRUE	FALSE	-0.0245844	-0.0789871	same_down	TRUE	0.00314356
KLF9	-0.10644	0.931891	-0.029104	-1.49094	FALSE	GSE181893_PBS	same_down	TRUE	FALSE	0.158696	0.0433924	same_up	FALSE	0.00309784
UBAP1L	-0.0132197	0.99631	-0.234195	0.444871	FALSE	GSE181893_PBS	same_down	TRUE	FALSE	-0.00588107	-0.104187	same_down	TRUE	0.003096
DHX15	-0.0548853	0.965367	-0.0556447	0.0887373	FALSE	GSE181893_PBS	same_down	TRUE	FALSE	-0.00487037	-0.00493776	same_down	TRUE	0.00305407
TMEM143	-0.185275	0.934991	-0.0163924	0.498985	FALSE	GSE181893_PBS	same_down	TRUE	FALSE	-0.0924496	-0.00817956	same_down	TRUE	0.00303711
SNX16	-0.125443	0.942493	-0.0240475	0.306775	FALSE	GSE181893_PBS	same_down	TRUE	FALSE	-0.0384827	-0.00737718	same_down	TRUE	0.00301659
RPS17	-0.213524	0.927056	-0.0140981	-0.0368872	FALSE	GSE181893_PBS	same_down	TRUE	FALSE	0.00787632	0.000520042	same_up	FALSE	0.0030103
OGDH	-0.0267068	0.981213	-0.111491	0.941782	FALSE	GSE181893_PBS	same_down	TRUE	FALSE	-0.0251519	-0.105	same_down	TRUE	0.00297755
LRRFIP2	-0.062298	0.958787	-0.0474968	0.228143	FALSE	GSE181893_PBS	same_down	TRUE	FALSE	-0.0142128	-0.0108361	same_down	TRUE	0.00295896
TRIM2	-0.276793	0.830928	-0.0104531		FALSE	GSE181893_PBS	same_down	TRUE	FALSE			zero_or_undefined		0.00289336
UTP4	-0.0737351	0.956501	-0.0392105	0.620692	FALSE	GSE181893_PBS	same_down	TRUE	FALSE	-0.0457668	-0.0243376	same_down	TRUE	0.00289119
YIPF6	-0.0435057	0.973807	-0.0661685	0.104827	FALSE	GSE181893_PBS	same_down	TRUE	FALSE	-0.00456058	-0.00693625	same_down	TRUE	0.00287871
ASF1A	-0.139058	0.928365	-0.0204787	0.158049	FALSE	GSE181893_PBS	same_down	TRUE	FALSE	-0.0219779	-0.00323663	same_down	TRUE	0.00284773
SELENOS	-0.0300203	0.982521	-0.0941332	0.150119	FALSE	GSE181893_PBS	same_down	TRUE	FALSE	-0.00450662	-0.0141312	same_down	TRUE	0.00282591
TRAPPC4	-0.162417	0.905032	-0.017312	0.148619	FALSE	GSE181893_PBS	same_down	TRUE	FALSE	-0.0241383	-0.00257289	same_down	TRUE	0.00281176
EIF3K	-0.16045	0.905327	-0.0175083	-0.000528697	FALSE	GSE181893_PBS	same_down	TRUE	FALSE	8.48293e-05	9.2566e-06	same_up	FALSE	0.00280921
PLEKHA2	-0.499842	0.576243	-0.00559529	-1.23944	FALSE	GSE181893_PBS	same_down	TRUE	FALSE	0.619526	0.00693504	same_up	FALSE	0.00279676
RMDN3	-0.012403	0.993509	-0.22424	0.340982	FALSE	GSE181893_PBS	same_down	TRUE	FALSE	-0.00422919	-0.0764618	same_down	TRUE	0.00278123
RAB6A	-0.167229	0.869026	-0.0164861	-0.217778	FALSE	GSE181893_PBS	same_down	TRUE	FALSE	0.0364187	0.0035903	same_up	FALSE	0.00275694
PSEN1	-0.0283522	0.98394	-0.0967286	-0.0537579	FALSE	GSE181893_PBS	same_down	TRUE	FALSE	0.00152415	0.00519993	same_up	FALSE	0.00274247
FASTKD5	-0.0369884	0.985885	-0.0737542		FALSE	GSE181893_PBS	same_down	TRUE	FALSE			zero_or_undefined		0.00272805
BTBD1	-0.043225	0.972886	-0.0629542	1.11552	FALSE	GSE181893_PBS	same_down	TRUE	FALSE	-0.0482184	-0.0702268	same_down	TRUE	0.0027212
UBE2K	-0.0366359	0.974818	-0.0735884	0.175566	FALSE	GSE181893_PBS	same_down	TRUE	FALSE	-0.006432	-0.0129196	same_down	TRUE	0.00269598
RAB10	-0.0815681	0.939597	-0.0328542	0.123535	FALSE	GSE181893_PBS	same_down	TRUE	FALSE	-0.0100765	-0.00405863	same_down	TRUE	0.00267986
ST7	-0.0528898	0.974291	-0.0503314	-0.319353	FALSE	GSE181893_PBS	same_down	TRUE	FALSE	0.0168905	0.0160735	same_up	FALSE	0.00266202
PPP1R3F	-0.0514929	0.984318	-0.0513961	0.480499	FALSE	GSE181893_PBS	same_down	TRUE	FALSE	-0.0247423	-0.0246958	same_down	TRUE	0.00264654
PFDN1	-0.111683	0.919078	-0.0235207	0.305201	FALSE	GSE181893_PBS	same_down	TRUE	FALSE	-0.0340857	-0.00717854	same_down	TRUE	0.00262685
INTS8	-0.215042	0.849512	-0.0121251	0.442048	FALSE	GSE181893_PBS	same_down	TRUE	FALSE	-0.095059	-0.00535986	same_down	TRUE	0.0026074
NPTXR	-0.0273683	0.993509	-0.0936108	-1.87583	FALSE	GSE181893_PBS	same_down	TRUE	FALSE	0.0513382	0.175598	same_up	FALSE	0.00256197
EPB41L3	-0.145496	0.890295	-0.0175457	0.304153	FALSE	GSE181893_PBS	same_down	TRUE	FALSE	-0.0442531	-0.00533659	same_down	TRUE	0.00255284
DNTTIP2	-0.222052	0.848014	-0.0114935	0.363554	FALSE	GSE181893_PBS	same_down	TRUE	FALSE	-0.0807278	-0.00417849	same_down	TRUE	0.00255214
HNRNPC	-0.325664	0.699282	-0.00778969	-0.186801	FALSE	GSE181893_PBS	same_down	TRUE	FALSE	0.0608346	0.00145512	same_up	FALSE	0.00253682
EME2	-0.0197406	0.994557	-0.128384	0.222197	FALSE	GSE181893_PBS	same_down	TRUE	FALSE	-0.00438631	-0.0285266	same_down	TRUE	0.00253438
PRPF3	-0.0289235	0.987834	-0.0869994	0.311221	FALSE	GSE181893_PBS	same_down	TRUE	FALSE	-0.00900159	-0.027076	same_down	TRUE	0.00251633
RPL7A	-0.290907	0.857943	-0.00864489	-0.45761	FALSE	GSE181893_PBS	same_down	TRUE	FALSE	0.133122	0.00395599	same_up	FALSE	0.00251486
OXSR1	-0.0615377	0.956471	-0.0407096	0.104043	FALSE	GSE181893_PBS	same_down	TRUE	FALSE	-0.0064026	-0.00423557	same_down	TRUE	0.00250518
TGOLN2	-0.121099	0.927599	-0.0202957	0.37043	FALSE	GSE181893_PBS	same_down	TRUE	FALSE	-0.0448588	-0.00751815	same_down	TRUE	0.0024578
MCUR1	-0.0871791	0.950509	-0.0278495	0.531465	FALSE	GSE181893_PBS	same_down	TRUE	FALSE	-0.0463326	-0.014801	same_down	TRUE	0.0024279
FOXRED1	-0.0285983	0.988657	-0.0837614	0.388773	FALSE	GSE181893_PBS	same_down	TRUE	FALSE	-0.0111183	-0.0325642	same_down	TRUE	0.00239544
CRCP	-0.373122	0.702165	-0.00635378	-0.248618	FALSE	GSE181893_PBS	same_down	TRUE	FALSE	0.0927649	0.00157967	same_up	FALSE	0.00237074
PCBP4	-0.0240891	0.987709	-0.0980998	0.0901054	FALSE	GSE181893_PBS	same_down	TRUE	FALSE	-0.00217056	-0.00883932	same_down	TRUE	0.00236313
ZRANB1	-0.365447	0.734428	-0.00645298	-0.058183	FALSE	GSE181893_PBS	same_down	TRUE	FALSE	0.0212628	0.000375454	same_up	FALSE	0.00235822
LRRC42	-0.064435	0.963331	-0.036341	0.81116	FALSE	GSE181893_PBS	same_down	TRUE	FALSE	-0.0522671	-0.0294784	same_down	TRUE	0.00234163
THUMPD1	-0.0919671	0.944716	-0.0253192	-0.600081	FALSE	GSE181893_PBS	same_down	TRUE	FALSE	0.0551877	0.0151935	same_up	FALSE	0.00232853
RBBP4	-0.122832	0.901349	-0.0187214	0.0637608	FALSE	GSE181893_PBS	same_down	TRUE	FALSE	-0.00783188	-0.00119369	same_down	TRUE	0.00229959
MAGEE1	-0.0233974	0.994243	-0.0980397	-0.389987	FALSE	GSE181893_PBS	same_down	TRUE	FALSE	0.00912469	0.0382342	same_up	FALSE	0.00229388
MOCS3	-0.922491	0.513855	-0.00248333		FALSE	GSE181893_PBS	same_down	TRUE	FALSE			zero_or_undefined		0.00229085
ZBTB6	-0.062643	0.968203	-0.036448	0.788844	FALSE	GSE181893_PBS	same_down	TRUE	FALSE	-0.0494156	-0.0287518	same_down	TRUE	0.00228321
LRRC47	-0.313308	0.743022	-0.0072597	0.108565	FALSE	GSE181893_PBS	same_down	TRUE	FALSE	-0.0340142	-0.000788149	same_down	TRUE	0.00227452
HPF1	-0.45796	0.638446	-0.00495028	-0.0750354	FALSE	GSE181893_PBS	same_down	TRUE	FALSE	0.0343632	0.000371446	same_up	FALSE	0.00226703
ATP5F1A	-0.0354145	0.978828	-0.0634216	0.0524511	FALSE	GSE181893_PBS	same_down	TRUE	FALSE	-0.00185753	-0.00332653	same_down	TRUE	0.00224605
TBRG4	-0.0340457	0.983017	-0.0655833	0.602592	FALSE	GSE181893_PBS	same_down	TRUE	FALSE	-0.0205156	-0.03952	same_down	TRUE	0.00223283
FHL2	-0.262033	0.830268	-0.00850488	-0.751103	FALSE	GSE181893_PBS	same_down	TRUE	FALSE	0.196814	0.00638804	same_up	FALSE	0.00222856
METTL9	-0.0279915	0.98432	-0.0785303	-0.095983	FALSE	GSE181893_PBS	same_down	TRUE	FALSE	0.00268671	0.00753758	same_up	FALSE	0.00219818
IRF2	-0.0606405	0.972535	-0.0360803	-0.580914	FALSE	GSE181893_PBS	same_down	TRUE	FALSE	0.0352269	0.0209595	same_up	FALSE	0.00218793
USP46	-0.0176302	0.991603	-0.124095	-0.0644334	FALSE	GSE181893_PBS	same_down	TRUE	FALSE	0.00113598	0.00799588	same_up	FALSE	0.00218783
SLC25A25	-0.0297429	0.988406	-0.0731511	-0.00707595	FALSE	GSE181893_PBS	same_down	TRUE	FALSE	0.000210459	0.000517613	same_up	FALSE	0.00217572
BUB3	-0.0548753	0.967485	-0.0395417	0.0305945	FALSE	GSE181893_PBS	same_down	TRUE	FALSE	-0.00167888	-0.00120976	same_down	TRUE	0.00216986
PDK1	-0.246065	0.871968	-0.00872086	0.474199	FALSE	GSE181893_PBS	same_down	TRUE	FALSE	-0.116684	-0.00413542	same_down	TRUE	0.0021459
SLC25A3	-0.433137	0.617899	-0.00493225	0.29263	FALSE	GSE181893_PBS	same_down	TRUE	FALSE	-0.126749	-0.00144332	same_down	TRUE	0.00213634
PLEKHA1	-1.02503	0.239833	-0.00206393	1.20503	FALSE	GSE181893_PBS	same_down	TRUE	FALSE	-1.23519	-0.00248711	same_down	TRUE	0.00211559
SAP130	-0.0763207	0.962407	-0.0276761	0.3499	FALSE	GSE181893_PBS	same_down	TRUE	FALSE	-0.0267047	-0.00968388	same_down	TRUE	0.00211226
IK	-0.692207	0.385442	-0.00300358	0.00224862	FALSE	GSE181893_PBS	same_down	TRUE	FALSE	-0.00155651	-6.7539e-06	same_down	TRUE	0.0020791
RMI2	-1.01053	0.526899	-0.0020526	-0.460514	FALSE	GSE181893_PBS	same_down	TRUE	FALSE	0.465363	0.000945254	same_up	FALSE	0.00207421
CDPF1	-0.167219	0.931062	-0.0123671	-0.281769	FALSE	GSE181893_PBS	same_down	TRUE	FALSE	0.047117	0.00348467	same_up	FALSE	0.00206802
ARF3	-0.0365866	0.976059	-0.0561292		FALSE	GSE181893_PBS	same_down	TRUE	FALSE			zero_or_undefined		0.00205358
NEDD1	-0.129004	0.934991	-0.0157138	0.514897	FALSE	GSE181893_PBS	same_down	TRUE	FALSE	-0.0664239	-0.00809102	same_down	TRUE	0.00202715
CAPN10	-0.0133937	0.994527	-0.149828	1.10768	FALSE	GSE181893_PBS	same_down	TRUE	FALSE	-0.0148359	-0.165961	same_down	TRUE	0.00200675
COG3	-0.0881134	0.947718	-0.0226737	0.638927	FALSE	GSE181893_PBS	same_down	TRUE	FALSE	-0.0562981	-0.0144868	same_down	TRUE	0.00199786
KTN1	-0.0435674	0.972535	-0.0457468	0.207346	FALSE	GSE181893_PBS	same_down	TRUE	FALSE	-0.00903355	-0.00948543	same_down	TRUE	0.00199307
PARP10	-0.561588	0.636064	-0.00349175	-0.759716	FALSE	GSE181893_PBS	same_down	TRUE	FALSE	0.426648	0.00265274	same_up	FALSE	0.00196093
PRELID2	-0.129531	0.96586	-0.0150401	0.0284746	FALSE	GSE181893_PBS	same_down	TRUE	FALSE	-0.00368836	-0.000428262	same_down	TRUE	0.00194817
PM20D2	-0.00831665	0.99631	-0.229761	-0.110199	FALSE	GSE181893_PBS	same_down	TRUE	FALSE	0.00091649	0.0253195	same_up	FALSE	0.00191084
LZIC	-0.212485	0.858281	-0.00895285	-0.226603	FALSE	GSE181893_PBS	same_down	TRUE	FALSE	0.0481496	0.00202874	same_up	FALSE	0.00190234
DBR1	-0.127942	0.931891	-0.0146465	-0.543138	FALSE	GSE181893_PBS	same_down	TRUE	FALSE	0.0694903	0.00795506	same_up	FALSE	0.00187391
SNX4	-0.0400617	0.973807	-0.0467535	0.0519386	FALSE	GSE181893_PBS	same_down	TRUE	FALSE	-0.00208075	-0.00242831	same_down	TRUE	0.00187303
TRMT6	-0.681829	0.498425	-0.00270907	1.37873	FALSE	GSE181893_PBS	same_down	TRUE	FALSE	-0.940061	-0.00373509	same_down	TRUE	0.00184712
NOTCH1	-0.0178636	0.994557	-0.102811	0.236762	FALSE	GSE181893_PBS	same_down	TRUE	FALSE	-0.00422942	-0.0243418	same_down	TRUE	0.00183657
NDUFA8	-0.354957	0.741654	-0.00511674	-0.278559	FALSE	GSE181893_PBS	same_down	TRUE	FALSE	0.0988766	0.00142532	same_up	FALSE	0.00181622
ACSS2	-0.017453	0.991436	-0.103886	0.949689	FALSE	GSE181893_PBS	same_down	TRUE	FALSE	-0.0165749	-0.0986592	same_down	TRUE	0.00181312
MITD1	-0.0202007	0.991603	-0.0895739	0.313479	FALSE	GSE181893_PBS	same_down	TRUE	FALSE	-0.00633249	-0.0280795	same_down	TRUE	0.00180945
SMU1	-0.202041	0.840018	-0.00893311	-0.266226	FALSE	GSE181893_PBS	same_down	TRUE	FALSE	0.0537886	0.00237823	same_up	FALSE	0.00180485
ARHGAP24	-0.0556413	0.967101	-0.0324038	0.117444	FALSE	GSE181893_PBS	same_down	TRUE	FALSE	-0.00653474	-0.00380563	same_down	TRUE	0.00180299
VTI1A	-0.0298276	0.984538	-0.0602652	0.689883	FALSE	GSE181893_PBS	same_down	TRUE	FALSE	-0.0205775	-0.041576	same_down	TRUE	0.00179756
SECISBP2	-0.185084	0.869026	-0.00959189	0.0553738	FALSE	GSE181893_PBS	same_down	TRUE	FALSE	-0.0102488	-0.00053114	same_down	TRUE	0.0017753
RAB5B	-0.0374874	0.974209	-0.0467752	0.231717	FALSE	GSE181893_PBS	same_down	TRUE	FALSE	-0.00868647	-0.0108386	same_down	TRUE	0.00175348
PSMA5	-0.0491359	0.966093	-0.0353945	1.18212	FALSE	GSE181893_PBS	same_down	TRUE	FALSE	-0.0580844	-0.0418405	same_down	TRUE	0.00173914
PPP6C	-0.342632	0.694991	-0.00507028	-0.273174	FALSE	GSE181893_PBS	same_down	TRUE	FALSE	0.0935981	0.00138507	same_up	FALSE	0.00173724
HNRNPD	-0.107911	0.913119	-0.0158923	-0.10934	FALSE	GSE181893_PBS	same_down	TRUE	FALSE	0.011799	0.00173766	same_up	FALSE	0.00171496
ZNF667	-0.0582393	0.979161	-0.0289711	0.558889	FALSE	GSE181893_PBS	same_down	TRUE	FALSE	-0.0325493	-0.0161917	same_down	TRUE	0.00168726
TXNL4A	-0.0680001	0.961266	-0.0247169	0.378215	FALSE	GSE181893_PBS	same_down	TRUE	FALSE	-0.0257187	-0.00934831	same_down	TRUE	0.00168075
HSPBAP1	-0.132574	0.942493	-0.0126298	0.46663	FALSE	GSE181893_PBS	same_down	TRUE	FALSE	-0.0618632	-0.00589346	same_down	TRUE	0.00167439
PPIA	-0.176911	0.888832	-0.00945916	0.098775	FALSE	GSE181893_PBS	same_down	TRUE	FALSE	-0.0174744	-0.000934328	same_down	TRUE	0.00167343
GUK1	-0.260491	0.862157	-0.00639056	0.35304	FALSE	GSE181893_PBS	same_down	TRUE	FALSE	-0.0919638	-0.00225612	same_down	TRUE	0.00166468
DUT	-0.170281	0.867147	-0.00972108	0.252478	FALSE	GSE181893_PBS	same_down	TRUE	FALSE	-0.0429922	-0.00245436	same_down	TRUE	0.00165531
INTS11	-0.268476	0.833394	-0.00615016	0.452146	FALSE	GSE181893_PBS	same_down	TRUE	FALSE	-0.12139	-0.00278077	same_down	TRUE	0.00165117
HERPUD2	-0.178768	0.892647	-0.00922022	0.101592	FALSE	GSE181893_PBS	same_down	TRUE	FALSE	-0.0181614	-0.000936702	same_down	TRUE	0.00164828
ACVR1B	-0.0652341	0.980637	-0.0251712	0.0804747	FALSE	GSE181893_PBS	same_down	TRUE	FALSE	-0.0052497	-0.00202565	same_down	TRUE	0.00164202
UBXN6	-0.332981	0.76864	-0.00484496	1.36138	FALSE	GSE181893_PBS	same_down	TRUE	FALSE	-0.453315	-0.00659585	same_down	TRUE	0.00161328
B4GAT1	-0.0242475	0.991117	-0.0664139	-0.48764	FALSE	GSE181893_PBS	same_down	TRUE	FALSE	0.011824	0.0323861	same_up	FALSE	0.00161037
CDK10	-0.0391671	0.978828	-0.0406753	0.817225	FALSE	GSE181893_PBS	same_down	TRUE	FALSE	-0.0320084	-0.0332409	same_down	TRUE	0.00159313
WBP2	-0.0139735	0.992444	-0.113701	0.129314	FALSE	GSE181893_PBS	same_down	TRUE	FALSE	-0.00180696	-0.0147031	same_down	TRUE	0.00158879
ZNF326	-0.0205798	0.988707	-0.076434	0.350251	FALSE	GSE181893_PBS	same_down	TRUE	FALSE	-0.00720808	-0.0267711	same_down	TRUE	0.00157299
PSMB4	-0.139318	0.901052	-0.0112325	-0.0205518	FALSE	GSE181893_PBS	same_down	TRUE	FALSE	0.00286324	0.000230849	same_up	FALSE	0.0015649
PPP1R2	-0.0219653	0.987088	-0.0711754	0.278476	FALSE	GSE181893_PBS	same_down	TRUE	FALSE	-0.00611683	-0.0198207	same_down	TRUE	0.00156339
PITPNC1	-0.0262341	0.984314	-0.0589017	-1.02283	FALSE	GSE181893_PBS	same_down	TRUE	FALSE	0.026833	0.0602464	same_up	FALSE	0.00154524
RNF11	-0.254922	0.830082	-0.00600117	-0.158245	FALSE	GSE181893_PBS	same_down	TRUE	FALSE	0.0403402	0.000949654	same_up	FALSE	0.00152983
SIRT4	-0.480844	0.883777	-0.0031456		FALSE	GSE181893_PBS	same_down	TRUE	FALSE			zero_or_undefined		0.00151254
TMEM144	-0.0130513	0.99631	-0.114581	0.233347	FALSE	GSE181893_PBS	same_down	TRUE	FALSE	-0.00304548	-0.0267372	same_down	TRUE	0.00149544
OGG1	-0.135259	0.936513	-0.0107895	0.294217	FALSE	GSE181893_PBS	same_down	TRUE	FALSE	-0.0397956	-0.00317445	same_down	TRUE	0.00145937
AIFM1	-0.169272	0.905327	-0.00858537	0.580606	FALSE	GSE181893_PBS	same_down	TRUE	FALSE	-0.0982802	-0.00498471	same_down	TRUE	0.00145326
AGFG1	-0.0219945	0.986656	-0.0659865	0.991615	FALSE	GSE181893_PBS	same_down	TRUE	FALSE	-0.02181	-0.0654332	same_down	TRUE	0.00145134
IFT88	-0.0370551	0.984186	-0.0391426	0.557443	FALSE	GSE181893_PBS	same_down	TRUE	FALSE	-0.0206561	-0.0218198	same_down	TRUE	0.00145043
RAP1GDS1	-0.127292	0.915615	-0.0112269	0.652164	FALSE	GSE181893_PBS	same_down	TRUE	FALSE	-0.083015	-0.0073218	same_down	TRUE	0.00142909
LONP1	-0.0763889	0.946847	-0.0184601	0.479108	FALSE	GSE181893_PBS	same_down	TRUE	FALSE	-0.0365985	-0.00884435	same_down	TRUE	0.00141014
RNF34	-0.354354	0.734124	-0.00396868	0.215386	FALSE	GSE181893_PBS	same_down	TRUE	FALSE	-0.0763227	-0.000854797	same_down	TRUE	0.00140632
ZNF346	-0.480041	0.668614	-0.00292542	-0.0766732	FALSE	GSE181893_PBS	same_down	TRUE	FALSE	0.0368063	0.000224302	same_up	FALSE	0.00140432
UFC1	-0.414243	0.699733	-0.00338267	0.0251203	FALSE	GSE181893_PBS	same_down	TRUE	FALSE	-0.0104059	-8.49739e-05	same_down	TRUE	0.00140125
ATP6V1D	-0.0160515	0.990241	-0.0865362	0.400967	FALSE	GSE181893_PBS	same_down	TRUE	FALSE	-0.00643613	-0.0346981	same_down	TRUE	0.00138904
PHAX	-0.0834701	0.944371	-0.0165699	0.0753393	FALSE	GSE181893_PBS	same_down	TRUE	FALSE	-0.00628858	-0.00124836	same_down	TRUE	0.00138309
RPL10A	-0.318703	0.830335	-0.00432267	-0.221004	FALSE	GSE181893_PBS	same_down	TRUE	FALSE	0.0704348	0.000955329	same_up	FALSE	0.00137765
ZNF48	-0.422115	0.842953	-0.00322538	-0.370206	FALSE	GSE181893_PBS	same_down	TRUE	FALSE	0.156269	0.00119406	same_up	FALSE	0.00136148
BANF1	-0.0859696	0.943666	-0.0158305	-0.193094	FALSE	GSE181893_PBS	same_down	TRUE	FALSE	0.0166002	0.00305677	same_up	FALSE	0.00136094
TMEM30A	-0.133138	0.90665	-0.0101234	-0.425522	FALSE	GSE181893_PBS	same_down	TRUE	FALSE	0.056653	0.00430775	same_up	FALSE	0.00134781
ARV1	-0.0381318	0.980483	-0.0352516	0.457313	FALSE	GSE181893_PBS	same_down	TRUE	FALSE	-0.0174382	-0.016121	same_down	TRUE	0.00134421
COMT	-0.0372773	0.976059	-0.0360471	-0.100518	FALSE	GSE181893_PBS	same_down	TRUE	FALSE	0.00374705	0.00362338	same_up	FALSE	0.00134374
TRNAU1AP	-0.368288	0.737895	-0.0036244	0.399764	FALSE	GSE181893_PBS	same_down	TRUE	FALSE	-0.147228	-0.0014489	same_down	TRUE	0.00133482
HIP1R	-0.0331679	0.987944	-0.0401939	1.86467	FALSE	GSE181893_PBS	same_down	TRUE	FALSE	-0.0618474	-0.0749484	same_down	TRUE	0.00133315
TSC22D1	-0.0603311	0.962845	-0.0220753	0.055956	FALSE	GSE181893_PBS	same_down	TRUE	FALSE	-0.00337589	-0.00123524	same_down	TRUE	0.00133183
RABAC1	-0.288789	0.878534	-0.00453503	-0.051255	FALSE	GSE181893_PBS	same_down	TRUE	FALSE	0.0148019	0.000232443	same_up	FALSE	0.00130967
PPIE	-0.0235951	0.988487	-0.0552655	0.247694	FALSE	GSE181893_PBS	same_down	TRUE	FALSE	-0.00584436	-0.0136889	same_down	TRUE	0.00130399
PCCA	-0.850977	0.509587	-0.00148752	0.334578	FALSE	GSE181893_PBS	same_down	TRUE	FALSE	-0.284718	-0.000497692	same_down	TRUE	0.00126585
VPS41	-0.0729609	0.955105	-0.0173342	-0.374557	FALSE	GSE181893_PBS	same_down	TRUE	FALSE	0.027328	0.00649265	same_up	FALSE	0.00126472
MEI1	-0.0253753	0.994557	-0.0498271	0.867816	FALSE	GSE181893_PBS	same_down	TRUE	FALSE	-0.0220211	-0.0432408	same_down	TRUE	0.00126438
NDUFAF7	-0.279643	0.873196	-0.00443769	0.130792	FALSE	GSE181893_PBS	same_down	TRUE	FALSE	-0.0365751	-0.000580414	same_down	TRUE	0.00124097
CFDP1	-0.432686	0.646406	-0.00286136	-0.0638879	FALSE	GSE181893_PBS	same_down	TRUE	FALSE	0.0276434	0.000182806	same_up	FALSE	0.00123807
PANK2	-0.0890261	0.946031	-0.0138596	-0.280567	FALSE	GSE181893_PBS	same_down	TRUE	FALSE	0.0249778	0.00388855	same_up	FALSE	0.00123387
ATXN7L3B	-0.215286	0.812797	-0.00564091	-0.364695	FALSE	GSE181893_PBS	same_down	TRUE	FALSE	0.0785138	0.00205721	same_up	FALSE	0.00121441
SETD7	-0.0152516	0.991529	-0.0793085	0.146709	FALSE	GSE181893_PBS	same_down	TRUE	FALSE	-0.00223755	-0.0116353	same_down	TRUE	0.00120958
ORC3	-0.0962589	0.948684	-0.0124602	-0.416668	FALSE	GSE181893_PBS	same_down	TRUE	FALSE	0.040108	0.00519175	same_up	FALSE	0.0011994
UBE2D2	-0.17828	0.863317	-0.00670604	0.100144	FALSE	GSE181893_PBS	same_down	TRUE	FALSE	-0.0178536	-0.000671567	same_down	TRUE	0.00119555
KRT10	-0.0611046	0.968815	-0.0194287	0.200523	FALSE	GSE181893_PBS	same_down	TRUE	FALSE	-0.0122529	-0.00389591	same_down	TRUE	0.00118718
PIGS	-0.144264	0.932106	-0.00822602		FALSE	GSE181893_PBS	same_down	TRUE	FALSE			zero_or_undefined		0.00118671
MET	-0.195473	0.909212	-0.00604134	0.936159	FALSE	GSE181893_PBS	same_down	TRUE	FALSE	-0.182994	-0.00565566	same_down	TRUE	0.00118092
DNAJC24	-0.0807427	0.956487	-0.0139828	0.924268	FALSE	GSE181893_PBS	same_down	TRUE	FALSE	-0.0746279	-0.0129239	same_down	TRUE	0.00112901
PTP4A2	-0.30585	0.744137	-0.00367749	-0.707122	FALSE	GSE181893_PBS	same_down	TRUE	FALSE	0.216273	0.00260044	same_up	FALSE	0.00112476
BNC1	-0.00568464	0.998372	-0.197631		FALSE	GSE181893_PBS	same_down	TRUE	FALSE			zero_or_undefined		0.00112346
RABGGTB	-0.0208809	0.98773	-0.053623	0.22084	FALSE	GSE181893_PBS	same_down	TRUE	FALSE	-0.00461132	-0.0118421	same_down	TRUE	0.00111969
SNRPD3	-0.0202241	0.988657	-0.0548316	-0.0873951	FALSE	GSE181893_PBS	same_down	TRUE	FALSE	0.00176749	0.00479201	same_up	FALSE	0.00110892
SERINC2	-0.019239	0.993764	-0.0568797	1.33721	FALSE	GSE181893_PBS	same_down	TRUE	FALSE	-0.0257266	-0.0760603	same_down	TRUE	0.00109431
SRSF9	-0.301992	0.754124	-0.0036074	0.341316	FALSE	GSE181893_PBS	same_down	TRUE	FALSE	-0.103075	-0.00123126	same_down	TRUE	0.0010894
ACBD5	-0.408472	0.641649	-0.00260812	0.094724	FALSE	GSE181893_PBS	same_down	TRUE	FALSE	-0.0386921	-0.000247052	same_down	TRUE	0.00106534
SDAD1	-0.0488546	0.969565	-0.0216981	-0.051585	FALSE	GSE181893_PBS	same_down	TRUE	FALSE	0.00252017	0.0011193	same_up	FALSE	0.00106005
BBIP1	-0.0256584	0.989408	-0.0403501	-0.293708	FALSE	GSE181893_PBS	same_down	TRUE	FALSE	0.00753609	0.0118511	same_up	FALSE	0.00103532
UBA2	-0.123203	0.902098	-0.00839924	0.512337	FALSE	GSE181893_PBS	same_down	TRUE	FALSE	-0.0631215	-0.00430324	same_down	TRUE	0.00103481
NDUFV1	-0.0209267	0.988657	-0.0493735	0.275215	FALSE	GSE181893_PBS	same_down	TRUE	FALSE	-0.00575933	-0.0135883	same_down	TRUE	0.00103322
CEPT1	-0.0496138	0.980308	-0.0205538	0.00896068	FALSE	GSE181893_PBS	same_down	TRUE	FALSE	-0.000444573	-0.000184176	same_down	TRUE	0.00101975
CPEB4	-0.206885	0.864016	-0.00492709	-0.118584	FALSE	GSE181893_PBS	same_down	TRUE	FALSE	0.0245334	0.000584276	same_up	FALSE	0.00101934
G3BP1	-0.00776436	0.99439	-0.130224	0.483377	FALSE	GSE181893_PBS	same_down	TRUE	FALSE	-0.00375311	-0.0629473	same_down	TRUE	0.00101111
ERAL1	-0.00831021	0.994673	-0.116786	0.84162	FALSE	GSE181893_PBS	same_down	TRUE	FALSE	-0.00699404	-0.0982894	same_down	TRUE	0.000970516
FASTK	-0.0162968	0.990653	-0.0586566	0.440664	FALSE	GSE181893_PBS	same_down	TRUE	FALSE	-0.0071814	-0.0258478	same_down	TRUE	0.000955914
NDUFA11	-0.147829	0.930349	-0.0064323	-0.359234	FALSE	GSE181893_PBS	same_down	TRUE	FALSE	0.0531051	0.0023107	same_up	FALSE	0.000950877
SNX3	-0.255162	0.830501	-0.00365391	-0.352041	FALSE	GSE181893_PBS	same_down	TRUE	FALSE	0.0898275	0.00128633	same_up	FALSE	0.00093234
SAMHD1	-0.0198865	0.991622	-0.046724	-3.09191	FALSE	GSE181893_PBS	same_down	TRUE	FALSE	0.0614874	0.144467	same_up	FALSE	0.000929179
DLG1	-0.372251	0.655403	-0.00246642	0.297423	FALSE	GSE181893_PBS	same_down	TRUE	FALSE	-0.110716	-0.00073357	same_down	TRUE	0.000918129
TRIR	-0.296246	0.81728	-0.00309421	-0.064168	FALSE	GSE181893_PBS	same_down	TRUE	FALSE	0.0190095	0.000198549	same_up	FALSE	0.000916648
TNS2	-0.00590493	0.996285	-0.153482	-0.266296	FALSE	GSE181893_PBS	same_down	TRUE	FALSE	0.00157246	0.0408718	same_up	FALSE	0.000906304
COG4	-0.0715369	0.960186	-0.0125105	0.512286	FALSE	GSE181893_PBS	same_down	TRUE	FALSE	-0.0366474	-0.00640898	same_down	TRUE	0.000894966
BUD23	-0.863331	0.213921	-0.00103444	0.698402	FALSE	GSE181893_PBS	same_down	TRUE	FALSE	-0.602953	-0.000722458	same_down	TRUE	0.000893068
CAPZA2	-0.17231	0.863117	-0.00503615	0.207886	FALSE	GSE181893_PBS	same_down	TRUE	FALSE	-0.0358209	-0.00104695	same_down	TRUE	0.000867779
SERAC1	-0.323555	0.826874	-0.00253268	0.927564	FALSE	GSE181893_PBS	same_down	TRUE	FALSE	-0.300118	-0.00234923	same_down	TRUE	0.000819463
BRMS1	-0.285496	0.810568	-0.0028231	0.846927	FALSE	GSE181893_PBS	same_down	TRUE	FALSE	-0.241794	-0.00239096	same_down	TRUE	0.000805985
RABIF	-0.00589961	0.996372	-0.132237	0.109519	FALSE	GSE181893_PBS	same_down	TRUE	FALSE	-0.000646117	-0.0144824	same_down	TRUE	0.000780145
ARMC1	-0.0708188	0.962	-0.0105845	0.240133	FALSE	GSE181893_PBS	same_down	TRUE	FALSE	-0.0170059	-0.00254168	same_down	TRUE	0.00074958
FOXO1	-0.134265	0.910774	-0.00555182	0.175532	FALSE	GSE181893_PBS	same_down	TRUE	FALSE	-0.0235677	-0.000974523	same_down	TRUE	0.000745413
RAB1B	-0.0268358	0.983326	-0.0273524	-0.218298	FALSE	GSE181893_PBS	same_down	TRUE	FALSE	0.00585821	0.00597099	same_up	FALSE	0.000734025
HAT1	-0.143435	0.901255	-0.00500539	0.160379	FALSE	GSE181893_PBS	same_down	TRUE	FALSE	-0.023004	-0.000802762	same_down	TRUE	0.000717947
SMURF2	-0.061936	0.960238	-0.0110905	-0.116001	FALSE	GSE181893_PBS	same_down	TRUE	FALSE	0.00718466	0.00128651	same_up	FALSE	0.0006869
VBP1	-0.373743	0.666935	-0.00181912	0.0478381	FALSE	GSE181893_PBS	same_down	TRUE	FALSE	-0.0178792	-8.70231e-05	same_down	TRUE	0.000679882
PAF1	-0.0252696	0.986055	-0.0267393	0.508214	FALSE	GSE181893_PBS	same_down	TRUE	FALSE	-0.0128424	-0.0135893	same_down	TRUE	0.000675691
FEZ2	-0.102593	0.932106	-0.00650522	-0.487474	FALSE	GSE181893_PBS	same_down	TRUE	FALSE	0.0500115	0.00317112	same_up	FALSE	0.000667391
TRMT10C	-0.324687	0.804986	-0.00204984	0.229197	FALSE	GSE181893_PBS	same_down	TRUE	FALSE	-0.0744173	-0.000469817	same_down	TRUE	0.000665556
DECR2	-0.370104	0.842247	-0.00176564	1.25208	FALSE	GSE181893_PBS	same_down	TRUE	FALSE	-0.463401	-0.00221073	same_down	TRUE	0.000653472
TLK2	-0.00553784	0.99631	-0.117849	-0.189	FALSE	GSE181893_PBS	same_down	TRUE	FALSE	0.00104665	0.0222735	same_up	FALSE	0.000652632
CCDC115	-0.373757	0.686256	-0.00173657	0.606353	FALSE	GSE181893_PBS	same_down	TRUE	FALSE	-0.226629	-0.00105297	same_down	TRUE	0.000649054
TRAK1	-0.00904834	0.994557	-0.0714148	0.0944198	FALSE	GSE181893_PBS	same_down	TRUE	FALSE	-0.000854343	-0.00674297	same_down	TRUE	0.000646185
TOM1	-0.00703024	0.995348	-0.0917543	0.590901	FALSE	GSE181893_PBS	same_down	TRUE	FALSE	-0.00415418	-0.0542177	same_down	TRUE	0.000645055
SDHA	-0.16949	0.886431	-0.00379349		FALSE	GSE181893_PBS	same_down	TRUE	FALSE			zero_or_undefined		0.000642956
DCTN6	-0.0448977	0.976149	-0.0142775	-0.126655	FALSE	GSE181893_PBS	same_down	TRUE	FALSE	0.00568651	0.00180832	same_up	FALSE	0.000641028
CEP126	-0.14222	0.905327	-0.00437307	0.243863	FALSE	GSE181893_PBS	same_down	TRUE	FALSE	-0.0346822	-0.00106643	same_down	TRUE	0.000621939
MIPEP	-0.020131	0.991948	-0.0305984	0.115724	FALSE	GSE181893_PBS	same_down	TRUE	FALSE	-0.00232963	-0.00354096	same_down	TRUE	0.000615975
EIF5	-0.370629	0.651728	-0.00165119	0.0298016	FALSE	GSE181893_PBS	same_down	TRUE	FALSE	-0.0110453	-4.92083e-05	same_down	TRUE	0.00061198
OTUB1	-0.0274787	0.983996	-0.0215311	0.675672	FALSE	GSE181893_PBS	same_down	TRUE	FALSE	-0.0185666	-0.014548	same_down	TRUE	0.000591645
HNRNPDL	-0.018377	0.990557	-0.0311156	0.153677	FALSE	GSE181893_PBS	same_down	TRUE	FALSE	-0.00282412	-0.00478176	same_down	TRUE	0.000571811
CCT2	-0.0191639	0.988657	-0.0297418	0.384365	FALSE	GSE181893_PBS	same_down	TRUE	FALSE	-0.00736592	-0.0114317	same_down	TRUE	0.000569969
CRYL1	-0.0727487	0.968091	-0.00767601	-0.288693	FALSE	GSE181893_PBS	same_down	TRUE	FALSE	0.0210021	0.00221601	same_up	FALSE	0.00055842
DDX18	-0.189878	0.84843	-0.00292642	0.112384	FALSE	GSE181893_PBS	same_down	TRUE	FALSE	-0.0213393	-0.000328883	same_down	TRUE	0.000555662
CDS2	-0.0524263	0.972886	-0.0101875	-0.061378	FALSE	GSE181893_PBS	same_down	TRUE	FALSE	0.00321782	0.00062529	same_up	FALSE	0.000534094
SRSF1	-0.0284637	0.983017	-0.018294		FALSE	GSE181893_PBS	same_down	TRUE	FALSE			zero_or_undefined		0.000520714
GPBP1	-0.403106	0.595657	-0.00126922	-0.188975	FALSE	GSE181893_PBS	same_down	TRUE	FALSE	0.076177	0.00023985	same_up	FALSE	0.000511629
DUSP11	-0.0201747	0.990322	-0.0245234	-0.269261	FALSE	GSE181893_PBS	same_down	TRUE	FALSE	0.00543226	0.00660318	same_up	FALSE	0.000494752
PPP3R1	-0.0564575	0.96309	-0.00834361		FALSE	GSE181893_PBS	same_down	TRUE	FALSE			zero_or_undefined		0.00047106
ANP32E	-0.261734	0.803525	-0.00169282	-0.321838	FALSE	GSE181893_PBS	same_down	TRUE	FALSE	0.0842357	0.000544815	same_up	FALSE	0.000443069
TXNDC9	-0.0160985	0.992444	-0.0270219	0.694109	FALSE	GSE181893_PBS	same_down	TRUE	FALSE	-0.0111741	-0.0187561	same_down	TRUE	0.000435012
PHIP	-0.00853411	0.995015	-0.0506056	-0.481822	FALSE	GSE181893_PBS	same_down	TRUE	FALSE	0.00411192	0.0243829	same_up	FALSE	0.000431874
TSPAN14	-0.130096	0.943369	-0.00331823	0.395099	FALSE	GSE181893_PBS	same_down	TRUE	FALSE	-0.0514008	-0.00131103	same_down	TRUE	0.000431688
AHCYL1	-0.14214	0.884115	-0.00303674	0.247502	FALSE	GSE181893_PBS	same_down	TRUE	FALSE	-0.0351801	-0.000751599	same_down	TRUE	0.000431643
NCKIPSD	-0.169853	0.91492	-0.00247324	0.51222	FALSE	GSE181893_PBS	same_down	TRUE	FALSE	-0.0870023	-0.00126684	same_down	TRUE	0.000420088
NOM1	-0.0153278	0.993853	-0.027368	0.312037	FALSE	GSE181893_PBS	same_down	TRUE	FALSE	-0.00478285	-0.00853984	same_down	TRUE	0.000419493
AMN1	-0.328702	0.911415	-0.0012451	-0.102999	FALSE	GSE181893_PBS	same_down	TRUE	FALSE	0.0338559	0.000128244	same_up	FALSE	0.000409267
HADHB	-0.0131917	0.992665	-0.0301448	-0.0493193	FALSE	GSE181893_PBS	same_down	TRUE	FALSE	0.000650606	0.00148672	same_up	FALSE	0.000397662
GPKOW	-0.231875	0.869026	-0.0016754	-0.573064	FALSE	GSE181893_PBS	same_down	TRUE	FALSE	0.132879	0.000960111	same_up	FALSE	0.000388482
PHF1	-0.00595635	0.995838	-0.0628318	0.755622	FALSE	GSE181893_PBS	same_down	TRUE	FALSE	-0.00450075	-0.047477	same_down	TRUE	0.000374248
PHLDA1	-0.00253148	0.998126	-0.146395	-1.11986	FALSE	GSE181893_PBS	same_down	TRUE	FALSE	0.0028349	0.163942	same_up	FALSE	0.000370596
CUL3	-0.382372	0.69687	-0.000964582	-0.191342	FALSE	GSE181893_PBS	same_down	TRUE	FALSE	0.0731639	0.000184565	same_up	FALSE	0.000368829
NSD3	-0.130337	0.893435	-0.00273901	-0.467793	FALSE	GSE181893_PBS	same_down	TRUE	FALSE	0.0609708	0.00128129	same_up	FALSE	0.000356994
TRAPPC6A	-0.53007	0.739772	-0.000671984	1.09974	FALSE	GSE181893_PBS	same_down	TRUE	FALSE	-0.58294	-0.00073901	same_down	TRUE	0.000356198
DNAJC5	-0.0237441	0.984314	-0.0146056	0.927651	FALSE	GSE181893_PBS	same_down	TRUE	FALSE	-0.0220262	-0.0135489	same_down	TRUE	0.000346796
PGM2	-0.0658083	0.965174	-0.00524606	0.774441	FALSE	GSE181893_PBS	same_down	TRUE	FALSE	-0.0509647	-0.00406276	same_down	TRUE	0.000345234
MRPL51	-0.173954	0.889092	-0.0018188	0.048614	FALSE	GSE181893_PBS	same_down	TRUE	FALSE	-0.00845662	-8.84194e-05	same_down	TRUE	0.000316389
USP14	-0.0621083	0.95657	-0.00495467	0.277804	FALSE	GSE181893_PBS	same_down	TRUE	FALSE	-0.0172539	-0.00137642	same_down	TRUE	0.000307726
KLHL29	-0.00172077	0.999039	-0.170385	0.975972	FALSE	GSE181893_PBS	same_down	TRUE	FALSE	-0.00167942	-0.166291	same_down	TRUE	0.000293193
PPP1R11	-0.208793	0.827244	-0.00139461	-0.0565908	FALSE	GSE181893_PBS	same_down	TRUE	FALSE	0.0118158	7.8922e-05	same_up	FALSE	0.000291185
ALDH9A1	-0.763036	0.321265	-0.000377518	0.992372	FALSE	GSE181893_PBS	same_down	TRUE	FALSE	-0.757216	-0.000374638	same_down	TRUE	0.00028806
IMP4	-0.00710365	0.995061	-0.0376002	0.423408	FALSE	GSE181893_PBS	same_down	TRUE	FALSE	-0.00300774	-0.0159202	same_down	TRUE	0.000267099
E4F1	-0.0141796	0.994527	-0.018529	0.751115	FALSE	GSE181893_PBS	same_down	TRUE	FALSE	-0.0106505	-0.0139174	same_down	TRUE	0.000262735
GABPB1	-0.146499	0.919687	-0.00178254	0.35653	FALSE	GSE181893_PBS	same_down	TRUE	FALSE	-0.0522313	-0.000635528	same_down	TRUE	0.00026114
PRPF4	-0.0036377	0.997186	-0.0699717	0.500436	FALSE	GSE181893_PBS	same_down	TRUE	FALSE	-0.00182044	-0.0350164	same_down	TRUE	0.000254536
BLOC1S5	-0.21781	0.874471	-0.00112648		FALSE	GSE181893_PBS	same_down	TRUE	FALSE			zero_or_undefined		0.000245358
VPS51	-0.039651	0.98038	-0.0059812	0.358693	FALSE	GSE181893_PBS	same_down	TRUE	FALSE	-0.0142225	-0.00214542	same_down	TRUE	0.00023716
PEX16	-0.00559283	0.996372	-0.0406793	0.19934	FALSE	GSE181893_PBS	same_down	TRUE	FALSE	-0.00111488	-0.008109	same_down	TRUE	0.000227512
MSANTD4	-0.034893	0.982951	-0.00638834	0.27931	FALSE	GSE181893_PBS	same_down	TRUE	FALSE	-0.00974597	-0.00178433	same_down	TRUE	0.000222909
TMCC3	-0.0107523	0.996372	-0.0207182	-0.140575	FALSE	GSE181893_PBS	same_down	TRUE	FALSE	0.00151151	0.00291247	same_up	FALSE	0.000222768
NDUFA4	-0.129542	0.906719	-0.00166132	-0.286799	FALSE	GSE181893_PBS	same_down	TRUE	FALSE	0.0371527	0.000476465	same_up	FALSE	0.000215211
RTCB	-0.123912	0.902542	-0.0017233	0.366933	FALSE	GSE181893_PBS	same_down	TRUE	FALSE	-0.0454674	-0.000632336	same_down	TRUE	0.000213538
FOXK2	-0.00465709	0.996372	-0.0428464	0.665388	FALSE	GSE181893_PBS	same_down	TRUE	FALSE	-0.00309877	-0.0285094	same_down	TRUE	0.00019954
MLLT3	-0.00235197	0.998686	-0.0839305	-1.33844	FALSE	GSE181893_PBS	same_down	TRUE	FALSE	0.00314797	0.112336	same_up	FALSE	0.000197402
SHC4	-0.00148979	0.999454	-0.132368		FALSE	GSE181893_PBS	same_down	TRUE	FALSE			zero_or_undefined		0.000197201
LSM6	-0.191537	0.932106	-0.00100694	0.185649	FALSE	GSE181893_PBS	same_down	TRUE	FALSE	-0.0355585	-0.000186936	same_down	TRUE	0.000192865
MRPL24	-0.308047	0.814347	-0.000600467	-0.0802666	FALSE	GSE181893_PBS	same_down	TRUE	FALSE	0.0247259	4.81975e-05	same_up	FALSE	0.000184972
EXOC4	-0.151355	0.905327	-0.0011958	-0.0283066	FALSE	GSE181893_PBS	same_down	TRUE	FALSE	0.00428434	3.38491e-05	same_up	FALSE	0.00018099
ATP5F1D	-0.00189875	0.998686	-0.0943877	-0.111418	FALSE	GSE181893_PBS	same_down	TRUE	FALSE	0.000211556	0.0105165	same_up	FALSE	0.000179219
PCBD2	-0.0114901	0.99631	-0.015479	0.082332	FALSE	GSE181893_PBS	same_down	TRUE	FALSE	-0.000946005	-0.00127442	same_down	TRUE	0.000177856
WDR24	-0.0683191	0.981521	-0.0024456	0.595544	FALSE	GSE181893_PBS	same_down	TRUE	FALSE	-0.040687	-0.00145646	same_down	TRUE	0.000167081
INO80C	-0.148096	0.950509	-0.00103588		FALSE	GSE181893_PBS	same_down	TRUE	FALSE			zero_or_undefined		0.000153409
KANSL1	-0.19647	0.879196	-0.000650792	-0.329765	FALSE	GSE181893_PBS	same_down	TRUE	FALSE	0.0647889	0.000214608	same_up	FALSE	0.000127861
MRPS26	-0.0171014	0.992444	-0.00722413	-0.241076	FALSE	GSE181893_PBS	same_down	TRUE	FALSE	0.00412274	0.00174157	same_up	FALSE	0.000123543
PRELID3B	-0.00214377	0.998038	-0.0530151	1.16368	FALSE	GSE181893_PBS	same_down	TRUE	FALSE	-0.00249467	-0.0616926	same_down	TRUE	0.000113652
USP16	-0.00372934	0.996728	-0.0292814	-0.268261	FALSE	GSE181893_PBS	same_down	TRUE	FALSE	0.00100043	0.00785504	same_up	FALSE	0.0001092
KCNC3	-0.0743959	0.984875	-0.00142958		FALSE	GSE181893_PBS	same_down	TRUE	FALSE			zero_or_undefined		0.000106355
IL1R1	-0.0154085	0.991117	-0.00682676	-1.82346	FALSE	GSE181893_PBS	same_down	TRUE	FALSE	0.0280968	0.0124483	same_up	FALSE	0.00010519
MMP15	-0.0136	0.995763	-0.00752677	1.18511	FALSE	GSE181893_PBS	same_down	TRUE	FALSE	-0.0161175	-0.00892005	same_down	TRUE	0.000102364
NRF1	-0.0148133	0.993956	-0.00629064	-0.419832	FALSE	GSE181893_PBS	same_down	TRUE	FALSE	0.00621911	0.00264101	same_up	FALSE	9.31853e-05
B3GNT2	-0.0434538	0.980511	-0.0021134	-0.351975	FALSE	GSE181893_PBS	same_down	TRUE	FALSE	0.0152947	0.000743866	same_up	FALSE	9.18354e-05
EIF2D	-0.437366	0.671022	-0.000182447	-0.0290002	FALSE	GSE181893_PBS	same_down	TRUE	FALSE	0.0126837	5.291e-06	same_up	FALSE	7.97961e-05
CNNM2	-0.0152863	0.994642	-0.00452363	0.113446	FALSE	GSE181893_PBS	same_down	TRUE	FALSE	-0.00173417	-0.000513187	same_down	TRUE	6.91496e-05
ZNF189	-0.00552433	0.996372	-0.0113184	0.0739236	FALSE	GSE181893_PBS	same_down	TRUE	FALSE	-0.000408378	-0.000836697	same_down	TRUE	6.25265e-05
RAB12	-0.010001	0.994131	-0.00430001	0.402146	FALSE	GSE181893_PBS	same_down	TRUE	FALSE	-0.00402188	-0.00172923	same_down	TRUE	4.30046e-05
USPL1	-0.0428982	0.977911	-0.000993746	-0.0298347	FALSE	GSE181893_PBS	same_down	TRUE	FALSE	0.00127985	2.96481e-05	same_up	FALSE	4.263e-05
THAP4	-0.000137777	0.999893	-0.133097	0.346438	FALSE	GSE181893_PBS	same_down	TRUE	FALSE	-4.77311e-05	-0.04611	same_down	TRUE	1.83377e-05
NSMCE2	-0.0696006	0.973249	-0.000261209	-0.492318	FALSE	GSE181893_PBS	same_down	TRUE	FALSE	0.0342656	0.000128598	same_up	FALSE	1.81803e-05
AKIP1	-0.000163485	0.999891	-0.0861946	0.775947	FALSE	GSE181893_PBS	same_down	TRUE	FALSE	-0.000126856	-0.0668825	same_down	TRUE	1.40915e-05
DNM1L	-0.000201912	0.999847	-0.0472694	-0.000628342	FALSE	GSE181893_PBS	same_down	TRUE	FALSE	1.2687e-07	2.97014e-05	same_up	FALSE	9.54429e-06
PHF8	-0.00946508	0.99501	-0.000820169	0.0839573	FALSE	GSE181893_PBS	same_down	TRUE	FALSE	-0.000794662	-6.88592e-05	same_down	TRUE	7.76296e-06
PVALB	10.7238	0.0640834	1.60607		FALSE	GSE181893_PBS	same_up	TRUE	FALSE			zero_or_undefined		17.2232
INHBA	15.1367	0.000424577	0.92123	-3.25868	FALSE	GSE181893_PBS	same_up	TRUE	FALSE	-49.3258	-3.00199	same_down	TRUE	13.9444
TRPM2	9.78353	0.0638428	1.14975		FALSE	GSE181893_PBS	same_up	TRUE	FALSE			zero_or_undefined		11.2486
GREM1	15.8533	0.00062206	0.685591	-2.35405	FALSE	GSE181893_PBS	same_up	TRUE	FALSE	-37.3194	-1.61391	same_down	TRUE	10.8689
HOXB4	11.679	0.0107048	0.774777		FALSE	GSE181893_PBS	same_up	TRUE	FALSE			zero_or_undefined		9.04863
CD6	7.46071	0.3293	1.17213		FALSE	GSE181893_PBS	same_up	TRUE	FALSE			zero_or_undefined		8.74493
ATP8B4	10.215	0.0457445	0.852395	-1.90513	FALSE	GSE181893_PBS	same_up	TRUE	FALSE	-19.4609	-1.62392	same_down	TRUE	8.70722
HTR2B	9.50074	0.0960529	0.828852		FALSE	GSE181893_PBS	same_up	TRUE	FALSE			zero_or_undefined		7.8747
TLR8	8.68121	0.149275	0.881703		FALSE	GSE181893_PBS	same_up	TRUE	FALSE			zero_or_undefined		7.65425
KLK4	10.4645	0.0331287	0.705766		FALSE	GSE181893_PBS	same_up	TRUE	FALSE			zero_or_undefined		7.38551
PDLIM3	9.2435	0.131697	0.797368	-4.95777	FALSE	GSE181893_PBS	same_up	TRUE	FALSE	-45.8271	-3.95317	same_down	TRUE	7.37048
MYOZ3	8.83659	0.145143	0.711786		FALSE	GSE181893_PBS	same_up	TRUE	FALSE			zero_or_undefined		6.28976
SNAP25	11.0335	0.046479	0.551408	-2.32712	FALSE	GSE181893_PBS	same_up	TRUE	FALSE	-25.6762	-1.28319	same_down	TRUE	6.08395
ALPK2	12.8365	0.00874053	0.472923		FALSE	GSE181893_PBS	same_up	TRUE	FALSE			zero_or_undefined		6.07065
PIF1	7.69664	0.216812	0.78714		FALSE	GSE181893_PBS	same_up	TRUE	FALSE			zero_or_undefined		6.05833
PIK3R5	9.68297	0.0789305	0.590241		FALSE	GSE181893_PBS	same_up	TRUE	FALSE			zero_or_undefined		5.71529
DOK3	9.09828	0.110657	0.616529		FALSE	GSE181893_PBS	same_up	TRUE	FALSE			zero_or_undefined		5.60936
SLC26A1	8.78179	0.118947	0.634326		FALSE	GSE181893_PBS	same_up	TRUE	FALSE			zero_or_undefined		5.57051
TRPV2	10.4008	0.039719	0.532441	-0.783443	FALSE	GSE181893_PBS	same_up	TRUE	FALSE	-8.14845	-0.417137	same_down	TRUE	5.53783
KIF26B	8.42406	0.00046757	0.654853		FALSE	GSE181893_PBS	same_up	TRUE	FALSE			zero_or_undefined		5.51652
MMP11	19.2624	9.45499e-05	0.284152	0.190538	FALSE	GSE181893_PBS	same_up	TRUE	FALSE	3.67022	0.0541417	same_up	FALSE	5.47345
ADAM12	8.77641	9.45499e-05	0.606692	-2.09369	FALSE	GSE181893_PBS	same_up	TRUE	FALSE	-18.375	-1.27022	same_down	TRUE	5.32457
PROX1	7.15473	0.285792	0.738593	-2.18846	FALSE	GSE181893_PBS	same_up	TRUE	FALSE	-15.6578	-1.61638	same_down	TRUE	5.28443
FGR	8.63238	0.126932	0.597176		FALSE	GSE181893_PBS	same_up	TRUE	FALSE			zero_or_undefined		5.15505
SAMSN1	8.54012	0.172488	0.586513		FALSE	GSE181893_PBS	same_up	TRUE	FALSE			zero_or_undefined		5.00889
CENPF	10.6053	0.0513789	0.449175	-1.11478	FALSE	GSE181893_PBS	same_up	TRUE	FALSE	-11.8226	-0.500732	same_down	TRUE	4.76364
PTPRO	9.16124	0.0982526	0.489904		FALSE	GSE181893_PBS	same_up	TRUE	FALSE			zero_or_undefined		4.48813
BUB1	9.40573	0.0760837	0.468619		FALSE	GSE181893_PBS	same_up	TRUE	FALSE			zero_or_undefined		4.4077
FRZB	13.0906	0.0038621	0.326987	-2.01665	FALSE	GSE181893_PBS	same_up	TRUE	FALSE	-26.3992	-0.659417	same_down	TRUE	4.28047
PCDH12	9.25492	0.0857134	0.462382		FALSE	GSE181893_PBS	same_up	TRUE	FALSE			zero_or_undefined		4.27931
ABI3	7.93402	0.216246	0.537359		FALSE	GSE181893_PBS	same_up	TRUE	FALSE			zero_or_undefined		4.26341
NEIL3	7.55112	0.237367	0.552836		FALSE	GSE181893_PBS	same_up	TRUE	FALSE			zero_or_undefined		4.17453
ANKRD1	8.25924	0.18019	0.481609		FALSE	GSE181893_PBS	same_up	TRUE	FALSE			zero_or_undefined		3.97773
HASPIN	7.78483	0.226036	0.509364		FALSE	GSE181893_PBS	same_up	TRUE	FALSE			zero_or_undefined		3.96531
ZMYND15	5.31168	0.170103	0.719096	-0.669795	FALSE	GSE181893_PBS	same_up	TRUE	FALSE	-3.55774	-0.481647	same_down	TRUE	3.8196
EDN3	12.1875	0.0119117	0.310057	-2.79021	FALSE	GSE181893_PBS	same_up	TRUE	FALSE	-34.0058	-0.865124	same_down	TRUE	3.77883
TMEM119	15.8139	4.09247e-05	0.234192	-2.69364	FALSE	GSE181893_PBS	same_up	TRUE	FALSE	-42.597	-0.630828	same_down	TRUE	3.70349
GLIPR1	4.01957	0.0145105	0.879228	-2.47902	FALSE	GSE181893_PBS	same_up	TRUE	FALSE	-9.96459	-2.17962	same_down	TRUE	3.53412
FOSL1	9.35312	0.0859294	0.370083	0.708581	FALSE	GSE181893_PBS	same_up	TRUE	FALSE	6.62744	0.262234	same_up	FALSE	3.46143
GPR183	8.91962	0.109921	0.384234		FALSE	GSE181893_PBS	same_up	TRUE	FALSE			zero_or_undefined		3.42722
TNFSF4	4.60006	0.0138634	0.735097		FALSE	GSE181893_PBS	same_up	TRUE	FALSE			zero_or_undefined		3.38149
AHRR	3.74854	0.0144582	0.891153		FALSE	GSE181893_PBS	same_up	TRUE	FALSE			zero_or_undefined		3.34053
GIMAP7	3.49185	0.198531	0.949564		FALSE	GSE181893_PBS	same_up	TRUE	FALSE			zero_or_undefined		3.31574
SNX22	8.06786	0.172547	0.400019		FALSE	GSE181893_PBS	same_up	TRUE	FALSE			zero_or_undefined		3.2273
NUSAP1	7.99994	0.176428	0.400983		FALSE	GSE181893_PBS	same_up	TRUE	FALSE			zero_or_undefined		3.20784
SCG2	10.9479	0.03605	0.292393	-1.35549	FALSE	GSE181893_PBS	same_up	TRUE	FALSE	-14.8397	-0.396334	same_down	TRUE	3.20109
NRROS	8.77429	0.138833	0.361646		FALSE	GSE181893_PBS	same_up	TRUE	FALSE			zero_or_undefined		3.17319
CDCA8	8.98144	0.0938755	0.346831		FALSE	GSE181893_PBS	same_up	TRUE	FALSE			zero_or_undefined		3.11505
MILR1	8.80968	0.112928	0.352266	-1.70931	FALSE	GSE181893_PBS	same_up	TRUE	FALSE	-15.0585	-0.602132	same_down	TRUE	3.10335
CDKN3	8.43692	0.139794	0.367013		FALSE	GSE181893_PBS	same_up	TRUE	FALSE			zero_or_undefined		3.09646
THY1	4.17425	0.000468076	0.720012	-1.18073	FALSE	GSE181893_PBS	same_up	TRUE	FALSE	-4.92867	-0.85014	same_down	TRUE	3.00551
GAS2L3	5.70493	0.0103521	0.518809	-0.27203	FALSE	GSE181893_PBS	same_up	TRUE	FALSE	-1.55191	-0.141132	same_down	TRUE	2.95977
PPFIA4	9.11859	0.0857134	0.324209		FALSE	GSE181893_PBS	same_up	TRUE	FALSE			zero_or_undefined		2.95632
CLCN5	2.80553	0.0858512	1.0368	-0.623746	FALSE	GSE181893_PBS	same_up	TRUE	FALSE	-1.74994	-0.646698	same_down	TRUE	2.90877
NFIL3	4.82191	0.0281367	0.597025	-1.81363	FALSE	GSE181893_PBS	same_up	TRUE	FALSE	-8.74516	-1.08278	same_down	TRUE	2.8788
NAV3	11.8279	0.00775739	0.24275	-3.09968	FALSE	GSE181893_PBS	same_up	TRUE	FALSE	-36.6625	-0.752447	same_down	TRUE	2.87122
PHKG1	8.58081	0.152201	0.332364	0.542109	FALSE	GSE181893_PBS	same_up	TRUE	FALSE	4.65174	0.180178	same_up	FALSE	2.85195
ITIH3	3.09849	0.116787	0.910881		FALSE	GSE181893_PBS	same_up	TRUE	FALSE			zero_or_undefined		2.82235
KIF18A	8.07912	0.183198	0.348454	0.468174	FALSE	GSE181893_PBS	same_up	TRUE	FALSE	3.78244	0.163137	same_up	FALSE	2.81521
MSC	10.1215	0.0597267	0.277357	-2.39428	FALSE	GSE181893_PBS	same_up	TRUE	FALSE	-24.2337	-0.66407	same_down	TRUE	2.80727
FOLR2	9.41435	0.119119	0.285712		FALSE	GSE181893_PBS	same_up	TRUE	FALSE			zero_or_undefined		2.6898
SKA1	8.10727	0.167656	0.329472		FALSE	GSE181893_PBS	same_up	TRUE	FALSE			zero_or_undefined		2.67112
HLA-DOA	2.26713	0.173837	1.16375		FALSE	GSE181893_PBS	same_up	TRUE	FALSE			zero_or_undefined		2.63838
PPARG	9.67016	0.0945589	0.266926		FALSE	GSE181893_PBS	same_up	TRUE	FALSE			zero_or_undefined		2.58122
TNFSF8	8.61451	0.170867	0.299369		FALSE	GSE181893_PBS	same_up	TRUE	FALSE			zero_or_undefined		2.57891
CYBB	2.87625	0.0473662	0.895716		FALSE	GSE181893_PBS	same_up	TRUE	FALSE			zero_or_undefined		2.5763
CD180	5.09118	0.137903	0.503213		FALSE	GSE181893_PBS	same_up	TRUE	FALSE			zero_or_undefined		2.56195
CACNA1H	11.6886	0.0160567	0.218714		FALSE	GSE181893_PBS	same_up	TRUE	FALSE			zero_or_undefined		2.55647
VASH2	10.5917	0.0355344	0.236181	-2.6644	FALSE	GSE181893_PBS	same_up	TRUE	FALSE	-28.2206	-0.629281	same_down	TRUE	2.50156
ZFP92	8.72701	0.126932	0.280887		FALSE	GSE181893_PBS	same_up	TRUE	FALSE			zero_or_undefined		2.4513
CREB5	5.08853	0.0271641	0.475636	-2.46536	FALSE	GSE181893_PBS	same_up	TRUE	FALSE	-12.5451	-1.17261	same_down	TRUE	2.42029
HAVCR2	2.78354	0.128426	0.852359		FALSE	GSE181893_PBS	same_up	TRUE	FALSE			zero_or_undefined		2.37258
FCGR2C	3.96916	0.0659089	0.59702		FALSE	GSE181893_PBS	same_up	TRUE	FALSE			zero_or_undefined		2.36967
NEB	4.3353	0.0283285	0.544024	-0.886598	FALSE	GSE181893_PBS	same_up	TRUE	FALSE	-3.84367	-0.482331	same_down	TRUE	2.35851
C3AR1	3.6915	0.0269709	0.6375		FALSE	GSE181893_PBS	same_up	TRUE	FALSE			zero_or_undefined		2.35333
KIF23	8.37264	0.0268536	0.276005	0.616556	FALSE	GSE181893_PBS	same_up	TRUE	FALSE	5.1622	0.170173	same_up	FALSE	2.31089
CENPE	4.17937	0.108351	0.552264	-0.0387318	FALSE	GSE181893_PBS	same_up	TRUE	FALSE	-0.161875	-0.0213902	same_down	TRUE	2.30811
SORCS2	12.2097	0.01333	0.187945	-1.29797	FALSE	GSE181893_PBS	same_up	TRUE	FALSE	-15.8479	-0.243947	same_down	TRUE	2.29476
PDCD1LG2	1.56726	0.413406	1.43765	-0.0457509	FALSE	GSE181893_PBS	same_up	TRUE	FALSE	-0.0717036	-0.0657737	same_down	TRUE	2.25316
CD101	2.15328	0.442179	1.02885		FALSE	GSE181893_PBS	same_up	TRUE	FALSE			zero_or_undefined		2.2154
CLEC9A	3.07521	0.26856	0.71244		FALSE	GSE181893_PBS	same_up	TRUE	FALSE			zero_or_undefined		2.1909
FPR1	1.87691	0.517997	1.16349		FALSE	GSE181893_PBS	same_up	TRUE	FALSE			zero_or_undefined		2.18377
FCGR3A	3.00748	0.0239967	0.722001		FALSE	GSE181893_PBS	same_up	TRUE	FALSE			zero_or_undefined		2.17141
DOCK10	3.29403	0.0379858	0.65792	-0.767836	FALSE	GSE181893_PBS	same_up	TRUE	FALSE	-2.52928	-0.505174	same_down	TRUE	2.16721
TRIM59	10.4292	0.0391365	0.205881	-0.0138437	FALSE	GSE181893_PBS	same_up	TRUE	FALSE	-0.144378	-0.00285015	same_down	TRUE	2.14717
JPH1	10.0447	0.0435547	0.212588	0.955809	FALSE	GSE181893_PBS	same_up	TRUE	FALSE	9.60078	0.203194	same_up	FALSE	2.13538
WDR86	11.0485	0.012384	0.193189	-2.90369	FALSE	GSE181893_PBS	same_up	TRUE	FALSE	-32.0815	-0.560962	same_down	TRUE	2.13446
TREM2	2.74322	0.126767	0.773906		FALSE	GSE181893_PBS	same_up	TRUE	FALSE			zero_or_undefined		2.123
LRRC15	6.21081	9.45499e-05	0.337429		FALSE	GSE181893_PBS	same_up	TRUE	FALSE			zero_or_undefined		2.09571
OLR1	3.38681	0.0318436	0.612654		FALSE	GSE181893_PBS	same_up	TRUE	FALSE			zero_or_undefined		2.07494
NEFH	8.04746	0.189231	0.254803	-0.736977	FALSE	GSE181893_PBS	same_up	TRUE	FALSE	-5.93079	-0.187784	same_down	TRUE	2.05051
FCER1G	3.9136	0.0427201	0.522885		FALSE	GSE181893_PBS	same_up	TRUE	FALSE			zero_or_undefined		2.04636
SAMD5	4.93381	0.0121061	0.411942	-2.03594	FALSE	GSE181893_PBS	same_up	TRUE	FALSE	-10.045	-0.83869	same_down	TRUE	2.03244
HELB	9.07743	0.0933222	0.223587	-0.375535	FALSE	GSE181893_PBS	same_up	TRUE	FALSE	-3.40889	-0.0839648	same_down	TRUE	2.0296
SIGLEC9	8.81472	0.120545	0.229355		FALSE	GSE181893_PBS	same_up	TRUE	FALSE			zero_or_undefined		2.0217
BIN2	2.57649	0.287051	0.782561		FALSE	GSE181893_PBS	same_up	TRUE	FALSE			zero_or_undefined		2.01626
STAB1	4.16735	0.0269709	0.470566	-0.719399	FALSE	GSE181893_PBS	same_up	TRUE	FALSE	-2.99799	-0.338525	same_down	TRUE	1.96101
RUBCNL	4.76975	0.0127894	0.40802		FALSE	GSE181893_PBS	same_up	TRUE	FALSE			zero_or_undefined		1.94615
CEP55	2.89954	0.192319	0.665997		FALSE	GSE181893_PBS	same_up	TRUE	FALSE			zero_or_undefined		1.93108
FABP4	10.3706	0.0933362	0.185003	-3.73903	FALSE	GSE181893_PBS	same_up	TRUE	FALSE	-38.7759	-0.691732	same_down	TRUE	1.91859
ASPN	4.31114	0.00884289	0.439677	-2.40889	TRUE	GSE181893_PBS	same_up	TRUE	FALSE	-10.3851	-1.05914	same_down	TRUE	1.89551
PLAUR	3.55379	0.0102701	0.531694	-0.529632	FALSE	GSE181893_PBS	same_up	TRUE	FALSE	-1.8822	-0.281602	same_down	TRUE	1.88953
TNC	6.80057	0.000239301	0.275816	-2.10172	TRUE	GSE181893_PBS	same_up	TRUE	FALSE	-14.2929	-0.579687	same_down	TRUE	1.8757
MMP19	5.29203	0.00127412	0.351063	-1.48819	FALSE	GSE181893_PBS	same_up	TRUE	FALSE	-7.87556	-0.522449	same_down	TRUE	1.85783
IL16	3.59908	0.0016235	0.509207	-1.15233	FALSE	GSE181893_PBS	same_up	TRUE	FALSE	-4.14731	-0.586773	same_down	TRUE	1.83268
GPRIN3	2.21972	0.214339	0.816062	-0.905512	FALSE	GSE181893_PBS	same_up	TRUE	FALSE	-2.00998	-0.738954	same_down	TRUE	1.81143
GBGT1	3.86838	0.103771	0.462007		FALSE	GSE181893_PBS	same_up	TRUE	FALSE			zero_or_undefined		1.78722
MSR1	4.02613	0.0267843	0.443007		FALSE	GSE181893_PBS	same_up	TRUE	FALSE			zero_or_undefined		1.7836
HHIP	5.44733	0.00518782	0.326801	-2.26227	FALSE	GSE181893_PBS	same_up	TRUE	FALSE	-12.3233	-0.739312	same_down	TRUE	1.78019
CD84	2.18742	0.162702	0.803991		FALSE	GSE181893_PBS	same_up	TRUE	FALSE			zero_or_undefined		1.75867
FAM78A	2.31841	0.245936	0.757164		FALSE	GSE181893_PBS	same_up	TRUE	FALSE			zero_or_undefined		1.75542
RFTN1	3.70304	0.0116539	0.468612	-3.02624	FALSE	GSE181893_PBS	same_up	TRUE	FALSE	-11.2063	-1.41814	same_down	TRUE	1.73529
ADAMTS12	3.98397	0.00233778	0.434945	2.34532	FALSE	GSE181893_PBS	same_up	TRUE	FALSE	9.34369	1.02009	same_up	FALSE	1.7328
FGD2	3.9218	0.0834815	0.436655		FALSE	GSE181893_PBS	same_up	TRUE	FALSE			zero_or_undefined		1.71247
PRR11	2.88565	0.113422	0.592601		FALSE	GSE181893_PBS	same_up	TRUE	FALSE			zero_or_undefined		1.71004
GGT5	4.10307	0.0749521	0.41646	-0.412131	FALSE	GSE181893_PBS	same_up	TRUE	FALSE	-1.691	-0.171636	same_down	TRUE	1.70876
KCNC1	7.23689	0.281595	0.236111		FALSE	GSE181893_PBS	same_up	TRUE	FALSE			zero_or_undefined		1.70871
SLC2A3	2.06305	0.0541445	0.826471	-1.86938	FALSE	GSE181893_PBS	same_up	TRUE	FALSE	-3.85661	-1.54499	same_down	TRUE	1.70505
TRAIP	7.90497	0.186992	0.214778	0.392353	FALSE	GSE181893_PBS	same_up	TRUE	FALSE	3.10154	0.084269	same_up	FALSE	1.69782
FABP5	4.62471	9.45499e-05	0.349686	-0.845969	FALSE	GSE181893_PBS	same_up	TRUE	FALSE	-3.91236	-0.295824	same_down	TRUE	1.6172
EMID1	11.6361	0.0100223	0.137193	-2.1125	TRUE	GSE181893_PBS	same_up	TRUE	FALSE	-24.5812	-0.28982	same_down	TRUE	1.59638
GPR137C	9.43999	0.103069	0.168508		FALSE	GSE181893_PBS	same_up	TRUE	FALSE			zero_or_undefined		1.59071
SUSD3	1.70794	0.594382	0.924893		FALSE	GSE181893_PBS	same_up	TRUE	FALSE			zero_or_undefined		1.57966
KNL1	3.18021	0.207853	0.496549		FALSE	GSE181893_PBS	same_up	TRUE	FALSE			zero_or_undefined		1.57913
HVCN1	2.56475	0.245057	0.615305	-1.53736	FALSE	GSE181893_PBS	same_up	TRUE	FALSE	-3.94295	-0.945947	same_down	TRUE	1.5781
MOXD1	4.13201	0.0406962	0.381428	-0.929995	FALSE	GSE181893_PBS	same_up	TRUE	FALSE	-3.84275	-0.354726	same_down	TRUE	1.57606
HMCN1	4.66932	0.00885676	0.335545	-2.07276	TRUE	GSE181893_PBS	same_up	TRUE	FALSE	-9.67838	-0.695504	same_down	TRUE	1.56677
BDKRB2	1.82432	0.496475	0.850348		FALSE	GSE181893_PBS	same_up	TRUE	FALSE			zero_or_undefined		1.55131
LST1	3.09171	0.11056	0.500772		FALSE	GSE181893_PBS	same_up	TRUE	FALSE			zero_or_undefined		1.54824
ARL4C	3.66278	0.0101554	0.417061	-1.15005	FALSE	GSE181893_PBS	same_up	TRUE	FALSE	-4.21239	-0.479642	same_down	TRUE	1.5276
RASSF2	3.04597	0.00702059	0.500796	-0.766886	FALSE	GSE181893_PBS	same_up	TRUE	FALSE	-2.33591	-0.384054	same_down	TRUE	1.52541
SERPINE1	12.8572	0.00431911	0.118016	-2.57469	FALSE	GSE181893_PBS	same_up	TRUE	FALSE	-33.1033	-0.303854	same_down	TRUE	1.51736
PODNL1	1.54099	0.244019	0.975056	0.0579418	TRUE	GSE181893_PBS	same_up	TRUE	FALSE	0.0892879	0.0564965	same_up	FALSE	1.50256
EXTL1	11.3427	0.0293481	0.131259		FALSE	GSE181893_PBS	same_up	TRUE	FALSE			zero_or_undefined		1.48884
ABCA1	1.75162	0.0677467	0.841897	-0.697942	FALSE	GSE181893_PBS	same_up	TRUE	FALSE	-1.22253	-0.587595	same_down	TRUE	1.47469
BATF3	2.6271	0.217552	0.56108	-0.83261	FALSE	GSE181893_PBS	same_up	TRUE	FALSE	-2.18735	-0.46716	same_down	TRUE	1.47401
CCR2	2.16368	0.198531	0.678932		FALSE	GSE181893_PBS	same_up	TRUE	FALSE			zero_or_undefined		1.46899
CD14	1.40203	0.237992	1.04204	0.0776066	FALSE	GSE181893_PBS	same_up	TRUE	FALSE	0.108807	0.0808694	same_up	FALSE	1.46097
LY86	2.31909	0.274466	0.627968		FALSE	GSE181893_PBS	same_up	TRUE	FALSE			zero_or_undefined		1.45632
SLC18A2	9.10171	0.0913321	0.158405		FALSE	GSE181893_PBS	same_up	TRUE	FALSE			zero_or_undefined		1.44176
TLR7	2.68052	0.202002	0.534288		FALSE	GSE181893_PBS	same_up	TRUE	FALSE			zero_or_undefined		1.43217
PLCB2	1.98618	0.182328	0.718231		FALSE	GSE181893_PBS	same_up	TRUE	FALSE			zero_or_undefined		1.42654
HLA-DRA	1.58039	0.10643	0.893554	-1.6572	FALSE	GSE181893_PBS	same_up	TRUE	FALSE	-2.61902	-1.4808	same_down	TRUE	1.41216
TDRD9	9.05698	0.129104	0.153326		FALSE	GSE181893_PBS	same_up	TRUE	FALSE			zero_or_undefined		1.38867
PLEKHG4	1.81654	0.26248	0.762607	-0.775537	FALSE	GSE181893_PBS	same_up	TRUE	FALSE	-1.4088	-0.591429	same_down	TRUE	1.38531
MMP27	9.03781	0.128669	0.152016	-3.10314	FALSE	GSE181893_PBS	same_up	TRUE	FALSE	-28.0456	-0.471728	same_down	TRUE	1.37389
KIF14	2.78079	0.212966	0.487503	0.212914	FALSE	GSE181893_PBS	same_up	TRUE	FALSE	0.592069	0.103796	same_up	FALSE	1.35564
KDM4D	1.88188	0.549516	0.716947	0.216813	FALSE	GSE181893_PBS	same_up	TRUE	FALSE	0.408015	0.155443	same_up	FALSE	1.34921
TOP2A	3.24518	0.0940846	0.415741		FALSE	GSE181893_PBS	same_up	TRUE	FALSE			zero_or_undefined		1.34915
MFNG	3.46851	0.255486	0.383544		FALSE	GSE181893_PBS	same_up	TRUE	FALSE			zero_or_undefined		1.33033
LCP2	2.3595	0.192319	0.56321		FALSE	GSE181893_PBS	same_up	TRUE	FALSE			zero_or_undefined		1.32889
IP6K3	1.76308	0.521601	0.749689	1.00613	FALSE	GSE181893_PBS	same_up	TRUE	FALSE	1.77389	0.754287	same_up	FALSE	1.32176
ADAM19	3.23325	0.0926265	0.405119		FALSE	GSE181893_PBS	same_up	TRUE	FALSE			zero_or_undefined		1.30985
TAGLN	3.48602	0.00536107	0.374777	-1.74338	FALSE	GSE181893_PBS	same_up	TRUE	FALSE	-6.07746	-0.653378	same_down	TRUE	1.30648
SEMA4F	1.74765	0.460685	0.746223	-0.39957	FALSE	GSE181893_PBS	same_up	TRUE	FALSE	-0.698308	-0.298168	same_down	TRUE	1.30414
TPX2	4.4548	0.0463167	0.291664		FALSE	GSE181893_PBS	same_up	TRUE	FALSE			zero_or_undefined		1.2993
LTBP2	5.00107	0.00046757	0.259525	-2.24952	TRUE	GSE181893_PBS	same_up	TRUE	FALSE	-11.25	-0.583805	same_down	TRUE	1.2979
CMKLR1	2.92513	0.273214	0.441323	-2.78301	FALSE	GSE181893_PBS	same_up	TRUE	FALSE	-8.14065	-1.22821	same_down	TRUE	1.29093
AFF2	8.15541	0.173155	0.158094		FALSE	GSE181893_PBS	same_up	TRUE	FALSE			zero_or_undefined		1.28932
PLXNC1	3.01698	0.00413537	0.42705	-2.83883	FALSE	GSE181893_PBS	same_up	TRUE	FALSE	-8.56469	-1.21232	same_down	TRUE	1.2884
AK5	10.2537	0.0472501	0.124946		FALSE	GSE181893_PBS	same_up	TRUE	FALSE			zero_or_undefined		1.28115
CD74	1.73218	0.0402932	0.733826	-1.89314	FALSE	GSE181893_PBS	same_up	TRUE	FALSE	-3.27925	-1.38924	same_down	TRUE	1.27112
MELK	9.3531	0.0785307	0.134739		FALSE	GSE181893_PBS	same_up	TRUE	FALSE			zero_or_undefined		1.26023
NLRP3	2.26712	0.299525	0.5485		FALSE	GSE181893_PBS	same_up	TRUE	FALSE			zero_or_undefined		1.24352
SPP1	1.83424	0.254309	0.671237		TRUE	GSE181893_PBS	same_up	TRUE	FALSE			zero_or_undefined		1.23121
CCR5	1.78986	0.409911	0.686716		FALSE	GSE181893_PBS	same_up	TRUE	FALSE			zero_or_undefined		1.22912
CENPP	3.19556	0.081745	0.375447	0.0200458	FALSE	GSE181893_PBS	same_up	TRUE	FALSE	0.0640576	0.00752613	same_up	FALSE	1.19976
ZNF850	3.89514	0.0935202	0.305909	0.234735	FALSE	GSE181893_PBS	same_up	TRUE	FALSE	0.914326	0.0718075	same_up	FALSE	1.19156
SLC37A2	1.6381	0.503526	0.720465		FALSE	GSE181893_PBS	same_up	TRUE	FALSE			zero_or_undefined		1.1802
XYLT1	3.06478	0.057661	0.383384	-2.16693	FALSE	GSE181893_PBS	same_up	TRUE	FALSE	-6.64116	-0.830765	same_down	TRUE	1.17499
FN1	5.90343	0.00160213	0.198708	0.696554	TRUE	GSE181893_PBS	same_up	TRUE	FALSE	4.11206	0.138411	same_up	FALSE	1.17306
CAMK4	2.82268	0.303149	0.41502		FALSE	GSE181893_PBS	same_up	TRUE	FALSE			zero_or_undefined		1.17147
COL6A6	2.25424	0.53294	0.514128		TRUE	GSE181893_PBS	same_up	TRUE	FALSE			zero_or_undefined		1.15897
TYROBP	1.88826	0.236109	0.613673		FALSE	GSE181893_PBS	same_up	TRUE	FALSE			zero_or_undefined		1.15877
KCNAB3	4.67415	0.0886305	0.246239	0.718353	FALSE	GSE181893_PBS	same_up	TRUE	FALSE	3.35769	0.176887	same_up	FALSE	1.15096
CSF3R	1.17368	0.610328	0.975599	-2.58202	FALSE	GSE181893_PBS	same_up	TRUE	FALSE	-3.03047	-2.51901	same_down	TRUE	1.14504
CRMP1	2.21716	0.0363534	0.514929	-0.912404	FALSE	GSE181893_PBS	same_up	TRUE	FALSE	-2.02295	-0.469823	same_down	TRUE	1.14168
STAT4	2.28255	0.386992	0.498751		FALSE	GSE181893_PBS	same_up	TRUE	FALSE			zero_or_undefined		1.13842
SLC7A2	3.20684	0.0101554	0.354954	-0.763288	FALSE	GSE181893_PBS	same_up	TRUE	FALSE	-2.44774	-0.270932	same_down	TRUE	1.13828
FABP3	4.00296	0.02909	0.283697	-0.700734	FALSE	GSE181893_PBS	same_up	TRUE	FALSE	-2.80501	-0.198796	same_down	TRUE	1.13563
ACVRL1	9.92316	0.00307601	0.113872	-2.28207	FALSE	GSE181893_PBS	same_up	TRUE	FALSE	-22.6454	-0.259865	same_down	TRUE	1.12997
DEPP1	3.40647	0.0905895	0.330623	-1.5462	FALSE	GSE181893_PBS	same_up	TRUE	FALSE	-5.26709	-0.51121	same_down	TRUE	1.12626
PKD1L2	1.05433	0.62172	1.06757		FALSE	GSE181893_PBS	same_up	TRUE	FALSE			zero_or_undefined		1.12557
FAM83D	2.68138	0.407286	0.412951		FALSE	GSE181893_PBS	same_up	TRUE	FALSE			zero_or_undefined		1.10728
ADAP2	2.57607	0.245057	0.42789		FALSE	GSE181893_PBS	same_up	TRUE	FALSE			zero_or_undefined		1.10227
ALOX5AP	1.86589	0.170281	0.589438		FALSE	GSE181893_PBS	same_up	TRUE	FALSE			zero_or_undefined		1.09982
ADAMTS18	9.58488	0.149112	0.113404		FALSE	GSE181893_PBS	same_up	TRUE	FALSE			zero_or_undefined		1.08696
HHEX	3.45652	0.187649	0.313611		FALSE	GSE181893_PBS	same_up	TRUE	FALSE			zero_or_undefined		1.084
EMB	2.63896	0.0752565	0.409385	0.812449	FALSE	GSE181893_PBS	same_up	TRUE	FALSE	2.14402	0.332604	same_up	FALSE	1.08035
SH3KBP1	2.28802	0.0286394	0.4685	-0.667745	FALSE	GSE181893_PBS	same_up	TRUE	FALSE	-1.52782	-0.312839	same_down	TRUE	1.07194
BTK	2.50326	0.285792	0.424086		FALSE	GSE181893_PBS	same_up	TRUE	FALSE			zero_or_undefined		1.0616
GPR34	2.3954	0.248962	0.442559		FALSE	GSE181893_PBS	same_up	TRUE	FALSE			zero_or_undefined		1.06011
FCGR1A	2.73615	0.0863362	0.385763		FALSE	GSE181893_PBS	same_up	TRUE	FALSE			zero_or_undefined		1.0555
C1QA	2.278	0.113869	0.463222		FALSE	GSE181893_PBS	same_up	TRUE	FALSE			zero_or_undefined		1.05522
MEX3B	3.21084	0.0481862	0.327742		FALSE	GSE181893_PBS	same_up	TRUE	FALSE			zero_or_undefined		1.05233
CHST3	2.37069	0.0613806	0.441112	-0.218216	FALSE	GSE181893_PBS	same_up	TRUE	FALSE	-0.517321	-0.0962575	same_down	TRUE	1.04574
TRAF1	1.59901	0.281908	0.653628	0.435136	FALSE	GSE181893_PBS	same_up	TRUE	FALSE	0.695788	0.284417	same_up	FALSE	1.04516
ADGRL4	4.36788	0.0136965	0.237586	0.435966	FALSE	GSE181893_PBS	same_up	TRUE	FALSE	1.90425	0.10358	same_up	FALSE	1.03775
DPYSL4	10.8572	0.0303326	0.0945123	-0.53851	FALSE	GSE181893_PBS	same_up	TRUE	FALSE	-5.8467	-0.0508958	same_down	TRUE	1.02614
CKMT2	0.511386	0.889368	1.99271	0.302147	FALSE	GSE181893_PBS	same_up	TRUE	FALSE	0.154514	0.602091	same_up	FALSE	1.01904
RGCC	2.77831	0.0544378	0.365977	-1.44643	FALSE	GSE181893_PBS	same_up	TRUE	FALSE	-4.01863	-0.52936	same_down	TRUE	1.0168
PTPRC	1.4519	0.208236	0.700271		FALSE	GSE181893_PBS	same_up	TRUE	FALSE			zero_or_undefined		1.01673
PAG1	2.10098	0.046423	0.480571	-0.438986	FALSE	GSE181893_PBS	same_up	TRUE	FALSE	-0.922301	-0.210964	same_down	TRUE	1.00967
COLQ	2.33	0.316066	0.432858	0.14217	TRUE	GSE181893_PBS	same_up	TRUE	FALSE	0.331257	0.0615396	same_up	FALSE	1.00856
PANX2	2.6793	0.240115	0.375739	-0.0692734	FALSE	GSE181893_PBS	same_up	TRUE	FALSE	-0.185604	-0.0260287	same_down	TRUE	1.00672
KIF11	1.74376	0.43908	0.576361	0.223392	FALSE	GSE181893_PBS	same_up	TRUE	FALSE	0.389542	0.128754	same_up	FALSE	1.00504
ADAMTS14	5.6323	0.0321242	0.177234		FALSE	GSE181893_PBS	same_up	TRUE	FALSE			zero_or_undefined		0.998235
MRC1	2.78377	0.135843	0.357954		FALSE	GSE181893_PBS	same_up	TRUE	FALSE			zero_or_undefined		0.996462
RIN3	3.79811	0.0102208	0.260386	0.36744	FALSE	GSE181893_PBS	same_up	TRUE	FALSE	1.39557	0.095676	same_up	FALSE	0.988972
PTAFR	1.80837	0.393661	0.545465		FALSE	GSE181893_PBS	same_up	TRUE	FALSE			zero_or_undefined		0.986406
CMTM3	3.69293	0.000967254	0.267098	-0.158734	FALSE	GSE181893_PBS	same_up	TRUE	FALSE	-0.586194	-0.0423975	same_down	TRUE	0.986374
COL15A1	3.6396	0.0589313	0.269517	-4.25025	TRUE	GSE181893_PBS	same_up	TRUE	FALSE	-15.4692	-1.14552	same_down	TRUE	0.980935
SLC43A2	1.51037	0.331532	0.648561	-0.406524	FALSE	GSE181893_PBS	same_up	TRUE	FALSE	-0.614004	-0.263656	same_down	TRUE	0.97957
SIGLEC10	1.6947	0.600332	0.574077		FALSE	GSE181893_PBS	same_up	TRUE	FALSE			zero_or_undefined		0.972891
SH3PXD2B	4.67791	0.000117642	0.207792	-1.02257	FALSE	GSE181893_PBS	same_up	TRUE	FALSE	-4.78348	-0.212481	same_down	TRUE	0.972031
CDCA3	2.86482	0.280613	0.334134	-0.177636	FALSE	GSE181893_PBS	same_up	TRUE	FALSE	-0.508896	-0.0593542	same_down	TRUE	0.957234
MMP9	1.82553	0.537988	0.523286		FALSE	GSE181893_PBS	same_up	TRUE	FALSE			zero_or_undefined		0.955278
MATN3	4.35131	0.00431554	0.218475	-0.529971	TRUE	GSE181893_PBS	same_up	TRUE	FALSE	-2.30607	-0.115785	same_down	TRUE	0.950654
MYO1F	1.45564	0.433109	0.651386		FALSE	GSE181893_PBS	same_up	TRUE	FALSE			zero_or_undefined		0.948183
FSTL3	3.2822	0.00198462	0.288786	-0.0292729	FALSE	GSE181893_PBS	same_up	TRUE	FALSE	-0.0960793	-0.00845358	same_down	TRUE	0.947853
CSF1R	1.60959	0.153259	0.586666		FALSE	GSE181893_PBS	same_up	TRUE	FALSE			zero_or_undefined		0.94429
C1QC	1.97121	0.248962	0.477803		FALSE	GSE181893_PBS	same_up	TRUE	FALSE			zero_or_undefined		0.941849
APBA2	3.99311	0.0862515	0.233943	-2.31707	FALSE	GSE181893_PBS	same_up	TRUE	FALSE	-9.25233	-0.542062	same_down	TRUE	0.934159
VASH1	1.80173	0.0854519	0.516629	-0.399139	FALSE	GSE181893_PBS	same_up	TRUE	FALSE	-0.719142	-0.206207	same_down	TRUE	0.930827
CNIH2	7.70759	0.245057	0.120577		FALSE	GSE181893_PBS	same_up	TRUE	FALSE			zero_or_undefined		0.929358
SMC4	3.05363	0.0370722	0.302905	-0.308303	FALSE	GSE181893_PBS	same_up	TRUE	FALSE	-0.941444	-0.0933867	same_down	TRUE	0.924959
PKIB	3.33635	0.228763	0.276692	0.476239	FALSE	GSE181893_PBS	same_up	TRUE	FALSE	1.5889	0.131771	same_up	FALSE	0.923141
IGSF6	1.12673	0.536837	0.815228	-0.819077	FALSE	GSE181893_PBS	same_up	TRUE	FALSE	-0.922881	-0.667735	same_down	TRUE	0.918545
TNIK	5.82877	0.00431911	0.157583	-1.9132	FALSE	GSE181893_PBS	same_up	TRUE	FALSE	-11.1516	-0.301488	same_down	TRUE	0.918516
P2RY12	4.03396	0.0816646	0.226385		FALSE	GSE181893_PBS	same_up	TRUE	FALSE			zero_or_undefined		0.913229
GPR68	1.17017	0.713116	0.775813		FALSE	GSE181893_PBS	same_up	TRUE	FALSE			zero_or_undefined		0.907831
AKAP6	1.35542	0.340261	0.668758	-0.115045	FALSE	GSE181893_PBS	same_up	TRUE	FALSE	-0.155935	-0.0769375	same_down	TRUE	0.906451
SIGLEC1	3.08886	0.309378	0.29208		FALSE	GSE181893_PBS	same_up	TRUE	FALSE			zero_or_undefined		0.902193
AOAH	1.08005	0.745198	0.833522		FALSE	GSE181893_PBS	same_up	TRUE	FALSE			zero_or_undefined		0.900246
SELPLG	1.50579	0.441007	0.597396		FALSE	GSE181893_PBS	same_up	TRUE	FALSE			zero_or_undefined		0.899551
USP35	1.89292	0.2101	0.473458	-0.210173	FALSE	GSE181893_PBS	same_up	TRUE	FALSE	-0.397839	-0.099508	same_down	TRUE	0.896217
ARHGAP4	1.49372	0.401911	0.59988		FALSE	GSE181893_PBS	same_up	TRUE	FALSE			zero_or_undefined		0.896051
STARD9	2.18592	0.142129	0.40949	-0.565826	FALSE	GSE181893_PBS	same_up	TRUE	FALSE	-1.23685	-0.2317	same_down	TRUE	0.895112
LPCAT2	1.46394	0.0943978	0.611201	1.01437	FALSE	GSE181893_PBS	same_up	TRUE	FALSE	1.48498	0.619987	same_up	FALSE	0.894762
GUCY1B1	3.98728	0.0421262	0.223556	-3.71815	FALSE	GSE181893_PBS	same_up	TRUE	FALSE	-14.8253	-0.831215	same_down	TRUE	0.891381
KNSTRN	2.45269	0.168862	0.363176	0.111167	FALSE	GSE181893_PBS	same_up	TRUE	FALSE	0.272658	0.0403732	same_up	FALSE	0.890761
F2RL2	5.85598	0.00020514	0.151791	-2.066	FALSE	GSE181893_PBS	same_up	TRUE	FALSE	-12.0985	-0.3136	same_down	TRUE	0.888883
MAD2L1	3.1387	0.0912806	0.282704		FALSE	GSE181893_PBS	same_up	TRUE	FALSE			zero_or_undefined		0.887322
LZTS1	2.27235	0.2101	0.390374	-0.298308	FALSE	GSE181893_PBS	same_up	TRUE	FALSE	-0.677859	-0.116452	same_down	TRUE	0.887063
SLC9A5	2.26332	0.366505	0.391645	0.425313	FALSE	GSE181893_PBS	same_up	TRUE	FALSE	0.96262	0.166572	same_up	FALSE	0.886419
ABCC3	1.1231	0.619474	0.787039	-0.340386	FALSE	GSE181893_PBS	same_up	TRUE	FALSE	-0.382287	-0.267897	same_down	TRUE	0.883923
CLEC5A	2.11795	0.149619	0.415317		FALSE	GSE181893_PBS	same_up	TRUE	FALSE			zero_or_undefined		0.87962
PABPC4L	3.29656	0.164996	0.265612		FALSE	GSE181893_PBS	same_up	TRUE	FALSE			zero_or_undefined		0.875604
CYTH4	1.85431	0.268337	0.470585		FALSE	GSE181893_PBS	same_up	TRUE	FALSE			zero_or_undefined		0.872611
PCDH7	3.5425	0.016265	0.245226	0.961037	FALSE	GSE181893_PBS	same_up	TRUE	FALSE	3.40447	0.235671	same_up	FALSE	0.868713
ZNF575	2.55445	0.345602	0.339705	0.137668	FALSE	GSE181893_PBS	same_up	TRUE	FALSE	0.351668	0.0467667	same_up	FALSE	0.867761
AMDHD2	2.53051	0.0385367	0.340752	-0.256028	FALSE	GSE181893_PBS	same_up	TRUE	FALSE	-0.647882	-0.087242	same_down	TRUE	0.862277
CRYGS	0.764473	0.794958	1.11225		FALSE	GSE181893_PBS	same_up	TRUE	FALSE			zero_or_undefined		0.850282
ARRB2	1.47492	0.158601	0.574444	-0.192044	FALSE	GSE181893_PBS	same_up	TRUE	FALSE	-0.283248	-0.110318	same_down	TRUE	0.847257
ANLN	3.29157	0.141814	0.255913		FALSE	GSE181893_PBS	same_up	TRUE	FALSE			zero_or_undefined		0.842355
BIRC5	2.56975	0.248553	0.327299		FALSE	GSE181893_PBS	same_up	TRUE	FALSE			zero_or_undefined		0.841078
ELF4	2.65115	0.0140047	0.314313	0.504475	FALSE	GSE181893_PBS	same_up	TRUE	FALSE	1.33744	0.158563	same_up	FALSE	0.833292
TTC39C	1.40454	0.222362	0.590273	-0.336588	FALSE	GSE181893_PBS	same_up	TRUE	FALSE	-0.472753	-0.198679	same_down	TRUE	0.829065
PTGER2	0.966621	0.447841	0.853826	-2.21319	FALSE	GSE181893_PBS	same_up	TRUE	FALSE	-2.13932	-1.88968	same_down	TRUE	0.825327
AVIL	1.23817	0.440462	0.662843	-0.364584	FALSE	GSE181893_PBS	same_up	TRUE	FALSE	-0.451418	-0.241662	same_down	TRUE	0.820715
PRSS12	2.07427	0.215586	0.392826	-4.99627	FALSE	GSE181893_PBS	same_up	TRUE	FALSE	-10.3636	-1.96266	same_down	TRUE	0.814829
SLC8A1	2.35483	0.289279	0.345915	-3.64454	FALSE	GSE181893_PBS	same_up	TRUE	FALSE	-8.58226	-1.2607	same_down	TRUE	0.814569
GLIPR2	2.88524	0.0313594	0.281242	-1.08025	FALSE	GSE181893_PBS	same_up	TRUE	FALSE	-3.11679	-0.303812	same_down	TRUE	0.811451
ZNF775	2.90712	0.199526	0.279047	0.720509	FALSE	GSE181893_PBS	same_up	TRUE	FALSE	2.09461	0.201056	same_up	FALSE	0.811223
ARHGAP9	1.06988	0.703281	0.754074		FALSE	GSE181893_PBS	same_up	TRUE	FALSE			zero_or_undefined		0.806765
WAS	1.422	0.574202	0.563596		FALSE	GSE181893_PBS	same_up	TRUE	FALSE			zero_or_undefined		0.801435
CLEC12A	0.858805	0.799396	0.930101		FALSE	GSE181893_PBS	same_up	TRUE	FALSE			zero_or_undefined		0.798775
FAM89A	1.1775	0.528113	0.67741	-0.717969	FALSE	GSE181893_PBS	same_up	TRUE	FALSE	-0.845408	-0.486359	same_down	TRUE	0.79765
FSCN1	3.11985	0.0011105	0.255398	0.255657	FALSE	GSE181893_PBS	same_up	TRUE	FALSE	0.797612	0.0652944	same_up	FALSE	0.796805
NEK6	4.45366	0.000819252	0.178617	-0.840063	FALSE	GSE181893_PBS	same_up	TRUE	FALSE	-3.74136	-0.150049	same_down	TRUE	0.795498
HLA-DQB1	0.922977	0.636668	0.859859	-0.886817	FALSE	GSE181893_PBS	same_up	TRUE	FALSE	-0.818511	-0.762538	same_down	TRUE	0.79363
GPR85	2.74116	0.224998	0.288673	0.878627	FALSE	GSE181893_PBS	same_up	TRUE	FALSE	2.40846	0.253636	same_up	FALSE	0.7913
EVI2A	1.48983	0.430481	0.530172	-0.16627	FALSE	GSE181893_PBS	same_up	TRUE	FALSE	-0.247713	-0.0881517	same_down	TRUE	0.789864
ARHGAP11A	2.57269	0.113422	0.306926	0.374636	FALSE	GSE181893_PBS	same_up	TRUE	FALSE	0.963823	0.114986	same_up	FALSE	0.789627
MAN2A1	1.95645	0.0327384	0.403368	-0.213561	FALSE	GSE181893_PBS	same_up	TRUE	FALSE	-0.417822	-0.0861439	same_down	TRUE	0.78917
CAMK1	9.08967	0.132332	0.0865156	-0.66974	FALSE	GSE181893_PBS	same_up	TRUE	FALSE	-6.08771	-0.0579429	same_down	TRUE	0.786398
YPEL4	7.65202	0.23796	0.102711	-0.980365	FALSE	GSE181893_PBS	same_up	TRUE	FALSE	-7.50177	-0.100694	same_down	TRUE	0.785944
ZFYVE28	1.60368	0.46691	0.489259	0.783588	FALSE	GSE181893_PBS	same_up	TRUE	FALSE	1.25662	0.383377	same_up	FALSE	0.784613
KCNQ3	3.19908	0.0996349	0.245018		FALSE	GSE181893_PBS	same_up	TRUE	FALSE			zero_or_undefined		0.783831
NCAPH	2.77918	0.272654	0.280973		FALSE	GSE181893_PBS	same_up	TRUE	FALSE			zero_or_undefined		0.780876
SPC25	2.3593	0.4861	0.329179		FALSE	GSE181893_PBS	same_up	TRUE	FALSE			zero_or_undefined		0.776632
EVL	2.14783	0.0145541	0.361423	-0.837209	FALSE	GSE181893_PBS	same_up	TRUE	FALSE	-1.79818	-0.302587	same_down	TRUE	0.776275
SLC25A45	1.96376	0.217835	0.39395	0.0128864	FALSE	GSE181893_PBS	same_up	TRUE	FALSE	0.0253059	0.00507662	same_up	FALSE	0.773623
CORO1A	1.26941	0.445858	0.604744		FALSE	GSE181893_PBS	same_up	TRUE	FALSE			zero_or_undefined		0.767667
KIF15	1.36363	0.649779	0.558709		FALSE	GSE181893_PBS	same_up	TRUE	FALSE			zero_or_undefined		0.761873
PLEKHO1	2.44586	0.0334818	0.310824	-1.51751	FALSE	GSE181893_PBS	same_up	TRUE	FALSE	-3.71162	-0.471679	same_down	TRUE	0.760232
PAPPA	0.969852	0.51866	0.78224	-0.386987	FALSE	GSE181893_PBS	same_up	TRUE	FALSE	-0.37532	-0.302717	same_down	TRUE	0.758657
SCN8A	5.06824	0.00670653	0.149217	-0.338125	FALSE	GSE181893_PBS	same_up	TRUE	FALSE	-1.7137	-0.0504541	same_down	TRUE	0.756268
NT5E	2.45298	0.00837023	0.308284	0.165856	FALSE	GSE181893_PBS	same_up	TRUE	FALSE	0.406841	0.0511305	same_up	FALSE	0.756214
HCN3	1.74565	0.43908	0.432672	0.613235	FALSE	GSE181893_PBS	same_up	TRUE	FALSE	1.0705	0.26533	same_up	FALSE	0.755296
CDK15	9.18947	0.0879179	0.082016		FALSE	GSE181893_PBS	same_up	TRUE	FALSE			zero_or_undefined		0.753683
RTKN2	8.4709	0.147495	0.0889057		FALSE	GSE181893_PBS	same_up	TRUE	FALSE			zero_or_undefined		0.753112
HRH1	2.8984	0.0599969	0.259754	-0.365016	FALSE	GSE181893_PBS	same_up	TRUE	FALSE	-1.05796	-0.0948144	same_down	TRUE	0.752871
CD226	0.846388	0.837158	0.889409		FALSE	GSE181893_PBS	same_up	TRUE	FALSE			zero_or_undefined		0.752785
COL10A1	16.509	0.000253732	0.0454704	-2.10119	TRUE	GSE181893_PBS	same_up	TRUE	FALSE	-34.6886	-0.0955422	same_down	TRUE	0.750671
TMEM86A	1.3959	0.518769	0.537176	-0.951013	FALSE	GSE181893_PBS	same_up	TRUE	FALSE	-1.32752	-0.510861	same_down	TRUE	0.749846
POPDC2	1.62391	0.551676	0.456559		FALSE	GSE181893_PBS	same_up	TRUE	FALSE			zero_or_undefined		0.741411
MS4A7	1.05297	0.590012	0.701212		FALSE	GSE181893_PBS	same_up	TRUE	FALSE			zero_or_undefined		0.738353
PBK	3.14555	0.154615	0.234315		FALSE	GSE181893_PBS	same_up	TRUE	FALSE			zero_or_undefined		0.737049
AIF1	1.53106	0.302143	0.481323		FALSE	GSE181893_PBS	same_up	TRUE	FALSE			zero_or_undefined		0.736936
GRAMD1A	2.4687	0.0381933	0.298312	-0.503401	FALSE	GSE181893_PBS	same_up	TRUE	FALSE	-1.24274	-0.15017	same_down	TRUE	0.736442
EPSTI1	2.61051	0.0299646	0.281643	-1.20217	FALSE	GSE181893_PBS	same_up	TRUE	FALSE	-3.13829	-0.338584	same_down	TRUE	0.735233
HJURP	2.91803	0.268677	0.251481		FALSE	GSE181893_PBS	same_up	TRUE	FALSE			zero_or_undefined		0.733827
TBC1D9	0.875404	0.583229	0.833685	-2.10566	FALSE	GSE181893_PBS	same_up	TRUE	FALSE	-1.84331	-1.75546	same_down	TRUE	0.729811
GPR162	1.12809	0.729677	0.645379	-1.69383	FALSE	GSE181893_PBS	same_up	TRUE	FALSE	-1.91079	-1.09316	same_down	TRUE	0.728047
CDK1	2.5402	0.109195	0.286046		FALSE	GSE181893_PBS	same_up	TRUE	FALSE			zero_or_undefined		0.726615
TVP23A	8.05226	0.17095	0.0896417		FALSE	GSE181893_PBS	same_up	TRUE	FALSE			zero_or_undefined		0.721819
CD86	1.09994	0.621222	0.654976		FALSE	GSE181893_PBS	same_up	TRUE	FALSE			zero_or_undefined		0.720434
SAPCD2	1.57844	0.603056	0.456357		FALSE	GSE181893_PBS	same_up	TRUE	FALSE			zero_or_undefined		0.720333
EDIL3	5.34616	0.00134195	0.134696	-2.36665	TRUE	GSE181893_PBS	same_up	TRUE	FALSE	-12.6525	-0.31878	same_down	TRUE	0.720109
NR2F1	3.68206	0.047991	0.194642	-4.51365	FALSE	GSE181893_PBS	same_up	TRUE	FALSE	-16.6195	-0.878545	same_down	TRUE	0.716684
LRCH2	1.94	0.259277	0.36654	-0.597083	FALSE	GSE181893_PBS	same_up	TRUE	FALSE	-1.15834	-0.218855	same_down	TRUE	0.711088
SPHK1	5.8594	5.91649e-05	0.12117	0.336297	FALSE	GSE181893_PBS	same_up	TRUE	FALSE	1.9705	0.0407492	same_up	FALSE	0.709986
RASGRP4	2.06668	0.483785	0.341737		FALSE	GSE181893_PBS	same_up	TRUE	FALSE			zero_or_undefined		0.706259
LIMD2	1.88311	0.231342	0.372875		FALSE	GSE181893_PBS	same_up	TRUE	FALSE			zero_or_undefined		0.702164
TBC1D4	1.56068	0.0461046	0.449339	0.0812298	FALSE	GSE181893_PBS	same_up	TRUE	FALSE	0.126774	0.0364997	same_up	FALSE	0.701276
TP53INP1	1.25718	0.23905	0.551928	-0.568699	FALSE	GSE181893_PBS	same_up	TRUE	FALSE	-0.714958	-0.313881	same_down	TRUE	0.693875
CELSR3	0.97889	0.677217	0.708228	1.28904	FALSE	GSE181893_PBS	same_up	TRUE	FALSE	1.26183	0.912934	same_up	FALSE	0.693277
DLGAP5	1.88898	0.561774	0.36449		FALSE	GSE181893_PBS	same_up	TRUE	FALSE			zero_or_undefined		0.688515
PLXND1	1.96767	0.012326	0.348165	0.702138	FALSE	GSE181893_PBS	same_up	TRUE	FALSE	1.38158	0.24446	same_up	FALSE	0.685074
P2RX7	1.63834	0.356464	0.417153	0.357496	FALSE	GSE181893_PBS	same_up	TRUE	FALSE	0.585702	0.149131	same_up	FALSE	0.683439
METRN	2.58308	0.0214006	0.264525	-0.198969	FALSE	GSE181893_PBS	same_up	TRUE	FALSE	-0.513952	-0.0526321	same_down	TRUE	0.683288
ITPRIPL1	2.47308	0.277217	0.275947		FALSE	GSE181893_PBS	same_up	TRUE	FALSE			zero_or_undefined		0.682439
LFNG	2.84506	0.265026	0.239322	-0.627719	FALSE	GSE181893_PBS	same_up	TRUE	FALSE	-1.7859	-0.150227	same_down	TRUE	0.680886
AKNA	1.48745	0.213172	0.456884	0.0453739	FALSE	GSE181893_PBS	same_up	TRUE	FALSE	0.0674916	0.0207306	same_up	FALSE	0.679594
HOMER1	4.60161	0.0273198	0.14735	-0.471383	FALSE	GSE181893_PBS	same_up	TRUE	FALSE	-2.16912	-0.0694585	same_down	TRUE	0.678049
CELF2	2.13426	0.012326	0.31546	-2.36519	FALSE	GSE181893_PBS	same_up	TRUE	FALSE	-5.04793	-0.746122	same_down	TRUE	0.673273
EDA2R	1.61526	0.14008	0.415956	0.216732	FALSE	GSE181893_PBS	same_up	TRUE	FALSE	0.350077	0.0901509	same_up	FALSE	0.671876
SLA	1.19572	0.405441	0.56085		FALSE	GSE181893_PBS	same_up	TRUE	FALSE			zero_or_undefined		0.670618
TLR6	2.17096	0.212273	0.307452		FALSE	GSE181893_PBS	same_up	TRUE	FALSE			zero_or_undefined		0.667465
B3GNT5	0.734991	0.724704	0.906132	-0.444834	FALSE	GSE181893_PBS	same_up	TRUE	FALSE	-0.326949	-0.403078	same_down	TRUE	0.665999
GAPT	3.1869	0.168274	0.208809		FALSE	GSE181893_PBS	same_up	TRUE	FALSE			zero_or_undefined		0.665453
NFAM1	1.48019	0.601983	0.449434	-1.11254	FALSE	GSE181893_PBS	same_up	TRUE	FALSE	-1.64677	-0.500015	same_down	TRUE	0.665247
MAFB	2.2643	0.007428	0.292095	1.74357	FALSE	GSE181893_PBS	same_up	TRUE	FALSE	3.94796	0.509286	same_up	FALSE	0.661391
SYT11	2.31353	0.1122	0.285324	-0.606191	FALSE	GSE181893_PBS	same_up	TRUE	FALSE	-1.40244	-0.172961	same_down	TRUE	0.660107
N4BP2	1.83056	0.146425	0.360255	-0.425947	FALSE	GSE181893_PBS	same_up	TRUE	FALSE	-0.779722	-0.153449	same_down	TRUE	0.659468
SLCO2B1	3.91284	0.0141421	0.168521		FALSE	GSE181893_PBS	same_up	TRUE	FALSE			zero_or_undefined		0.659396
LPXN	0.891545	0.585049	0.7318	0.175865	FALSE	GSE181893_PBS	same_up	TRUE	FALSE	0.156791	0.128698	same_up	FALSE	0.652433
SACS	1.4209	0.215154	0.455514	0.522029	FALSE	GSE181893_PBS	same_up	TRUE	FALSE	0.741752	0.237791	same_up	FALSE	0.647242
KIF2C	1.2652	0.413018	0.511532		FALSE	GSE181893_PBS	same_up	TRUE	FALSE			zero_or_undefined		0.647189
BICD1	2.84257	0.0151329	0.227413	0.266013	FALSE	GSE181893_PBS	same_up	TRUE	FALSE	0.756161	0.0604948	same_up	FALSE	0.646438
TNFRSF1B	1.07321	0.497064	0.600304	-1.5515	FALSE	GSE181893_PBS	same_up	TRUE	FALSE	-1.66509	-0.931372	same_down	TRUE	0.644254
LGMN	2.14069	0.0288363	0.300329	-0.0614814	FALSE	GSE181893_PBS	same_up	TRUE	FALSE	-0.131612	-0.0184647	same_down	TRUE	0.642911
MGAT5	2.53487	0.0440776	0.253444	-0.550564	FALSE	GSE181893_PBS	same_up	TRUE	FALSE	-1.39561	-0.139537	same_down	TRUE	0.64245
TBC1D8	1.88788	0.279742	0.340226	0.601695	FALSE	GSE181893_PBS	same_up	TRUE	FALSE	1.13593	0.204712	same_up	FALSE	0.642306
PARPBP	1.31315	0.582102	0.488029	-0.00123494	FALSE	GSE181893_PBS	same_up	TRUE	FALSE	-0.00162166	-0.000602686	same_down	TRUE	0.640856
PHF21B	2.0004	0.460208	0.31953	-0.37019	FALSE	GSE181893_PBS	same_up	TRUE	FALSE	-0.740528	-0.118287	same_down	TRUE	0.639187
CCNA2	1.5071	0.525941	0.423633	-0.821269	FALSE	GSE181893_PBS	same_up	TRUE	FALSE	-1.23773	-0.347916	same_down	TRUE	0.638456
SPAG5	1.87482	0.405321	0.338909		FALSE	GSE181893_PBS	same_up	TRUE	FALSE			zero_or_undefined		0.635395
GPR65	0.875442	0.632266	0.725657		FALSE	GSE181893_PBS	same_up	TRUE	FALSE			zero_or_undefined		0.635271
ITGAM	3.64643	0.0591149	0.174066		FALSE	GSE181893_PBS	same_up	TRUE	FALSE			zero_or_undefined		0.634719
RASD1	1.06937	0.658289	0.59342	-2.16082	FALSE	GSE181893_PBS	same_up	TRUE	FALSE	-2.31071	-1.28227	same_down	TRUE	0.634586
FAM117B	1.75332	0.168862	0.361633	-0.293877	FALSE	GSE181893_PBS	same_up	TRUE	FALSE	-0.515262	-0.106276	same_down	TRUE	0.63406
RRM2	3.4554	0.0916126	0.18304		FALSE	GSE181893_PBS	same_up	TRUE	FALSE			zero_or_undefined		0.632478
NLRC4	1.10486	0.761846	0.572285		FALSE	GSE181893_PBS	same_up	TRUE	FALSE			zero_or_undefined		0.632297
POU2F2	1.59308	0.274279	0.396515	1.23422	FALSE	GSE181893_PBS	same_up	TRUE	FALSE	1.96621	0.489386	same_up	FALSE	0.631678
CIT	2.49572	0.100941	0.250501	0.137347	FALSE	GSE181893_PBS	same_up	TRUE	FALSE	0.34278	0.0344055	same_up	FALSE	0.625178
MMP14	6.88921	9.45499e-05	0.0906564	-1.07095	FALSE	GSE181893_PBS	same_up	TRUE	FALSE	-7.37803	-0.0970888	same_down	TRUE	0.624551
TG	1.65801	0.411362	0.375779		FALSE	GSE181893_PBS	same_up	TRUE	FALSE			zero_or_undefined		0.623044
SCN1B	2.39748	0.222916	0.258929	-1.69414	FALSE	GSE181893_PBS	same_up	TRUE	FALSE	-4.06167	-0.438663	same_down	TRUE	0.620778
MIS18BP1	1.69999	0.12853	0.364844	-0.0492981	FALSE	GSE181893_PBS	same_up	TRUE	FALSE	-0.0838064	-0.0179861	same_down	TRUE	0.620232
LIMS2	2.0776	0.435205	0.294347	-1.03541	FALSE	GSE181893_PBS	same_up	TRUE	FALSE	-2.15117	-0.30477	same_down	TRUE	0.611537
AURKA	1.26047	0.626207	0.481449	0.744931	FALSE	GSE181893_PBS	same_up	TRUE	FALSE	0.938961	0.358646	same_up	FALSE	0.60685
ADAMTS4	3.5907	0.0698413	0.168845	-1.915	FALSE	GSE181893_PBS	same_up	TRUE	FALSE	-6.8762	-0.323338	same_down	TRUE	0.60627
IGFBP7	3.52055	0.00457371	0.171334	-3.54322	TRUE	GSE181893_PBS	same_up	TRUE	FALSE	-12.4741	-0.607075	same_down	TRUE	0.60319
CENPL	2.70101	0.137715	0.222928	0.173617	FALSE	GSE181893_PBS	same_up	TRUE	FALSE	0.468941	0.038704	same_up	FALSE	0.60213
ETV1	2.00206	0.0248181	0.29923	0.14	FALSE	GSE181893_PBS	same_up	TRUE	FALSE	0.280289	0.0418923	same_up	FALSE	0.599077
IFFO1	2.01052	0.0355344	0.295114	0.647193	FALSE	GSE181893_PBS	same_up	TRUE	FALSE	1.3012	0.190995	same_up	FALSE	0.593332
LRRC3	2.40174	0.0372306	0.246137	-0.0260159	FALSE	GSE181893_PBS	same_up	TRUE	FALSE	-0.0624834	-0.00640349	same_down	TRUE	0.591158
CAVIN4	2.0122	0.377066	0.292495	0.036711	FALSE	GSE181893_PBS	same_up	TRUE	FALSE	0.0738699	0.0107378	same_up	FALSE	0.588559
HOXB3	1.1076	0.16395	0.530994	3.18852	FALSE	GSE181893_PBS	same_up	TRUE	FALSE	3.5316	1.69309	same_up	FALSE	0.58813
TMEM132A	12.6199	0.00304786	0.046578	-0.969896	FALSE	GSE181893_PBS	same_up	TRUE	FALSE	-12.24	-0.0451759	same_down	TRUE	0.587812
PARVG	0.731613	0.795808	0.800316		FALSE	GSE181893_PBS	same_up	TRUE	FALSE			zero_or_undefined		0.585522
CSF2RA	2.10815	0.295952	0.277677		FALSE	GSE181893_PBS	same_up	TRUE	FALSE			zero_or_undefined		0.585386
PIK3R6	1.22824	0.671493	0.47634		FALSE	GSE181893_PBS	same_up	TRUE	FALSE			zero_or_undefined		0.585061
CD163	2.0861	0.140488	0.280385		FALSE	GSE181893_PBS	same_up	TRUE	FALSE			zero_or_undefined		0.584911
NCF4	0.970492	0.646764	0.602529		FALSE	GSE181893_PBS	same_up	TRUE	FALSE			zero_or_undefined		0.58475
P2RY13	2.15333	0.188835	0.271063		FALSE	GSE181893_PBS	same_up	TRUE	FALSE			zero_or_undefined		0.583687
CDKN2C	4.1583	0.0385367	0.140171	-0.123343	FALSE	GSE181893_PBS	same_up	TRUE	FALSE	-0.512896	-0.017289	same_down	TRUE	0.582871
TMEM171	0.787157	0.773596	0.739994	2.53564	FALSE	GSE181893_PBS	same_up	TRUE	FALSE	1.99595	1.87636	same_up	FALSE	0.582491
KLF12	3.15121	0.0202277	0.184135	-1.6331	FALSE	GSE181893_PBS	same_up	TRUE	FALSE	-5.14624	-0.30071	same_down	TRUE	0.580249
LRRC32	8.36842	5.40459e-05	0.0692662	-1.6248	FALSE	GSE181893_PBS	same_up	TRUE	FALSE	-13.597	-0.112544	same_down	TRUE	0.579648
BTBD19	2.13638	0.162702	0.269734	0.353457	FALSE	GSE181893_PBS	same_up	TRUE	FALSE	0.755117	0.0953395	same_up	FALSE	0.576254
FILIP1L	4.44225	0.00839567	0.129669	-2.41873	FALSE	GSE181893_PBS	same_up	TRUE	FALSE	-10.7446	-0.313634	same_down	TRUE	0.576023
FRMD5	3.07603	0.168794	0.186635		FALSE	GSE181893_PBS	same_up	TRUE	FALSE			zero_or_undefined		0.574095
CDCA5	3.10859	0.173481	0.184529		FALSE	GSE181893_PBS	same_up	TRUE	FALSE			zero_or_undefined		0.573626
HCK	1.47863	0.454578	0.387649		FALSE	GSE181893_PBS	same_up	TRUE	FALSE			zero_or_undefined		0.57319
ABHD15	1.00575	0.481378	0.569708	0.491553	FALSE	GSE181893_PBS	same_up	TRUE	FALSE	0.494381	0.280041	same_up	FALSE	0.572986
KLHL4	9.063	0.0973883	0.0629387		FALSE	GSE181893_PBS	same_up	TRUE	FALSE			zero_or_undefined		0.570413
CKAP2	1.94879	0.193869	0.29131	0.121013	FALSE	GSE181893_PBS	same_up	TRUE	FALSE	0.23583	0.0352524	same_up	FALSE	0.567702
B4GALT6	1.69187	0.364123	0.335272	-0.792259	FALSE	GSE181893_PBS	same_up	TRUE	FALSE	-1.3404	-0.265622	same_down	TRUE	0.567236
DOCK4	1.71289	0.200415	0.330014	-0.261333	FALSE	GSE181893_PBS	same_up	TRUE	FALSE	-0.447634	-0.0862434	same_down	TRUE	0.565276
FHL3	2.83569	0.0271881	0.198983	-0.818134	FALSE	GSE181893_PBS	same_up	TRUE	FALSE	-2.31998	-0.162794	same_down	TRUE	0.564254
TMEM268	1.69802	0.107062	0.331675	-0.619412	FALSE	GSE181893_PBS	same_up	TRUE	FALSE	-1.05177	-0.205444	same_down	TRUE	0.56319
PLTP	2.42648	0.016101	0.232048	-1.81842	FALSE	GSE181893_PBS	same_up	TRUE	FALSE	-4.41237	-0.421962	same_down	TRUE	0.563061
PSTPIP1	0.921094	0.797333	0.606982		FALSE	GSE181893_PBS	same_up	TRUE	FALSE			zero_or_undefined		0.559087
MEF2C	1.65609	0.20903	0.336362	-1.42893	FALSE	GSE181893_PBS	same_up	TRUE	FALSE	-2.36645	-0.480639	same_down	TRUE	0.557047
ANTXR2	1.31543	0.0865038	0.421258	-0.890684	FALSE	GSE181893_PBS	same_up	TRUE	FALSE	-1.17164	-0.375208	same_down	TRUE	0.554138
SHC2	2.16818	0.11523	0.255483	-1.47703	FALSE	GSE181893_PBS	same_up	TRUE	FALSE	-3.20248	-0.377357	same_down	TRUE	0.553934
FOXM1	2.01868	0.366957	0.273134		FALSE	GSE181893_PBS	same_up	TRUE	FALSE			zero_or_undefined		0.55137
PRUNE2	2.61876	0.250177	0.210092	0.597912	FALSE	GSE181893_PBS	same_up	TRUE	FALSE	1.56579	0.125617	same_up	FALSE	0.550181
TRPS1	1.52042	0.300312	0.361038	-0.602976	FALSE	GSE181893_PBS	same_up	TRUE	FALSE	-0.916777	-0.217697	same_down	TRUE	0.548929
CD93	1.61623	0.376775	0.338736		FALSE	GSE181893_PBS	same_up	TRUE	FALSE			zero_or_undefined		0.547475
PLEK	0.953812	0.554034	0.57371		FALSE	GSE181893_PBS	same_up	TRUE	FALSE			zero_or_undefined		0.547212
ITGA4	1.14609	0.402388	0.477303	0.206166	FALSE	GSE181893_PBS	same_up	TRUE	FALSE	0.236284	0.0984034	same_up	FALSE	0.547031
CDC25B	1.33406	0.116891	0.405111	-0.00384281	FALSE	GSE181893_PBS	same_up	TRUE	FALSE	-0.00512652	-0.00155677	same_down	TRUE	0.54044
CXCR4	0.760028	0.769117	0.709022	-1.35718	FALSE	GSE181893_PBS	same_up	TRUE	FALSE	-1.03149	-0.96227	same_down	TRUE	0.538877
STK10	1.18561	0.0747883	0.454122	2.06397	FALSE	GSE181893_PBS	same_up	TRUE	FALSE	2.44707	0.937293	same_up	FALSE	0.538414
GNG4	1.57511	0.591806	0.339867		FALSE	GSE181893_PBS	same_up	TRUE	FALSE			zero_or_undefined		0.535327
HMOX1	1.09981	0.430376	0.486159	-0.530725	FALSE	GSE181893_PBS	same_up	TRUE	FALSE	-0.583697	-0.258017	same_down	TRUE	0.534683
SNRPF	0.426877	0.773596	1.24671	-0.0220887	FALSE	GSE181893_PBS	same_up	TRUE	FALSE	-0.00942917	-0.0275382	same_down	TRUE	0.532191
ITGAX	1.22465	0.632377	0.431755		FALSE	GSE181893_PBS	same_up	TRUE	FALSE			zero_or_undefined		0.528747
CIITA	1.31049	0.360761	0.4003		FALSE	GSE181893_PBS	same_up	TRUE	FALSE			zero_or_undefined		0.52459
COL14A1	7.40436	4.73702e-05	0.0707413	-3.34194	TRUE	GSE181893_PBS	same_up	TRUE	FALSE	-24.7449	-0.236413	same_down	TRUE	0.523794
SOX4	2.5408	0.00232204	0.205774	-1.4659	FALSE	GSE181893_PBS	same_up	TRUE	FALSE	-3.72455	-0.301643	same_down	TRUE	0.522829
MERTK	1.04076	0.349675	0.50189	-0.257745	FALSE	GSE181893_PBS	same_up	TRUE	FALSE	-0.26825	-0.12936	same_down	TRUE	0.522345
LBH	1.66678	0.199045	0.31155	-2.26653	FALSE	GSE181893_PBS	same_up	TRUE	FALSE	-3.77781	-0.706135	same_down	TRUE	0.519286
TEK	3.50949	0.135542	0.147094		FALSE	GSE181893_PBS	same_up	TRUE	FALSE			zero_or_undefined		0.516224
DDX43	2.27682	0.422471	0.226259	-0.07248	FALSE	GSE181893_PBS	same_up	TRUE	FALSE	-0.165024	-0.0163993	same_down	TRUE	0.515152
STK17B	1.22359	0.0933595	0.416055	-0.0290771	FALSE	GSE181893_PBS	same_up	TRUE	FALSE	-0.0355785	-0.0120977	same_down	TRUE	0.509081
FLNC	6.22459	0.00384989	0.0817524	-2.48876	FALSE	GSE181893_PBS	same_up	TRUE	FALSE	-15.4915	-0.203462	same_down	TRUE	0.508875
ZEB2	1.30506	0.0728151	0.389767	-1.45833	FALSE	GSE181893_PBS	same_up	TRUE	FALSE	-1.9032	-0.568408	same_down	TRUE	0.508668
TSPAN2	1.23941	0.73534	0.410358		FALSE	GSE181893_PBS	same_up	TRUE	FALSE			zero_or_undefined		0.508603
CKS2	2.2991	0.213722	0.220955		FALSE	GSE181893_PBS	same_up	TRUE	FALSE			zero_or_undefined		0.507998
NAV2	3.39535	0.0550144	0.149029	0.402211	FALSE	GSE181893_PBS	same_up	TRUE	FALSE	1.36565	0.0599411	same_up	FALSE	0.506006
CXCL14	2.70911	0.0257848	0.186358	-0.457199	FALSE	GSE181893_PBS	same_up	TRUE	FALSE	-1.2386	-0.0852026	same_down	TRUE	0.504862
CRISPLD2	6.04108	0.0024541	0.08316	-2.44728	TRUE	GSE181893_PBS	same_up	TRUE	FALSE	-14.7842	-0.203516	same_down	TRUE	0.502376
RUNX2	1.22278	0.178971	0.409718	0.569874	FALSE	GSE181893_PBS	same_up	TRUE	FALSE	0.696828	0.233487	same_up	FALSE	0.500993
BRCA2	4.36531	0.101053	0.114398	1.16341	FALSE	GSE181893_PBS	same_up	TRUE	FALSE	5.07864	0.133091	same_up	FALSE	0.499383
GAB3	2.92371	0.0882632	0.170646		FALSE	GSE181893_PBS	same_up	TRUE	FALSE			zero_or_undefined		0.498919
PVR	3.00294	0.0757466	0.165878	-1.16424	FALSE	GSE181893_PBS	same_up	TRUE	FALSE	-3.49615	-0.193123	same_down	TRUE	0.498122
SOAT1	0.873969	0.525164	0.569215	-0.690449	FALSE	GSE181893_PBS	same_up	TRUE	FALSE	-0.60343	-0.393013	same_down	TRUE	0.497476
ID2	1.9027	0.0525565	0.260369	-1.46955	FALSE	GSE181893_PBS	same_up	TRUE	FALSE	-2.7961	-0.382624	same_down	TRUE	0.495403
TMEM106A	2.67982	0.19239	0.183625	0.0806896	FALSE	GSE181893_PBS	same_up	TRUE	FALSE	0.216234	0.0148167	same_up	FALSE	0.492083
CEP135	1.40082	0.349187	0.351135	-0.229946	FALSE	GSE181893_PBS	same_up	TRUE	FALSE	-0.322113	-0.0807421	same_down	TRUE	0.491878
PIEZO2	3.53333	0.0197318	0.139031	0.00286252	FALSE	GSE181893_PBS	same_up	TRUE	FALSE	0.0101142	0.000397978	same_up	FALSE	0.491241
FOSB	1.11649	0.727858	0.43981	-0.660338	FALSE	GSE181893_PBS	same_up	TRUE	FALSE	-0.737263	-0.290423	same_down	TRUE	0.491045
RGS3	1.39488	0.0924961	0.351538	-0.558097	FALSE	GSE181893_PBS	same_up	TRUE	FALSE	-0.77848	-0.196193	same_down	TRUE	0.490355
KCNJ15	2.13803	0.466637	0.228356		FALSE	GSE181893_PBS	same_up	TRUE	FALSE			zero_or_undefined		0.488232
LAPTM5	0.887488	0.517084	0.548374	-0.561189	FALSE	GSE181893_PBS	same_up	TRUE	FALSE	-0.498049	-0.307741	same_down	TRUE	0.486676
BRINP1	9.40211	0.0859294	0.0517293		FALSE	GSE181893_PBS	same_up	TRUE	FALSE			zero_or_undefined		0.486365
NRP1	3.29263	0.011415	0.147674	-2.47741	FALSE	GSE181893_PBS	same_up	TRUE	FALSE	-8.1572	-0.365848	same_down	TRUE	0.486235
UBE2C	0.951029	0.776342	0.510488		FALSE	GSE181893_PBS	same_up	TRUE	FALSE			zero_or_undefined		0.485489
TRIP13	2.7216	0.243707	0.178194		FALSE	GSE181893_PBS	same_up	TRUE	FALSE			zero_or_undefined		0.484972
NID2	11.644	0.00525584	0.0416274	-2.79101	TRUE	GSE181893_PBS	same_up	TRUE	FALSE	-32.4987	-0.116183	same_down	TRUE	0.484711
RAB31	5.06686	0.000116479	0.0954367	-1.69325	FALSE	GSE181893_PBS	same_up	TRUE	FALSE	-8.57945	-0.161598	same_down	TRUE	0.483564
PPT2	1.2177	0.612541	0.396217		FALSE	GSE181893_PBS	same_up	TRUE	FALSE			zero_or_undefined		0.482473
TRIM6	1.68296	0.351846	0.285852		FALSE	GSE181893_PBS	same_up	TRUE	FALSE			zero_or_undefined		0.481078
MARCKSL1	3.1677	0.0139084	0.151624	-0.367369	FALSE	GSE181893_PBS	same_up	TRUE	FALSE	-1.16372	-0.0557022	same_down	TRUE	0.480301
F2R	3.99398	0.00020514	0.120007	-1.47193	FALSE	GSE181893_PBS	same_up	TRUE	FALSE	-5.87885	-0.176642	same_down	TRUE	0.479306
SCN5A	1.34235	0.648138	0.356509		FALSE	GSE181893_PBS	same_up	TRUE	FALSE			zero_or_undefined		0.47856
EML1	2.63308	0.00582562	0.181549	-1.88283	FALSE	GSE181893_PBS	same_up	TRUE	FALSE	-4.95763	-0.341825	same_down	TRUE	0.478033
SYCP2	1.48129	0.546454	0.320642	0.512756	FALSE	GSE181893_PBS	same_up	TRUE	FALSE	0.759537	0.164411	same_up	FALSE	0.474963
LEF1	2.21006	0.256565	0.214119	-1.74159	FALSE	GSE181893_PBS	same_up	TRUE	FALSE	-3.84902	-0.372909	same_down	TRUE	0.473217
HCLS1	0.98115	0.432321	0.479036		FALSE	GSE181893_PBS	same_up	TRUE	FALSE			zero_or_undefined		0.470007
TACC3	1.78608	0.388367	0.262302		FALSE	GSE181893_PBS	same_up	TRUE	FALSE			zero_or_undefined		0.468492
SYTL2	1.23395	0.369879	0.379657	-0.148113	FALSE	GSE181893_PBS	same_up	TRUE	FALSE	-0.182764	-0.0562322	same_down	TRUE	0.468476
ELK3	2.68381	0.00688343	0.174349	-0.21472	FALSE	GSE181893_PBS	same_up	TRUE	FALSE	-0.576269	-0.0374362	same_down	TRUE	0.467918
GEM	5.81096	0.00240919	0.080303	-2.62399	FALSE	GSE181893_PBS	same_up	TRUE	FALSE	-15.2479	-0.210714	same_down	TRUE	0.466637
PCDHGA9	1.89728	0.48761	0.245877		FALSE	GSE181893_PBS	same_up	TRUE	FALSE			zero_or_undefined		0.466498
GLA	0.890163	0.474771	0.520027	-0.213038	FALSE	GSE181893_PBS	same_up	TRUE	FALSE	-0.189639	-0.110786	same_down	TRUE	0.462909
FBXO48	0.542786	0.840425	0.85259	-0.11724	FALSE	GSE181893_PBS	same_up	TRUE	FALSE	-0.0636364	-0.0999579	same_down	TRUE	0.462774
IGF1	1.67433	0.576812	0.273979	-2.65798	FALSE	GSE181893_PBS	same_up	TRUE	FALSE	-4.45034	-0.72823	same_down	TRUE	0.458731
LIMK1	3.68019	0.00140177	0.12426	-1.2525	FALSE	GSE181893_PBS	same_up	TRUE	FALSE	-4.60941	-0.155635	same_down	TRUE	0.457299
CMTM7	0.868618	0.682007	0.526297	-0.0829094	FALSE	GSE181893_PBS	same_up	TRUE	FALSE	-0.0720167	-0.043635	same_down	TRUE	0.457151
FRRS1	1.10956	0.529617	0.41114	1.11226	FALSE	GSE181893_PBS	same_up	TRUE	FALSE	1.23413	0.457296	same_up	FALSE	0.456187
OLFML2B	4.8907	0.0118346	0.0931859	-4.58428	FALSE	GSE181893_PBS	same_up	TRUE	FALSE	-22.4204	-0.427191	same_down	TRUE	0.455744
GPR37	0.935664	0.808552	0.486154	-2.65436	FALSE	GSE181893_PBS	same_up	TRUE	FALSE	-2.48359	-1.29043	same_down	TRUE	0.454877
CD53	0.982527	0.505999	0.460567		FALSE	GSE181893_PBS	same_up	TRUE	FALSE			zero_or_undefined		0.45252
BAALC	2.29994	0.330233	0.196456		FALSE	GSE181893_PBS	same_up	TRUE	FALSE			zero_or_undefined		0.451837
PLB1	1.41941	0.530193	0.315206		FALSE	GSE181893_PBS	same_up	TRUE	FALSE			zero_or_undefined		0.447405
SLC7A7	2.86895	0.133031	0.155943	-0.0901511	FALSE	GSE181893_PBS	same_up	TRUE	FALSE	-0.258639	-0.0140584	same_down	TRUE	0.447393
SFXN5	1.87946	0.0884848	0.237685	-0.0353592	FALSE	GSE181893_PBS	same_up	TRUE	FALSE	-0.0664562	-0.00840437	same_down	TRUE	0.446719
KLHL24	0.841055	0.36033	0.52558	-0.512644	FALSE	GSE181893_PBS	same_up	TRUE	FALSE	-0.431162	-0.269435	same_down	TRUE	0.442041
PLXNA4	3.36196	0.0711309	0.131421	-1.10502	FALSE	GSE181893_PBS	same_up	TRUE	FALSE	-3.71504	-0.145222	same_down	TRUE	0.441831
BAX	1.74942	0.0559163	0.251936	-0.733291	FALSE	GSE181893_PBS	same_up	TRUE	FALSE	-1.28283	-0.184742	same_down	TRUE	0.44074
MYO9B	2.39673	0.0137535	0.183606	0.763462	FALSE	GSE181893_PBS	same_up	TRUE	FALSE	1.82981	0.140176	same_up	FALSE	0.440054
CORIN	3.87192	0.0316442	0.11364	0.974747	FALSE	GSE181893_PBS	same_up	TRUE	FALSE	3.77415	0.11077	same_up	FALSE	0.440006
ATP6V1G2	2.11108	0.454578	0.207615	-0.0413464	FALSE	GSE181893_PBS	same_up	TRUE	FALSE	-0.0872858	-0.00858415	same_down	TRUE	0.438293
RENBP	1.63265	0.246263	0.268292	-0.256975	FALSE	GSE181893_PBS	same_up	TRUE	FALSE	-0.41955	-0.0689444	same_down	TRUE	0.438026
PSRC1	0.948996	0.747527	0.460891	0.220404	FALSE	GSE181893_PBS	same_up	TRUE	FALSE	0.209163	0.101582	same_up	FALSE	0.437384
ENTPD1	1.20394	0.0980405	0.362979	-2.18716	FALSE	GSE181893_PBS	same_up	TRUE	FALSE	-2.63319	-0.793891	same_down	TRUE	0.437003
SLC36A1	1.25213	0.295913	0.348091	-0.361528	FALSE	GSE181893_PBS	same_up	TRUE	FALSE	-0.452679	-0.125845	same_down	TRUE	0.435854
ARHGEF6	1.27619	0.1486	0.341448	-0.0999443	FALSE	GSE181893_PBS	same_up	TRUE	FALSE	-0.127548	-0.0341258	same_down	TRUE	0.435751
DIAPH3	1.7443	0.284406	0.249673	0.453442	FALSE	GSE181893_PBS	same_up	TRUE	FALSE	0.790937	0.113212	same_up	FALSE	0.435504
GPAT3	2.28042	0.350131	0.190376	-0.679048	FALSE	GSE181893_PBS	same_up	TRUE	FALSE	-1.54852	-0.129274	same_down	TRUE	0.434137
ITGA5	3.23386	0.0123347	0.134139	-0.488339	FALSE	GSE181893_PBS	same_up	TRUE	FALSE	-1.57922	-0.0655053	same_down	TRUE	0.433786
ARHGAP30	0.840286	0.598277	0.516051		FALSE	GSE181893_PBS	same_up	TRUE	FALSE			zero_or_undefined		0.43363
VLDLR	2.41908	0.168274	0.176835	-2.72146	FALSE	GSE181893_PBS	same_up	TRUE	FALSE	-6.58344	-0.48125	same_down	TRUE	0.427779
NOD2	1.8353	0.433673	0.231582		FALSE	GSE181893_PBS	same_up	TRUE	FALSE			zero_or_undefined		0.425024
MMP17	1.73291	0.353366	0.245099	0.00617055	FALSE	GSE181893_PBS	same_up	TRUE	FALSE	0.010693	0.0015124	same_up	FALSE	0.424735
CIP2A	0.851754	0.722886	0.49703	-1.03375	FALSE	GSE181893_PBS	same_up	TRUE	FALSE	-0.880498	-0.513803	same_down	TRUE	0.423347
FAM234B	2.75657	0.215747	0.151834	-0.495104	FALSE	GSE181893_PBS	same_up	TRUE	FALSE	-1.36479	-0.0751737	same_down	TRUE	0.418541
APOBR	0.634551	0.826411	0.659457		FALSE	GSE181893_PBS	same_up	TRUE	FALSE			zero_or_undefined		0.418459
DCLK2	1.97695	0.0391365	0.211514	0.247822	FALSE	GSE181893_PBS	same_up	TRUE	FALSE	0.489932	0.0524176	same_up	FALSE	0.418153
MYOF	2.79996	0.00240919	0.149171	-0.699516	FALSE	GSE181893_PBS	same_up	TRUE	FALSE	-1.95861	-0.104348	same_down	TRUE	0.417674
PARVB	1.98654	0.0559616	0.209982	0.274971	FALSE	GSE181893_PBS	same_up	TRUE	FALSE	0.546241	0.0577389	same_up	FALSE	0.417137
USP13	1.31568	0.185619	0.316797	-0.0906376	FALSE	GSE181893_PBS	same_up	TRUE	FALSE	-0.11925	-0.0287137	same_down	TRUE	0.416802
FES	1.12905	0.525941	0.368058	0.0547928	FALSE	GSE181893_PBS	same_up	TRUE	FALSE	0.0618637	0.0201669	same_up	FALSE	0.415555
ZSCAN2	1.69239	0.455827	0.243899	0.124056	FALSE	GSE181893_PBS	same_up	TRUE	FALSE	0.209951	0.0302571	same_up	FALSE	0.412772
HAUS5	1.32417	0.39982	0.31131	0.125792	FALSE	GSE181893_PBS	same_up	TRUE	FALSE	0.16657	0.0391602	same_up	FALSE	0.412228
ZDHHC23	2.56057	0.257584	0.159987	0.814375	FALSE	GSE181893_PBS	same_up	TRUE	FALSE	2.08526	0.130289	same_up	FALSE	0.409657
KNTC1	1.59624	0.404485	0.25487	0.602498	FALSE	GSE181893_PBS	same_up	TRUE	FALSE	0.961734	0.153559	same_up	FALSE	0.406835
RGS14	0.75209	0.672345	0.540086	0.165459	FALSE	GSE181893_PBS	same_up	TRUE	FALSE	0.12444	0.0893619	same_up	FALSE	0.406193
ACTA2	6.01708	0.00384989	0.0674589	-1.84062	FALSE	GSE181893_PBS	same_up	TRUE	FALSE	-11.0752	-0.124166	same_down	TRUE	0.405906
CEP170	1.68161	0.0533299	0.241364	-0.0994628	FALSE	GSE181893_PBS	same_up	TRUE	FALSE	-0.167257	-0.0240067	same_down	TRUE	0.405879
TNFRSF12A	3.15898	0.0391016	0.128301	-0.0308539	FALSE	GSE181893_PBS	same_up	TRUE	FALSE	-0.0974668	-0.00395858	same_down	TRUE	0.405299
TANC2	1.78434	0.0526011	0.225603	-0.35933	FALSE	GSE181893_PBS	same_up	TRUE	FALSE	-0.641168	-0.0810659	same_down	TRUE	0.402553
TRAF3IP3	0.526366	0.860869	0.764213		FALSE	GSE181893_PBS	same_up	TRUE	FALSE			zero_or_undefined		0.402255
WNT16	2.10235	0.0771397	0.191179	0.020589	FALSE	GSE181893_PBS	same_up	TRUE	FALSE	0.0432854	0.0039362	same_up	FALSE	0.401926
SCAMP3	1.8805	0.0630803	0.213573	0.43912	FALSE	GSE181893_PBS	same_up	TRUE	FALSE	0.825766	0.0937841	same_up	FALSE	0.401624
NEXN	6.1578	0.0040266	0.0651074	0.0322312	FALSE	GSE181893_PBS	same_up	TRUE	FALSE	0.198473	0.00209849	same_up	FALSE	0.400918
SUGCT	1.40971	0.215586	0.284018	2.03399	FALSE	GSE181893_PBS	same_up	TRUE	FALSE	2.86733	0.57769	same_up	FALSE	0.400384
FBXL2	2.05382	0.245057	0.194549	0.038293	FALSE	GSE181893_PBS	same_up	TRUE	FALSE	0.078647	0.00744986	same_up	FALSE	0.399569
TTLL7	2.05389	0.128754	0.192198	-0.350796	FALSE	GSE181893_PBS	same_up	TRUE	FALSE	-0.720494	-0.0674222	same_down	TRUE	0.394753
GPR135	1.41582	0.657538	0.278533	-0.285644	FALSE	GSE181893_PBS	same_up	TRUE	FALSE	-0.404421	-0.0795612	same_down	TRUE	0.394354
DNA2	2.29032	0.266797	0.171824	0.578596	FALSE	GSE181893_PBS	same_up	TRUE	FALSE	1.32517	0.0994166	same_up	FALSE	0.393532
GNG2	0.644084	0.470617	0.608578	-0.404187	FALSE	GSE181893_PBS	same_up	TRUE	FALSE	-0.260331	-0.245979	same_down	TRUE	0.391975
SLC11A1	0.425283	0.882348	0.921103	0.434762	FALSE	GSE181893_PBS	same_up	TRUE	FALSE	0.184897	0.40046	same_up	FALSE	0.391729
MAP4K4	2.40863	0.00767769	0.162608	-0.212461	FALSE	GSE181893_PBS	same_up	TRUE	FALSE	-0.511739	-0.0345477	same_down	TRUE	0.391662
FCHSD1	2.03172	0.15064	0.192436	0.125618	FALSE	GSE181893_PBS	same_up	TRUE	FALSE	0.25522	0.0241734	same_up	FALSE	0.390975
BRIP1	2.04664	0.422471	0.19068		FALSE	GSE181893_PBS	same_up	TRUE	FALSE			zero_or_undefined		0.390254
MEDAG	2.84783	0.199073	0.136274	-3.75029	FALSE	GSE181893_PBS	same_up	TRUE	FALSE	-10.6802	-0.511068	same_down	TRUE	0.388086
HEXIM2	2.63753	0.339867	0.146871	-0.322002	FALSE	GSE181893_PBS	same_up	TRUE	FALSE	-0.849288	-0.0472927	same_down	TRUE	0.387375
SEMA7A	1.76446	0.49447	0.219448		FALSE	GSE181893_PBS	same_up	TRUE	FALSE			zero_or_undefined		0.387208
CORO7	1.9689	0.295913	0.196304	0.193854	FALSE	GSE181893_PBS	same_up	TRUE	FALSE	0.381679	0.0380543	same_up	FALSE	0.386502
TMEM131L	2.64129	0.182328	0.145954	-0.86359	FALSE	GSE181893_PBS	same_up	TRUE	FALSE	-2.28099	-0.126045	same_down	TRUE	0.385507
PLCL2	0.779986	0.517932	0.490297	-0.210819	FALSE	GSE181893_PBS	same_up	TRUE	FALSE	-0.164436	-0.103364	same_down	TRUE	0.382425
VMP1	1.58276	0.110534	0.238273	-0.685766	FALSE	GSE181893_PBS	same_up	TRUE	FALSE	-1.0854	-0.1634	same_down	TRUE	0.377128
INCENP	1.21848	0.482299	0.307442		FALSE	GSE181893_PBS	same_up	TRUE	FALSE			zero_or_undefined		0.374612
REXO5	0.887867	0.779622	0.421568	-0.592388	FALSE	GSE181893_PBS	same_up	TRUE	FALSE	-0.525962	-0.249732	same_down	TRUE	0.374296
NEDD9	2.67958	0.0107048	0.139668	-1.00266	FALSE	GSE181893_PBS	same_up	TRUE	FALSE	-2.68671	-0.140039	same_down	TRUE	0.374252
HMGB3	2.4765	0.040239	0.150898	0.606497	FALSE	GSE181893_PBS	same_up	TRUE	FALSE	1.50199	0.0915195	same_up	FALSE	0.373701
XRCC2	8.78614	0.107419	0.0424995		FALSE	GSE181893_PBS	same_up	TRUE	FALSE			zero_or_undefined		0.373406
ARHGAP45	0.708748	0.637382	0.526671		FALSE	GSE181893_PBS	same_up	TRUE	FALSE			zero_or_undefined		0.373277
HILPDA	0.814439	0.617899	0.457908		FALSE	GSE181893_PBS	same_up	TRUE	FALSE			zero_or_undefined		0.372938
SLC2A13	2.62263	0.0967514	0.142129	-0.392601	FALSE	GSE181893_PBS	same_up	TRUE	FALSE	-1.02964	-0.0558	same_down	TRUE	0.372752
GCNT1	0.727914	0.833567	0.508426		FALSE	GSE181893_PBS	same_up	TRUE	FALSE			zero_or_undefined		0.37009
TLR2	1.44781	0.347559	0.254395	0.0762537	FALSE	GSE181893_PBS	same_up	TRUE	FALSE	0.110401	0.0193986	same_up	FALSE	0.368315
ZSCAN20	1.63156	0.316027	0.225668	-0.0250722	FALSE	GSE181893_PBS	same_up	TRUE	FALSE	-0.0409069	-0.00565801	same_down	TRUE	0.368192
PLD4	0.572169	0.740953	0.638452		FALSE	GSE181893_PBS	same_up	TRUE	FALSE			zero_or_undefined		0.365302
CEP162	1.23081	0.453112	0.296317	-0.229914	FALSE	GSE181893_PBS	same_up	TRUE	FALSE	-0.282981	-0.0681275	same_down	TRUE	0.364709
MMD	1.09724	0.277407	0.331753	-0.902114	FALSE	GSE181893_PBS	same_up	TRUE	FALSE	-0.989835	-0.299279	same_down	TRUE	0.364012
JAML	0.649276	0.762694	0.559494		FALSE	GSE181893_PBS	same_up	TRUE	FALSE			zero_or_undefined		0.363266
FLRT2	2.15742	0.0123347	0.167786	-1.94899	FALSE	GSE181893_PBS	same_up	TRUE	FALSE	-4.20479	-0.327014	same_down	TRUE	0.361986
WRN	1.52942	0.245057	0.235768	0.111112	FALSE	GSE181893_PBS	same_up	TRUE	FALSE	0.169937	0.0261966	same_up	FALSE	0.360588
LRRC17	5.22182	0.000424577	0.0686413	-1.23147	FALSE	GSE181893_PBS	same_up	TRUE	FALSE	-6.4305	-0.0845296	same_down	TRUE	0.358432
IRF4	0.899006	0.799348	0.398402		FALSE	GSE181893_PBS	same_up	TRUE	FALSE			zero_or_undefined		0.358166
ORAI2	0.751145	0.337374	0.476362	1.04048	FALSE	GSE181893_PBS	same_up	TRUE	FALSE	0.781552	0.495646	same_up	FALSE	0.357817
TRIO	2.91325	0.00546933	0.122649	-1.29933	FALSE	GSE181893_PBS	same_up	TRUE	FALSE	-3.78526	-0.159361	same_down	TRUE	0.357307
LAIR1	0.76882	0.699508	0.464398	-0.644811	FALSE	GSE181893_PBS	same_up	TRUE	FALSE	-0.495744	-0.299449	same_down	TRUE	0.357039
TLL1	9.71956	0.0713659	0.0366918		FALSE	GSE181893_PBS	same_up	TRUE	FALSE			zero_or_undefined		0.356628
PIK3CD	0.818013	0.512964	0.43554	0.906433	FALSE	GSE181893_PBS	same_up	TRUE	FALSE	0.741474	0.394788	same_up	FALSE	0.356277
GIMAP1	0.714722	0.813449	0.498478		FALSE	GSE181893_PBS	same_up	TRUE	FALSE			zero_or_undefined		0.356274
WDR81	1.38448	0.106266	0.257228	0.635776	FALSE	GSE181893_PBS	same_up	TRUE	FALSE	0.880216	0.163539	same_up	FALSE	0.356126
DENND4A	0.894008	0.360847	0.393343	-0.471801	FALSE	GSE181893_PBS	same_up	TRUE	FALSE	-0.421794	-0.18558	same_down	TRUE	0.351652
TMPPE	2.00091	0.46634	0.175529		FALSE	GSE181893_PBS	same_up	TRUE	FALSE			zero_or_undefined		0.351217
RIPK3	1.7471	0.417197	0.200427		FALSE	GSE181893_PBS	same_up	TRUE	FALSE			zero_or_undefined		0.350166
ALDH1B1	1.56581	0.184044	0.223101	-0.344072	FALSE	GSE181893_PBS	same_up	TRUE	FALSE	-0.538753	-0.0767629	same_down	TRUE	0.349334
LRRC66	1.99877	0.54566	0.174526		FALSE	GSE181893_PBS	same_up	TRUE	FALSE			zero_or_undefined		0.348837
KIF20B	0.721083	0.73574	0.481968	0.334288	FALSE	GSE181893_PBS	same_up	TRUE	FALSE	0.241049	0.161116	same_up	FALSE	0.347539
TLR4	1.3273	0.129104	0.26156		FALSE	GSE181893_PBS	same_up	TRUE	FALSE			zero_or_undefined		0.347169
ADGRL3	1.60859	0.610527	0.215142	-2.19984	FALSE	GSE181893_PBS	same_up	TRUE	FALSE	-3.53866	-0.47328	same_down	TRUE	0.346077
SLC16A5	0.846344	0.678379	0.404667	-0.108944	FALSE	GSE181893_PBS	same_up	TRUE	FALSE	-0.0922042	-0.0440861	same_down	TRUE	0.342487
MICAL2	2.59776	0.013621	0.131388	-0.0814753	FALSE	GSE181893_PBS	same_up	TRUE	FALSE	-0.211654	-0.0107049	same_down	TRUE	0.341315
PLA2G15	1.36791	0.188203	0.249413	0.64659	FALSE	GSE181893_PBS	same_up	TRUE	FALSE	0.884474	0.161268	same_up	FALSE	0.341174
TTYH3	3.08492	0.00540356	0.110478	0.0767871	FALSE	GSE181893_PBS	same_up	TRUE	FALSE	0.236882	0.00848326	same_up	FALSE	0.340815
PLEKHO2	1.42175	0.146354	0.239616		FALSE	GSE181893_PBS	same_up	TRUE	FALSE			zero_or_undefined		0.340673
GAS7	1.77033	0.0258635	0.191962	-1.79849	FALSE	GSE181893_PBS	same_up	TRUE	FALSE	-3.18393	-0.345243	same_down	TRUE	0.339837
SLC2A9	1.30863	0.514696	0.259339	-0.289377	FALSE	GSE181893_PBS	same_up	TRUE	FALSE	-0.378687	-0.0750466	same_down	TRUE	0.339378
FOXRED2	1.66271	0.189095	0.204024	-0.721753	FALSE	GSE181893_PBS	same_up	TRUE	FALSE	-1.20006	-0.147255	same_down	TRUE	0.339232
ADA	1.33124	0.580193	0.254795	-0.486875	FALSE	GSE181893_PBS	same_up	TRUE	FALSE	-0.64815	-0.124054	same_down	TRUE	0.339195
DMKN	0.279201	0.935215	1.20911	-1.55017	FALSE	GSE181893_PBS	same_up	TRUE	FALSE	-0.432808	-1.87432	same_down	TRUE	0.337584
BCAT1	2.22825	0.190132	0.151023	-1.10926	FALSE	GSE181893_PBS	same_up	TRUE	FALSE	-2.47169	-0.167523	same_down	TRUE	0.336516
TFEC	0.978007	0.59174	0.338127		FALSE	GSE181893_PBS	same_up	TRUE	FALSE			zero_or_undefined		0.330691
DENND4B	1.63095	0.106979	0.2023	0.348587	FALSE	GSE181893_PBS	same_up	TRUE	FALSE	0.568527	0.070519	same_up	FALSE	0.32994
THEMIS2	1.57341	0.325005	0.209592		FALSE	GSE181893_PBS	same_up	TRUE	FALSE			zero_or_undefined		0.329775
LY96	1.61335	0.335189	0.2044	1.58005	FALSE	GSE181893_PBS	same_up	TRUE	FALSE	2.54918	0.322963	same_up	FALSE	0.32977
ARHGAP25	0.747931	0.831675	0.440673		FALSE	GSE181893_PBS	same_up	TRUE	FALSE			zero_or_undefined		0.329593
LOXL3	2.98693	0.077953	0.109932	0.28141	FALSE	GSE181893_PBS	same_up	TRUE	FALSE	0.84055	0.0309359	same_up	FALSE	0.328359
ESYT1	1.9239	0.0706517	0.170614	0.0917526	FALSE	GSE181893_PBS	same_up	TRUE	FALSE	0.176522	0.0156543	same_up	FALSE	0.328244
PDPR	0.602165	0.667707	0.544808	0.447899	FALSE	GSE181893_PBS	same_up	TRUE	FALSE	0.269709	0.244019	same_up	FALSE	0.328064
HIF1A	1.40411	0.074885	0.232537	-0.869595	FALSE	GSE181893_PBS	same_up	TRUE	FALSE	-1.22101	-0.202213	same_down	TRUE	0.326507
TMEM140	1.07656	0.478024	0.301878	-1.83225	FALSE	GSE181893_PBS	same_up	TRUE	FALSE	-1.97253	-0.553115	same_down	TRUE	0.324991
RGS16	4.10922	0.0235827	0.0787053	-0.905539	FALSE	GSE181893_PBS	same_up	TRUE	FALSE	-3.72106	-0.0712707	same_down	TRUE	0.323418
MPHOSPH9	1.32818	0.360213	0.242236	-0.33993	FALSE	GSE181893_PBS	same_up	TRUE	FALSE	-0.451489	-0.0823431	same_down	TRUE	0.321733
STMN1	1.85954	0.0402932	0.172721	-0.370216	FALSE	GSE181893_PBS	same_up	TRUE	FALSE	-0.688432	-0.0639439	same_down	TRUE	0.321181
SLC16A10	0.644841	0.849894	0.497951		FALSE	GSE181893_PBS	same_up	TRUE	FALSE			zero_or_undefined		0.321099
LIPA	2.07432	0.011415	0.154239	0.392366	FALSE	GSE181893_PBS	same_up	TRUE	FALSE	0.813895	0.0605184	same_up	FALSE	0.319943
CHODL	1.68429	0.593616	0.189832	-0.512076	FALSE	GSE181893_PBS	same_up	TRUE	FALSE	-0.862486	-0.0972081	same_down	TRUE	0.319732
ADCY7	1.08549	0.335286	0.294443	0.160763	FALSE	GSE181893_PBS	same_up	TRUE	FALSE	0.174506	0.0473355	same_up	FALSE	0.319615
AJM1	6.92559	0.14153	0.0461038	0.442391	FALSE	GSE181893_PBS	same_up	TRUE	FALSE	3.06382	0.0203959	same_up	FALSE	0.319296
SCLT1	3.05782	0.0825269	0.104366	-0.366647	FALSE	GSE181893_PBS	same_up	TRUE	FALSE	-1.12114	-0.0382655	same_down	TRUE	0.319132
PLK1	0.769067	0.789602	0.412887		FALSE	GSE181893_PBS	same_up	TRUE	FALSE			zero_or_undefined		0.317538
KLF7	1.93802	0.0479191	0.163621	-0.474402	FALSE	GSE181893_PBS	same_up	TRUE	FALSE	-0.919399	-0.0776223	same_down	TRUE	0.317101
DOK1	1.43053	0.193869	0.221512	0.139428	FALSE	GSE181893_PBS	same_up	TRUE	FALSE	0.199455	0.0308849	same_up	FALSE	0.31688
ZNF532	2.33453	0.00466633	0.134755	-0.639155	FALSE	GSE181893_PBS	same_up	TRUE	FALSE	-1.49213	-0.0861291	same_down	TRUE	0.314589
EVA1B	1.73386	0.198531	0.181085	-0.158935	FALSE	GSE181893_PBS	same_up	TRUE	FALSE	-0.275571	-0.0287807	same_down	TRUE	0.313975
POLD4	0.727936	0.730389	0.430772	-0.0957095	FALSE	GSE181893_PBS	same_up	TRUE	FALSE	-0.0696704	-0.0412289	same_down	TRUE	0.313574
RASA3	2.07435	0.014176	0.151003	0.290323	FALSE	GSE181893_PBS	same_up	TRUE	FALSE	0.602231	0.0438396	same_up	FALSE	0.313233
P2RX4	0.759579	0.534216	0.411129	-0.415869	FALSE	GSE181893_PBS	same_up	TRUE	FALSE	-0.315885	-0.170975	same_down	TRUE	0.312284
SLC26A2	1.03865	0.278761	0.299007	0.606152	FALSE	GSE181893_PBS	same_up	TRUE	FALSE	0.629581	0.181244	same_up	FALSE	0.310564
NEURL1B	0.567608	0.839766	0.545526		FALSE	GSE181893_PBS	same_up	TRUE	FALSE			zero_or_undefined		0.309645
BASP1	4.66694	0.00338428	0.0662856	-0.97011	FALSE	GSE181893_PBS	same_up	TRUE	FALSE	-4.52744	-0.0643043	same_down	TRUE	0.309351
NRP2	2.36042	0.0138005	0.130936	0.351709	FALSE	GSE181893_PBS	same_up	TRUE	FALSE	0.83018	0.0460514	same_up	FALSE	0.309065
MAN2B1	0.939467	0.213921	0.328678	0.283431	FALSE	GSE181893_PBS	same_up	TRUE	FALSE	0.266274	0.0931575	same_up	FALSE	0.308782
RASSF4	0.762103	0.417197	0.404347	-0.0778368	FALSE	GSE181893_PBS	same_up	TRUE	FALSE	-0.0593196	-0.0314731	same_down	TRUE	0.308154
CLDN11	0.586165	0.539447	0.525341		FALSE	GSE181893_PBS	same_up	TRUE	FALSE			zero_or_undefined		0.307937
TPST2	1.71531	0.0714842	0.178951	0.871466	FALSE	GSE181893_PBS	same_up	TRUE	FALSE	1.49483	0.155949	same_up	FALSE	0.306956
SLC9A9	0.817464	0.629686	0.374713	-0.773869	FALSE	GSE181893_PBS	same_up	TRUE	FALSE	-0.63261	-0.289979	same_down	TRUE	0.306314
ABCC5	1.35237	0.227308	0.226414	0.446599	FALSE	GSE181893_PBS	same_up	TRUE	FALSE	0.603965	0.101116	same_up	FALSE	0.306195
GADD45A	1.50535	0.0467326	0.202614	-0.71874	FALSE	GSE181893_PBS	same_up	TRUE	FALSE	-1.08195	-0.145627	same_down	TRUE	0.305004
LCP1	0.583195	0.732306	0.521467	1.30322	FALSE	GSE181893_PBS	same_up	TRUE	FALSE	0.76003	0.679586	same_up	FALSE	0.304117
TNKS	0.590051	0.466061	0.514865	0.250047	FALSE	GSE181893_PBS	same_up	TRUE	FALSE	0.147541	0.128741	same_up	FALSE	0.303797
CBS	1.89515	0.466061	0.159941		FALSE	GSE181893_PBS	same_up	TRUE	FALSE			zero_or_undefined		0.303112
CLEC7A	0.290564	0.897896	1.03719		FALSE	GSE181893_PBS	same_up	TRUE	FALSE			zero_or_undefined		0.301369
GPRIN1	1.63729	0.476133	0.184029		FALSE	GSE181893_PBS	same_up	TRUE	FALSE			zero_or_undefined		0.301309
TBXAS1	0.425854	0.878692	0.706066		FALSE	GSE181893_PBS	same_up	TRUE	FALSE			zero_or_undefined		0.300681
MLLT11	2.31911	0.0399434	0.129148	-1.11675	FALSE	GSE181893_PBS	same_up	TRUE	FALSE	-2.58986	-0.144226	same_down	TRUE	0.299508
FANCM	1.54158	0.37335	0.193966	0.28545	FALSE	GSE181893_PBS	same_up	TRUE	FALSE	0.440045	0.0553676	same_up	FALSE	0.299014
LAT2	0.619833	0.747832	0.481694		FALSE	GSE181893_PBS	same_up	TRUE	FALSE			zero_or_undefined		0.29857
CRACR2A	0.726138	0.738317	0.410933	-0.476031	FALSE	GSE181893_PBS	same_up	TRUE	FALSE	-0.345664	-0.195617	same_down	TRUE	0.298394
GLIS3	3.91387	0.0102701	0.0760143	-0.600422	FALSE	GSE181893_PBS	same_up	TRUE	FALSE	-2.34998	-0.0456407	same_down	TRUE	0.29751
UAP1L1	3.21461	0.0115485	0.0923574	0.252053	FALSE	GSE181893_PBS	same_up	TRUE	FALSE	0.810252	0.0232789	same_up	FALSE	0.296893
VEGFA	0.717051	0.591206	0.412816	-0.502937	FALSE	GSE181893_PBS	same_up	TRUE	FALSE	-0.360632	-0.20762	same_down	TRUE	0.29601
ST8SIA1	0.596583	0.67013	0.495338	1.723	FALSE	GSE181893_PBS	same_up	TRUE	FALSE	1.02792	0.85347	same_up	FALSE	0.29551
CHML	1.67827	0.225359	0.175567		FALSE	GSE181893_PBS	same_up	TRUE	FALSE			zero_or_undefined		0.294649
ATP13A3	0.902535	0.401755	0.324559	-0.12969	FALSE	GSE181893_PBS	same_up	TRUE	FALSE	-0.11705	-0.0420921	same_down	TRUE	0.292926
NABP1	2.11501	0.0794721	0.137783	0.273293	FALSE	GSE181893_PBS	same_up	TRUE	FALSE	0.578018	0.0376552	same_up	FALSE	0.291413
IL4R	2.49287	0.0413423	0.116643	-2.04477	FALSE	GSE181893_PBS	same_up	TRUE	FALSE	-5.09737	-0.238508	same_down	TRUE	0.290775
PRR33	1.25402	0.530193	0.231411		FALSE	GSE181893_PBS	same_up	TRUE	FALSE			zero_or_undefined		0.290194
EDEM1	1.70388	0.0587511	0.170108	0.735494	FALSE	GSE181893_PBS	same_up	TRUE	FALSE	1.25319	0.125114	same_up	FALSE	0.289843
C1QB	0.55869	0.833708	0.51717		FALSE	GSE181893_PBS	same_up	TRUE	FALSE			zero_or_undefined		0.288938
RGS2	0.671209	0.536837	0.429582	-2.06465	FALSE	GSE181893_PBS	same_up	TRUE	FALSE	-1.38582	-0.886939	same_down	TRUE	0.28834
PPM1E	2.55773	0.0173367	0.112704		FALSE	GSE181893_PBS	same_up	TRUE	FALSE			zero_or_undefined		0.288267
INTS6L	0.855632	0.582135	0.336801	-0.0323502	TRUE	GSE181893_PBS	same_up	TRUE	FALSE	-0.0276798	-0.0108956	same_down	TRUE	0.288178
CERS6	0.727124	0.652417	0.395893	-1.86974	FALSE	GSE181893_PBS	same_up	TRUE	FALSE	-1.35953	-0.740216	same_down	TRUE	0.287864
ZBTB46	0.693646	0.721578	0.413269	-0.337371	FALSE	GSE181893_PBS	same_up	TRUE	FALSE	-0.234016	-0.139425	same_down	TRUE	0.286662
FNIP1	0.820651	0.312392	0.348029	-0.550997	FALSE	GSE181893_PBS	same_up	TRUE	FALSE	-0.452176	-0.191763	same_down	TRUE	0.28561
ZCCHC24	1.47973	0.0557926	0.192052	-1.14687	FALSE	GSE181893_PBS	same_up	TRUE	FALSE	-1.69706	-0.220259	same_down	TRUE	0.284185
TCF7	1.88117	0.325152	0.150757	-0.866301	FALSE	GSE181893_PBS	same_up	TRUE	FALSE	-1.62966	-0.130601	same_down	TRUE	0.2836
GALNT1	3.08044	0.000951256	0.0915657	0.0470807	FALSE	GSE181893_PBS	same_up	TRUE	FALSE	0.14503	0.00431098	same_up	FALSE	0.282063
PRTG	0.376981	0.790015	0.748208	1.73241	FALSE	GSE181893_PBS	same_up	TRUE	FALSE	0.653084	1.2962	same_up	FALSE	0.28206
DOCK2	0.536432	0.814347	0.525057		FALSE	GSE181893_PBS	same_up	TRUE	FALSE			zero_or_undefined		0.281657
HAGHL	1.92194	0.343049	0.146346	0.751433	FALSE	GSE181893_PBS	same_up	TRUE	FALSE	1.44421	0.109969	same_up	FALSE	0.281268
SKIL	1.23914	0.0863362	0.226916	-0.809762	FALSE	GSE181893_PBS	same_up	TRUE	FALSE	-1.00341	-0.183748	same_down	TRUE	0.281182
CCNB1	0.541268	0.828667	0.518191	-0.219886	FALSE	GSE181893_PBS	same_up	TRUE	FALSE	-0.119017	-0.113943	same_down	TRUE	0.28048
SLC1A2	1.53939	0.532938	0.181979	-0.727414	FALSE	GSE181893_PBS	same_up	TRUE	FALSE	-1.11978	-0.132374	same_down	TRUE	0.280137
ANXA6	1.95524	0.0200168	0.143231	-0.750762	FALSE	GSE181893_PBS	same_up	TRUE	FALSE	-1.46792	-0.107532	same_down	TRUE	0.280051
HLA-DMA	0.696799	0.601983	0.401515	0.755989	FALSE	GSE181893_PBS	same_up	TRUE	FALSE	0.526773	0.303541	same_up	FALSE	0.279775
GK5	1.17082	0.253645	0.238925	0.093231	FALSE	GSE181893_PBS	same_up	TRUE	FALSE	0.109157	0.0222752	same_up	FALSE	0.279738
IL18BP	0.653415	0.833524	0.426456	-0.168376	FALSE	GSE181893_PBS	same_up	TRUE	FALSE	-0.110019	-0.0718049	same_down	TRUE	0.278653
MITF	0.934045	0.450321	0.298326	-0.690837	FALSE	GSE181893_PBS	same_up	TRUE	FALSE	-0.645273	-0.206095	same_down	TRUE	0.27865
PLCB1	0.997932	0.578877	0.278366	-1.0123	FALSE	GSE181893_PBS	same_up	TRUE	FALSE	-1.01021	-0.281791	same_down	TRUE	0.277791
CNTRL	0.7101	0.601728	0.391095	-0.169148	FALSE	GSE181893_PBS	same_up	TRUE	FALSE	-0.120112	-0.0661528	same_down	TRUE	0.277716
RASGRF2	2.2404	0.108351	0.123883	0.00218318	FALSE	GSE181893_PBS	same_up	TRUE	FALSE	0.00489121	0.00027046	same_up	FALSE	0.277548
ABCC1	2.80434	0.0403563	0.098003	-0.736158	FALSE	GSE181893_PBS	same_up	TRUE	FALSE	-2.06444	-0.0721457	same_down	TRUE	0.274834
RBM41	1.18453	0.392488	0.231249	0.473473	FALSE	GSE181893_PBS	same_up	TRUE	FALSE	0.560843	0.10949	same_up	FALSE	0.273922
KLF13	1.14431	0.0857468	0.239059	0.292811	FALSE	GSE181893_PBS	same_up	TRUE	FALSE	0.335067	0.0699991	same_up	FALSE	0.273558
VPS13B	1.34121	0.142129	0.203925	-0.341147	FALSE	GSE181893_PBS	same_up	TRUE	FALSE	-0.457551	-0.0695684	same_down	TRUE	0.273507
FLI1	0.782551	0.319744	0.349474	0.690496	FALSE	GSE181893_PBS	same_up	TRUE	FALSE	0.540349	0.24131	same_up	FALSE	0.273481
SUSD2	1.30586	0.470617	0.208848	1.26224	FALSE	GSE181893_PBS	same_up	TRUE	FALSE	1.64831	0.263616	same_up	FALSE	0.272726
NCALD	1.50192	0.198531	0.181524	-0.986893	FALSE	GSE181893_PBS	same_up	TRUE	FALSE	-1.48224	-0.179145	same_down	TRUE	0.272635
RNASE6	0.440475	0.856316	0.61783		FALSE	GSE181893_PBS	same_up	TRUE	FALSE			zero_or_undefined		0.272139
CEP85L	0.788426	0.654192	0.345131	-1.55091	FALSE	GSE181893_PBS	same_up	TRUE	FALSE	-1.22278	-0.535266	same_down	TRUE	0.272111
PIP5K1C	1.19257	0.104336	0.22805	0.122687	FALSE	GSE181893_PBS	same_up	TRUE	FALSE	0.146313	0.0279788	same_up	FALSE	0.271966
GNPDA1	0.705746	0.420619	0.384027	-0.0913404	FALSE	GSE181893_PBS	same_up	TRUE	FALSE	-0.0644631	-0.0350772	same_down	TRUE	0.271026
GPR132	0.481831	0.886431	0.561849		FALSE	GSE181893_PBS	same_up	TRUE	FALSE			zero_or_undefined		0.270716
MAP7D3	0.734713	0.558063	0.367029	-0.850434	FALSE	GSE181893_PBS	same_up	TRUE	FALSE	-0.624825	-0.312133	same_down	TRUE	0.269661
KCNAB2	0.566549	0.776193	0.4756	0.671843	FALSE	GSE181893_PBS	same_up	TRUE	FALSE	0.380632	0.319529	same_up	FALSE	0.269451
BBS5	1.19015	0.446587	0.224956		FALSE	GSE181893_PBS	same_up	TRUE	FALSE			zero_or_undefined		0.267732
FMN1	1.42256	0.118947	0.188158	2.26552	FALSE	GSE181893_PBS	same_up	TRUE	FALSE	3.22283	0.426276	same_up	FALSE	0.267666
TCEAL9	1.89469	0.00837023	0.140662	-0.188859	FALSE	GSE181893_PBS	same_up	TRUE	FALSE	-0.357829	-0.0265653	same_down	TRUE	0.266512
ARID5A	2.01295	0.199045	0.1323	-0.815008	FALSE	GSE181893_PBS	same_up	TRUE	FALSE	-1.64057	-0.107825	same_down	TRUE	0.266312
REST	0.918925	0.303149	0.2886	-0.0497213	FALSE	GSE181893_PBS	same_up	TRUE	FALSE	-0.0456902	-0.0143496	same_down	TRUE	0.265202
FGL2	0.767007	0.577514	0.344748	-3.58697	TRUE	GSE181893_PBS	same_up	TRUE	FALSE	-2.75123	-1.2366	same_down	TRUE	0.264424
ZSWIM3	1.19331	0.651403	0.221326	0.760609	FALSE	GSE181893_PBS	same_up	TRUE	FALSE	0.907644	0.168342	same_up	FALSE	0.26411
WDR19	1.09374	0.357457	0.24001	-0.487203	FALSE	GSE181893_PBS	same_up	TRUE	FALSE	-0.532872	-0.116934	same_down	TRUE	0.262508
VEPH1	3.93359	0.00534416	0.0663775	1.43409	FALSE	GSE181893_PBS	same_up	TRUE	FALSE	5.64113	0.0951915	same_up	FALSE	0.261102
TRAM1L1	1.04364	0.632377	0.249884		FALSE	GSE181893_PBS	same_up	TRUE	FALSE			zero_or_undefined		0.260789
PLK3	1.41044	0.199675	0.184582	0.310974	FALSE	GSE181893_PBS	same_up	TRUE	FALSE	0.43861	0.0574002	same_up	FALSE	0.260343
DNM3	0.552007	0.787137	0.471203	-0.129924	FALSE	GSE181893_PBS	same_up	TRUE	FALSE	-0.0717192	-0.0612209	same_down	TRUE	0.260108
UNC5B	3.20913	0.00265653	0.0806901	1.17979	FALSE	GSE181893_PBS	same_up	TRUE	FALSE	3.7861	0.0951976	same_up	FALSE	0.258945
ZNF106	1.56743	0.0379215	0.164788	-0.112914	FALSE	GSE181893_PBS	same_up	TRUE	FALSE	-0.176984	-0.0186068	same_down	TRUE	0.258292
CHAC1	1.11924	0.740953	0.229728		FALSE	GSE181893_PBS	same_up	TRUE	FALSE			zero_or_undefined		0.25712
DNMT3B	2.0556	0.41644	0.124787		FALSE	GSE181893_PBS	same_up	TRUE	FALSE			zero_or_undefined		0.256511
CTSA	1.4997	0.06144	0.170899	-0.324408	FALSE	GSE181893_PBS	same_up	TRUE	FALSE	-0.486514	-0.0554412	same_down	TRUE	0.256297
CCDC88A	1.53145	0.103069	0.167151	-0.39596	FALSE	GSE181893_PBS	same_up	TRUE	FALSE	-0.606393	-0.0661852	same_down	TRUE	0.255984
POLQ	0.451286	0.910301	0.566179		FALSE	GSE181893_PBS	same_up	TRUE	FALSE			zero_or_undefined		0.255509
MMRN2	0.92379	0.77234	0.276587	0.35598	TRUE	GSE181893_PBS	same_up	TRUE	FALSE	0.328851	0.0984595	same_up	FALSE	0.255509
WIPF1	1.01361	0.213722	0.251367	0.085984	FALSE	GSE181893_PBS	same_up	TRUE	FALSE	0.087154	0.0216135	same_up	FALSE	0.254787
NCKAP1L	0.499411	0.785744	0.508627		FALSE	GSE181893_PBS	same_up	TRUE	FALSE			zero_or_undefined		0.254014
C1QTNF6	3.8683	0.04156	0.0656447	-0.0670115	FALSE	GSE181893_PBS	same_up	TRUE	FALSE	-0.259221	-0.00439895	same_down	TRUE	0.253934
MAF	1.13182	0.168794	0.223887	-0.434164	FALSE	GSE181893_PBS	same_up	TRUE	FALSE	-0.491396	-0.0972037	same_down	TRUE	0.2534
PLIN2	0.593636	0.56857	0.424062	-0.972623	FALSE	GSE181893_PBS	same_up	TRUE	FALSE	-0.577383	-0.412452	same_down	TRUE	0.251738
CDC25C	0.497069	0.899667	0.505167		FALSE	GSE181893_PBS	same_up	TRUE	FALSE			zero_or_undefined		0.251103
ACSL4	1.93412	0.0370722	0.12976	-0.823957	FALSE	GSE181893_PBS	same_up	TRUE	FALSE	-1.59363	-0.106916	same_down	TRUE	0.250972
GABRB2	0.818251	0.79936	0.306693	-2.20203	FALSE	GSE181893_PBS	same_up	TRUE	FALSE	-1.80181	-0.675346	same_down	TRUE	0.250951
CARD6	1.26669	0.290374	0.197849	-0.148529	FALSE	GSE181893_PBS	same_up	TRUE	FALSE	-0.18814	-0.0293863	same_down	TRUE	0.250613
ABHD2	1.75781	0.178249	0.142141	0.128338	FALSE	GSE181893_PBS	same_up	TRUE	FALSE	0.225594	0.0182421	same_up	FALSE	0.249857
BMF	0.604762	0.751438	0.410358	-1.01915	FALSE	GSE181893_PBS	same_up	TRUE	FALSE	-0.616343	-0.418216	same_down	TRUE	0.248169
GMIP	0.632704	0.715115	0.390668		FALSE	GSE181893_PBS	same_up	TRUE	FALSE			zero_or_undefined		0.247177
PREX1	0.481119	0.661868	0.510664	-0.71772	FALSE	GSE181893_PBS	same_up	TRUE	FALSE	-0.345309	-0.366514	same_down	TRUE	0.24569
FLCN	1.06205	0.510775	0.230163		FALSE	GSE181893_PBS	same_up	TRUE	FALSE			zero_or_undefined		0.244444
NUDT17	0.79133	0.805564	0.307998	-0.535557	FALSE	GSE181893_PBS	same_up	TRUE	FALSE	-0.423802	-0.16495	same_down	TRUE	0.243728
NPC2	0.853759	0.250829	0.285211	-0.397177	FALSE	GSE181893_PBS	same_up	TRUE	FALSE	-0.339093	-0.113279	same_down	TRUE	0.243502
RAD51AP1	2.72835	0.263941	0.08904		FALSE	GSE181893_PBS	same_up	TRUE	FALSE			zero_or_undefined		0.242932
PSAP	0.649222	0.514696	0.374158	0.490135	FALSE	GSE181893_PBS	same_up	TRUE	FALSE	0.318206	0.183388	same_up	FALSE	0.242911
ARHGAP18	1.73146	0.135968	0.139862	0.947202	FALSE	GSE181893_PBS	same_up	TRUE	FALSE	1.64004	0.132478	same_up	FALSE	0.242165
NDRG4	3.16533	0.041286	0.0763204	-0.674101	FALSE	GSE181893_PBS	same_up	TRUE	FALSE	-2.13375	-0.0514477	same_down	TRUE	0.241579
GDF11	1.76283	0.098853	0.136636	-0.298134	FALSE	GSE181893_PBS	same_up	TRUE	FALSE	-0.525558	-0.0407359	same_down	TRUE	0.240866
SLC25A34	0.692938	0.798051	0.347427	-0.16497	FALSE	GSE181893_PBS	same_up	TRUE	FALSE	-0.114314	-0.057315	same_down	TRUE	0.240745
NFATC3	1.45285	0.149112	0.165477	0.390118	FALSE	GSE181893_PBS	same_up	TRUE	FALSE	0.566784	0.0645554	same_up	FALSE	0.240413
DOCK11	0.709301	0.630358	0.338252	0.45399	FALSE	GSE181893_PBS	same_up	TRUE	FALSE	0.322016	0.153563	same_up	FALSE	0.239922
PPIB	1.94633	0.0123347	0.123104	-0.642024	FALSE	GSE181893_PBS	same_up	TRUE	FALSE	-1.24959	-0.0790356	same_down	TRUE	0.2396
ADAM23	1.38108	0.554708	0.172435	-1.33269	FALSE	GSE181893_PBS	same_up	TRUE	FALSE	-1.84055	-0.229802	same_down	TRUE	0.238146
BNC2	3.14987	0.0697533	0.0755796	-1.99314	FALSE	GSE181893_PBS	same_up	TRUE	FALSE	-6.27812	-0.15064	same_down	TRUE	0.238066
CCDC92	0.939108	0.218726	0.252855	0.354628	FALSE	GSE181893_PBS	same_up	TRUE	FALSE	0.333034	0.0896696	same_up	FALSE	0.237458
MATN2	1.68308	0.25211	0.140596	-0.567448	TRUE	GSE181893_PBS	same_up	TRUE	FALSE	-0.955059	-0.079781	same_down	TRUE	0.236634
NDUFAF5	0.808524	0.684401	0.292434	0.351325	FALSE	GSE181893_PBS	same_up	TRUE	FALSE	0.284055	0.10274	same_up	FALSE	0.23644
UCHL1	1.2071	0.201265	0.195827	-0.088727	FALSE	GSE181893_PBS	same_up	TRUE	FALSE	-0.107102	-0.0173752	same_down	TRUE	0.236383
DGKD	1.27267	0.317333	0.185548	0.334118	FALSE	GSE181893_PBS	same_up	TRUE	FALSE	0.425224	0.0619948	same_up	FALSE	0.236142
KLHL3	0.517395	0.840425	0.455234	-0.664029	FALSE	GSE181893_PBS	same_up	TRUE	FALSE	-0.343566	-0.302289	same_down	TRUE	0.235536
ZBTB26	1.06723	0.408635	0.22066	0.226638	FALSE	GSE181893_PBS	same_up	TRUE	FALSE	0.241875	0.05001	same_up	FALSE	0.235495
LDLRAD4	1.79983	0.113422	0.130734	-1.62722	FALSE	GSE181893_PBS	same_up	TRUE	FALSE	-2.92872	-0.212733	same_down	TRUE	0.235299
DONSON	1.26462	0.332791	0.185932	0.232499	FALSE	GSE181893_PBS	same_up	TRUE	FALSE	0.294022	0.0432289	same_up	FALSE	0.235133
PYGO1	1.48606	0.144502	0.157672	-0.289908	FALSE	GSE181893_PBS	same_up	TRUE	FALSE	-0.43082	-0.0457103	same_down	TRUE	0.234309
ATP2B4	1.31392	0.289991	0.17816	-0.33116	FALSE	GSE181893_PBS	same_up	TRUE	FALSE	-0.435118	-0.0589996	same_down	TRUE	0.234089
NLRC5	0.683659	0.668008	0.342392	-0.709298	FALSE	GSE181893_PBS	same_up	TRUE	FALSE	-0.484918	-0.242858	same_down	TRUE	0.23408
TPM1	4.29247	0.000951256	0.0544873	-0.753128	FALSE	GSE181893_PBS	same_up	TRUE	FALSE	-3.23278	-0.041036	same_down	TRUE	0.233885
GALC	0.907038	0.204379	0.257615	0.118838	FALSE	GSE181893_PBS	same_up	TRUE	FALSE	0.107791	0.0306146	same_up	FALSE	0.233667
SPATA24	0.883269	0.789602	0.26452	0.104471	FALSE	GSE181893_PBS	same_up	TRUE	FALSE	0.0922758	0.0276346	same_up	FALSE	0.233642
PPP1R18	0.784773	0.379018	0.297019	0.936659	FALSE	GSE181893_PBS	same_up	TRUE	FALSE	0.735065	0.278205	same_up	FALSE	0.233093
STAT1	1.13797	0.0877911	0.204572	-0.570489	FALSE	GSE181893_PBS	same_up	TRUE	FALSE	-0.649199	-0.116706	same_down	TRUE	0.232797
ATP2A3	0.418804	0.814347	0.554908	1.18407	FALSE	GSE181893_PBS	same_up	TRUE	FALSE	0.495892	0.657049	same_up	FALSE	0.232398
TTK	0.529371	0.890295	0.438575		FALSE	GSE181893_PBS	same_up	TRUE	FALSE			zero_or_undefined		0.232169
APBA1	1.13226	0.374749	0.204788	-0.584167	FALSE	GSE181893_PBS	same_up	TRUE	FALSE	-0.661428	-0.119631	same_down	TRUE	0.231874
MNT	1.51382	0.158417	0.153072	0.500563	FALSE	GSE181893_PBS	same_up	TRUE	FALSE	0.757762	0.0766222	same_up	FALSE	0.231723
EGFL8	0.543692	0.896985	0.424192		FALSE	GSE181893_PBS	same_up	TRUE	FALSE			zero_or_undefined		0.23063
ALDH1L2	2.68928	0.0121061	0.0855398	-0.404985	FALSE	GSE181893_PBS	same_up	TRUE	FALSE	-1.08912	-0.0346423	same_down	TRUE	0.230041
IFNGR2	1.4545	0.0354402	0.158044	-0.786526	FALSE	GSE181893_PBS	same_up	TRUE	FALSE	-1.144	-0.124306	same_down	TRUE	0.229875
UBA6	0.917249	0.524281	0.250026	0.378232	FALSE	GSE181893_PBS	same_up	TRUE	FALSE	0.346933	0.0945679	same_up	FALSE	0.229336
CYP4V2	0.409953	0.715372	0.558617	-0.0592488	FALSE	GSE181893_PBS	same_up	TRUE	FALSE	-0.0242892	-0.0330974	same_down	TRUE	0.229007
DNHD1	1.33521	0.470816	0.170884	0.248097	FALSE	GSE181893_PBS	same_up	TRUE	FALSE	0.331263	0.0423959	same_up	FALSE	0.228167
APBB1IP	0.603932	0.79936	0.377764	-1.43992	FALSE	GSE181893_PBS	same_up	TRUE	FALSE	-0.869615	-0.54395	same_down	TRUE	0.228144
TPH1	0.301507	0.947138	0.753308	-0.591376	FALSE	GSE181893_PBS	same_up	TRUE	FALSE	-0.178304	-0.445488	same_down	TRUE	0.227128
TTF2	0.802571	0.614646	0.282343	0.396015	FALSE	GSE181893_PBS	same_up	TRUE	FALSE	0.31783	0.111812	same_up	FALSE	0.2266
SNX30	1.60317	0.0606553	0.141236	0.0195778	FALSE	GSE181893_PBS	same_up	TRUE	FALSE	0.0313864	0.00276508	same_up	FALSE	0.226424
GLYCTK	1.43783	0.534882	0.157341	0.0669319	FALSE	GSE181893_PBS	same_up	TRUE	FALSE	0.0962363	0.0105311	same_up	FALSE	0.226229
WNK1	1.18691	0.110319	0.190276	0.117049	FALSE	GSE181893_PBS	same_up	TRUE	FALSE	0.138927	0.0222716	same_up	FALSE	0.22584
RYR3	1.77316	0.51097	0.127322		FALSE	GSE181893_PBS	same_up	TRUE	FALSE			zero_or_undefined		0.225763
ROBO2	4.10117	0.0232791	0.0549608	-0.466067	FALSE	GSE181893_PBS	same_up	TRUE	FALSE	-1.91142	-0.0256154	same_down	TRUE	0.225404
ITGA1	0.765946	0.498148	0.293337	-0.102463	FALSE	GSE181893_PBS	same_up	TRUE	FALSE	-0.0784812	-0.0300562	same_down	TRUE	0.22468
IQGAP2	4.49717	0.000951256	0.0498237	-1.32149	FALSE	GSE181893_PBS	same_up	TRUE	FALSE	-5.94296	-0.0658414	same_down	TRUE	0.224065
STRIP2	0.285849	0.934991	0.780373		FALSE	GSE181893_PBS	same_up	TRUE	FALSE			zero_or_undefined		0.223069
MYO5A	0.900228	0.39941	0.247727	-0.396445	FALSE	GSE181893_PBS	same_up	TRUE	FALSE	-0.35689	-0.09821	same_down	TRUE	0.223011
BBC3	0.470473	0.824668	0.470872	-0.0540059	FALSE	GSE181893_PBS	same_up	TRUE	FALSE	-0.0254083	-0.0254299	same_down	TRUE	0.221533
DGKI	2.19438	0.187177	0.0998837		FALSE	GSE181893_PBS	same_up	TRUE	FALSE			zero_or_undefined		0.219183
KLF10	1.06081	0.222487	0.206586	-0.562699	FALSE	GSE181893_PBS	same_up	TRUE	FALSE	-0.596915	-0.116246	same_down	TRUE	0.219148
ASXL1	1.54	0.11109	0.142287	-0.206029	FALSE	GSE181893_PBS	same_up	TRUE	FALSE	-0.317285	-0.0293152	same_down	TRUE	0.219122
MPZL1	2.05274	0.0596376	0.106729	-0.821798	FALSE	GSE181893_PBS	same_up	TRUE	FALSE	-1.68694	-0.0877093	same_down	TRUE	0.219086
NPC1	1.25357	0.329607	0.174754	0.779877	FALSE	GSE181893_PBS	same_up	TRUE	FALSE	0.977631	0.136287	same_up	FALSE	0.219066
MANEA	1.08563	0.491805	0.200882	-0.374638	FALSE	GSE181893_PBS	same_up	TRUE	FALSE	-0.406717	-0.075258	same_down	TRUE	0.218083
HLTF	1.02607	0.335831	0.212139	0.170828	FALSE	GSE181893_PBS	same_up	TRUE	FALSE	0.175281	0.0362392	same_up	FALSE	0.217668
CAMKMT	1.09724	0.693546	0.197577	0.148816	FALSE	GSE181893_PBS	same_up	TRUE	FALSE	0.163286	0.0294026	same_up	FALSE	0.216789
LRWD1	1.08578	0.539698	0.199585	0.176584	FALSE	GSE181893_PBS	same_up	TRUE	FALSE	0.191732	0.0352435	same_up	FALSE	0.216706
TWF2	1.0735	0.334957	0.20105		FALSE	GSE181893_PBS	same_up	TRUE	FALSE			zero_or_undefined		0.215827
UBR1	1.21946	0.235162	0.176906	-0.126321	FALSE	GSE181893_PBS	same_up	TRUE	FALSE	-0.154043	-0.0223468	same_down	TRUE	0.215729
MSN	1.09378	0.133539	0.197231	-0.332521	FALSE	GSE181893_PBS	same_up	TRUE	FALSE	-0.363704	-0.0655836	same_down	TRUE	0.215727
RARRES2	4.84459	0.057485	0.044468	-4.0831	FALSE	GSE181893_PBS	same_up	TRUE	FALSE	-19.7809	-0.181567	same_down	TRUE	0.215429
CPLANE1	1.2716	0.248553	0.168883	0.773107	FALSE	GSE181893_PBS	same_up	TRUE	FALSE	0.983082	0.130564	same_up	FALSE	0.214751
FANCD2	1.66086	0.439216	0.129129	-0.291381	FALSE	GSE181893_PBS	same_up	TRUE	FALSE	-0.483942	-0.0376258	same_down	TRUE	0.214465
PTGER4	1.3665	0.353604	0.156448	-2.21125	FALSE	GSE181893_PBS	same_up	TRUE	FALSE	-3.02166	-0.345945	same_down	TRUE	0.213785
TCP11L1	1.01837	0.432773	0.209892	-0.60602	FALSE	GSE181893_PBS	same_up	TRUE	FALSE	-0.61715	-0.127199	same_down	TRUE	0.213746
ZYX	1.90012	0.0433891	0.11244	-0.467007	FALSE	GSE181893_PBS	same_up	TRUE	FALSE	-0.887371	-0.0525104	same_down	TRUE	0.213651
AKAP13	1.29811	0.0427201	0.16424	0.832399	FALSE	GSE181893_PBS	same_up	TRUE	FALSE	1.08055	0.136713	same_up	FALSE	0.213201
NSUN3	1.61424	0.27017	0.131845	0.305547	FALSE	GSE181893_PBS	same_up	TRUE	FALSE	0.493225	0.0402849	same_up	FALSE	0.21283
HGSNAT	1.3675	0.0487228	0.155268	-0.0447899	FALSE	GSE181893_PBS	same_up	TRUE	FALSE	-0.0612501	-0.00695442	same_down	TRUE	0.212328
CFL1	1.06406	0.156788	0.19802	-0.194418	FALSE	GSE181893_PBS	same_up	TRUE	FALSE	-0.206873	-0.0384987	same_down	TRUE	0.210706
ATP6V0C	0.47724	0.858306	0.440109		FALSE	GSE181893_PBS	same_up	TRUE	FALSE			zero_or_undefined		0.210038
GRINA	0.835006	0.293679	0.251512	-0.158303	FALSE	GSE181893_PBS	same_up	TRUE	FALSE	-0.132184	-0.039815	same_down	TRUE	0.210014
GALNS	1.25662	0.300268	0.167003	0.383364	FALSE	GSE181893_PBS	same_up	TRUE	FALSE	0.481743	0.0640229	same_up	FALSE	0.20986
GM2A	0.702209	0.32092	0.296737	0.282926	FALSE	GSE181893_PBS	same_up	TRUE	FALSE	0.198674	0.0839549	same_up	FALSE	0.208372
APAF1	0.700517	0.568424	0.297331	-0.307679	FALSE	GSE181893_PBS	same_up	TRUE	FALSE	-0.215535	-0.0914826	same_down	TRUE	0.208286
ADGRF3	0.301743	0.945734	0.688737		FALSE	GSE181893_PBS	same_up	TRUE	FALSE			zero_or_undefined		0.207821
DUSP23	0.877319	0.39941	0.235858	1.25384	FALSE	GSE181893_PBS	same_up	TRUE	FALSE	1.10002	0.295729	same_up	FALSE	0.206923
DAGLB	0.956088	0.596056	0.215459	0.332317	FALSE	GSE181893_PBS	same_up	TRUE	FALSE	0.317724	0.0716005	same_up	FALSE	0.205998
NLN	1.79188	0.0777209	0.114569	-0.178014	FALSE	GSE181893_PBS	same_up	TRUE	FALSE	-0.31898	-0.0203949	same_down	TRUE	0.205295
AMMECR1	1.30983	0.480471	0.15666	-0.5998	FALSE	GSE181893_PBS	same_up	TRUE	FALSE	-0.785634	-0.0939645	same_down	TRUE	0.205197
IGF2R	1.18608	0.260143	0.172636	-0.078674	FALSE	GSE181893_PBS	same_up	TRUE	FALSE	-0.0933135	-0.0135819	same_down	TRUE	0.20476
RNASEH1	1.11562	0.312392	0.183189		FALSE	GSE181893_PBS	same_up	TRUE	FALSE			zero_or_undefined		0.204369
DEPDC7	0.588681	0.844356	0.347036	-1.88425	FALSE	GSE181893_PBS	same_up	TRUE	FALSE	-1.10922	-0.653904	same_down	TRUE	0.204294
LACC1	2.80989	0.0113884	0.0723497	0.348452	FALSE	GSE181893_PBS	same_up	TRUE	FALSE	0.979112	0.0252104	same_up	FALSE	0.203295
IMPDH1	0.937091	0.325152	0.216453	0.201649	FALSE	GSE181893_PBS	same_up	TRUE	FALSE	0.188964	0.0436477	same_up	FALSE	0.202837
BACH2	1.09113	0.714649	0.184749	-2.59491	FALSE	GSE181893_PBS	same_up	TRUE	FALSE	-2.83139	-0.479408	same_down	TRUE	0.201586
BMP2K	0.613877	0.661491	0.328356	-0.0303698	FALSE	GSE181893_PBS	same_up	TRUE	FALSE	-0.0186433	-0.00997209	same_down	TRUE	0.20157
ANKRD26	0.817798	0.633242	0.246399	-0.263778	FALSE	GSE181893_PBS	same_up	TRUE	FALSE	-0.215717	-0.0649945	same_down	TRUE	0.201505
MC1R	0.291555	0.907469	0.689637		FALSE	GSE181893_PBS	same_up	TRUE	FALSE			zero_or_undefined		0.201067
ZNF566	1.05614	0.518956	0.190094	-0.0286183	FALSE	GSE181893_PBS	same_up	TRUE	FALSE	-0.0302249	-0.00544016	same_down	TRUE	0.200765
CHST11	2.63383	0.170551	0.0758168	-2.56737	FALSE	GSE181893_PBS	same_up	TRUE	FALSE	-6.76201	-0.19465	same_down	TRUE	0.199689
ABRACL	1.47859	0.30286	0.134716	0.56381	FALSE	GSE181893_PBS	same_up	TRUE	FALSE	0.833644	0.0759542	same_up	FALSE	0.19919
INPP4B	0.355407	0.759668	0.559249	1.98485	FALSE	GSE181893_PBS	same_up	TRUE	FALSE	0.705428	1.11002	same_up	FALSE	0.198761
SLC15A3	0.318394	0.857997	0.621772	-0.550755	FALSE	GSE181893_PBS	same_up	TRUE	FALSE	-0.175357	-0.342444	same_down	TRUE	0.197969
GNA12	1.06554	0.124818	0.184578	-0.714707	FALSE	GSE181893_PBS	same_up	TRUE	FALSE	-0.761548	-0.131919	same_down	TRUE	0.196675
SERINC5	1.33378	0.126642	0.147104	1.14704	FALSE	GSE181893_PBS	same_up	TRUE	FALSE	1.52989	0.168734	same_up	FALSE	0.196204
CTBS	0.661076	0.662144	0.296674	0.2092	FALSE	GSE181893_PBS	same_up	TRUE	FALSE	0.138297	0.0620642	same_up	FALSE	0.196124
MYADM	1.88093	0.23905	0.104124	-0.209187	FALSE	GSE181893_PBS	same_up	TRUE	FALSE	-0.393466	-0.0217813	same_down	TRUE	0.195849
STARD5	1.88911	0.417197	0.103665	-0.531275	FALSE	GSE181893_PBS	same_up	TRUE	FALSE	-1.00364	-0.0550749	same_down	TRUE	0.195836
FAM43A	1.93302	0.269099	0.101026	-1.224	FALSE	GSE181893_PBS	same_up	TRUE	FALSE	-2.36602	-0.123656	same_down	TRUE	0.195285
RAB43	0.838345	0.741992	0.232825		FALSE	GSE181893_PBS	same_up	TRUE	FALSE			zero_or_undefined		0.195188
PIP4K2A	0.745158	0.398636	0.261528	-0.0659607	FALSE	GSE181893_PBS	same_up	TRUE	FALSE	-0.0491512	-0.0172506	same_down	TRUE	0.194879
AGPAT4	1.88546	0.178456	0.103296	0.474242	FALSE	GSE181893_PBS	same_up	TRUE	FALSE	0.894165	0.0489872	same_up	FALSE	0.194761
WDR90	2.36669	0.178783	0.0818617	0.410705	FALSE	GSE181893_PBS	same_up	TRUE	FALSE	0.972011	0.033621	same_up	FALSE	0.193741
RCSD1	0.481764	0.848597	0.401921		FALSE	GSE181893_PBS	same_up	TRUE	FALSE			zero_or_undefined		0.193631
RNFT1	2.11726	0.184206	0.0907617	0.427929	FALSE	GSE181893_PBS	same_up	TRUE	FALSE	0.906036	0.0388395	same_up	FALSE	0.192166
DSEL	1.474	0.155229	0.129608	0.10594	FALSE	GSE181893_PBS	same_up	TRUE	FALSE	0.156155	0.0137306	same_up	FALSE	0.191041
LRMDA	0.903968	0.684313	0.21071	-0.327822	FALSE	GSE181893_PBS	same_up	TRUE	FALSE	-0.296341	-0.0690753	same_down	TRUE	0.190475
SNTA1	1.13549	0.287164	0.167579	0.363823	FALSE	GSE181893_PBS	same_up	TRUE	FALSE	0.413119	0.0609692	same_up	FALSE	0.190285
LRRC40	1.72161	0.23561	0.110294	0.217016	FALSE	GSE181893_PBS	same_up	TRUE	FALSE	0.373616	0.0239356	same_up	FALSE	0.189883
CKAP5	0.606992	0.543637	0.312811	0.108318	FALSE	GSE181893_PBS	same_up	TRUE	FALSE	0.065748	0.033883	same_up	FALSE	0.189873
ATAD5	0.872562	0.729484	0.217536	0.132919	FALSE	GSE181893_PBS	same_up	TRUE	FALSE	0.11598	0.0289145	same_up	FALSE	0.189813
ARID3A	0.906392	0.553593	0.208901	0.599982	FALSE	GSE181893_PBS	same_up	TRUE	FALSE	0.543819	0.125337	same_up	FALSE	0.189346
PCNX2	1.20471	0.435004	0.156911	0.529063	FALSE	GSE181893_PBS	same_up	TRUE	FALSE	0.637369	0.083016	same_up	FALSE	0.189033
SAXO2	2.35911	0.373476	0.0800902	0.132518	FALSE	GSE181893_PBS	same_up	TRUE	FALSE	0.312625	0.0106134	same_up	FALSE	0.188942
IL15RA	1.04527	0.698329	0.179548	-3.73928	FALSE	GSE181893_PBS	same_up	TRUE	FALSE	-3.90856	-0.671383	same_down	TRUE	0.187676
TTC14	1.38608	0.438915	0.135035	0.377758	FALSE	GSE181893_PBS	same_up	TRUE	FALSE	0.523603	0.0510107	same_up	FALSE	0.187169
PRKDC	1.67947	0.102829	0.111338	0.218913	FALSE	GSE181893_PBS	same_up	TRUE	FALSE	0.36766	0.0243734	same_up	FALSE	0.186989
SGSH	0.552541	0.727858	0.337696	0.534025	FALSE	GSE181893_PBS	same_up	TRUE	FALSE	0.295071	0.180338	same_up	FALSE	0.186591
PECAM1	0.706957	0.66747	0.263924	-1.14313	FALSE	GSE181893_PBS	same_up	TRUE	FALSE	-0.808141	-0.301699	same_down	TRUE	0.186583
IRF8	0.466921	0.849894	0.39897		FALSE	GSE181893_PBS	same_up	TRUE	FALSE			zero_or_undefined		0.186287
FBLN1	3.78308	0.000951256	0.0491889	-3.33314	TRUE	GSE181893_PBS	same_up	TRUE	FALSE	-12.6095	-0.163953	same_down	TRUE	0.186085
CYTH1	1.21975	0.0545009	0.15231	0.621207	FALSE	GSE181893_PBS	same_up	TRUE	FALSE	0.757718	0.0946163	same_up	FALSE	0.185781
FAM227A	2.69537	0.229738	0.0688799	0.201246	FALSE	GSE181893_PBS	same_up	TRUE	FALSE	0.542431	0.0138618	same_up	FALSE	0.185657
HSPB6	0.591808	0.831528	0.312803	-2.25058	FALSE	GSE181893_PBS	same_up	TRUE	FALSE	-1.33191	-0.703989	same_down	TRUE	0.18512
CLCF1	0.529087	0.891425	0.349118	-0.269331	FALSE	GSE181893_PBS	same_up	TRUE	FALSE	-0.1425	-0.0940284	same_down	TRUE	0.184714
COL5A3	1.18631	0.446587	0.155568	-0.752807	TRUE	GSE181893_PBS	same_up	TRUE	FALSE	-0.893064	-0.117113	same_down	TRUE	0.184552
SMTN	2.23178	0.0385091	0.0824633	-0.403169	FALSE	GSE181893_PBS	same_up	TRUE	FALSE	-0.899783	-0.0332467	same_down	TRUE	0.18404
QPRT	1.9501	0.0706517	0.0942854	-1.01669	FALSE	GSE181893_PBS	same_up	TRUE	FALSE	-1.98263	-0.0958586	same_down	TRUE	0.183866
HIP1	0.724304	0.517084	0.253786	0.527799	FALSE	GSE181893_PBS	same_up	TRUE	FALSE	0.382286	0.133948	same_up	FALSE	0.183818
NOL4L	0.898689	0.615846	0.203733	0.42034	FALSE	GSE181893_PBS	same_up	TRUE	FALSE	0.377755	0.0856369	same_up	FALSE	0.183092
PCDHB18P	8.10213	0.188149	0.0225303		FALSE	GSE181893_PBS	same_up	TRUE	FALSE			zero_or_undefined		0.182543
ACACB	1.43901	0.0925691	0.126637	-1.02776	FALSE	GSE181893_PBS	same_up	TRUE	FALSE	-1.47896	-0.130153	same_down	TRUE	0.182232
H6PD	0.92607	0.432773	0.196094	-0.678912	FALSE	GSE181893_PBS	same_up	TRUE	FALSE	-0.62872	-0.133131	same_down	TRUE	0.181597
PHTF2	1.82647	0.131595	0.0993198	0.0648327	FALSE	GSE181893_PBS	same_up	TRUE	FALSE	0.118415	0.00643918	same_up	FALSE	0.181404
MFAP3	1.49303	0.308452	0.121413	0.162716	TRUE	GSE181893_PBS	same_up	TRUE	FALSE	0.24294	0.0197558	same_up	FALSE	0.181274
IER5L	1.30906	0.612508	0.13835	-2.00019	FALSE	GSE181893_PBS	same_up	TRUE	FALSE	-2.61838	-0.276727	same_down	TRUE	0.18111
CEP83	1.31837	0.337158	0.137148	-0.0996032	FALSE	GSE181893_PBS	same_up	TRUE	FALSE	-0.131314	-0.0136604	same_down	TRUE	0.180812
UGGT1	1.66341	0.0641518	0.108657	0.839689	FALSE	GSE181893_PBS	same_up	TRUE	FALSE	1.39675	0.0912379	same_up	FALSE	0.180741
AGTRAP	0.814621	0.608924	0.221841	-0.675911	FALSE	GSE181893_PBS	same_up	TRUE	FALSE	-0.550611	-0.149945	same_down	TRUE	0.180717
SPDL1	1.15604	0.295712	0.156271	0.578702	FALSE	GSE181893_PBS	same_up	TRUE	FALSE	0.669001	0.0904342	same_up	FALSE	0.180655
DCLRE1C	0.418225	0.803903	0.430231	0.789544	FALSE	GSE181893_PBS	same_up	TRUE	FALSE	0.330207	0.339686	same_up	FALSE	0.179933
STK11IP	0.953429	0.468587	0.187562	0.423699	FALSE	GSE181893_PBS	same_up	TRUE	FALSE	0.403967	0.0794699	same_up	FALSE	0.178827
BNIP1	1.68982	0.349187	0.105626	-0.125221	FALSE	GSE181893_PBS	same_up	TRUE	FALSE	-0.211602	-0.0132266	same_down	TRUE	0.178489
SPI1	0.511328	0.812804	0.348848		FALSE	GSE181893_PBS	same_up	TRUE	FALSE			zero_or_undefined		0.178376
ORAI1	1.63049	0.422471	0.108988	-0.865126	FALSE	GSE181893_PBS	same_up	TRUE	FALSE	-1.41058	-0.0942879	same_down	TRUE	0.177703
MRTFA	1.07822	0.468024	0.164452	0.0344742	FALSE	GSE181893_PBS	same_up	TRUE	FALSE	0.0371707	0.00566936	same_up	FALSE	0.177316
TEAD4	3.54466	0.0643237	0.0496578	0.148927	FALSE	GSE181893_PBS	same_up	TRUE	FALSE	0.527898	0.00739542	same_up	FALSE	0.17602
SH2B3	1.6752	0.0736266	0.104996	-1.00977	FALSE	GSE181893_PBS	same_up	TRUE	FALSE	-1.69156	-0.106021	same_down	TRUE	0.175888
TMSB10	0.939238	0.267544	0.187146	-0.379758	FALSE	GSE181893_PBS	same_up	TRUE	FALSE	-0.356683	-0.0710703	same_down	TRUE	0.175775
ATP7B	1.55249	0.454011	0.112859	0.072641	FALSE	GSE181893_PBS	same_up	TRUE	FALSE	0.112775	0.00819818	same_up	FALSE	0.175213
PARP8	1.01536	0.357055	0.171981	-1.40108	FALSE	GSE181893_PBS	same_up	TRUE	FALSE	-1.4226	-0.24096	same_down	TRUE	0.174622
SRGN	0.329131	0.857569	0.529045	-0.827707	TRUE	GSE181893_PBS	same_up	TRUE	FALSE	-0.272424	-0.437894	same_down	TRUE	0.174125
NOTCH2	1.21846	0.280921	0.142864	0.135292	FALSE	GSE181893_PBS	same_up	TRUE	FALSE	0.164847	0.0193283	same_up	FALSE	0.174074
DHX57	0.895287	0.440543	0.194311	0.492728	FALSE	GSE181893_PBS	same_up	TRUE	FALSE	0.441133	0.0957425	same_up	FALSE	0.173964
ATF7IP	0.594013	0.528113	0.292165	-0.335015	FALSE	GSE181893_PBS	same_up	TRUE	FALSE	-0.199003	-0.0978799	same_down	TRUE	0.17355
MACF1	0.977615	0.189188	0.177203	0.121112	FALSE	GSE181893_PBS	same_up	TRUE	FALSE	0.118401	0.0214614	same_up	FALSE	0.173236
ZNF445	0.894239	0.25016	0.193465	-0.0978785	FALSE	GSE181893_PBS	same_up	TRUE	FALSE	-0.0875268	-0.0189361	same_down	TRUE	0.173004
NDE1	1.28672	0.268677	0.134242	-0.495247	FALSE	GSE181893_PBS	same_up	TRUE	FALSE	-0.637246	-0.0664831	same_down	TRUE	0.172733
APBB3	1.20652	0.598236	0.143158	0.422584	FALSE	GSE181893_PBS	same_up	TRUE	FALSE	0.509855	0.0604964	same_up	FALSE	0.172723
CENPU	1.23701	0.574202	0.13962	1.14191	FALSE	GSE181893_PBS	same_up	TRUE	FALSE	1.41256	0.159434	same_up	FALSE	0.172711
ATXN7L1	1.2961	0.503281	0.13246	0.325163	FALSE	GSE181893_PBS	same_up	TRUE	FALSE	0.421444	0.043071	same_up	FALSE	0.171681
KIF3C	0.746263	0.505903	0.229768	0.374884	FALSE	GSE181893_PBS	same_up	TRUE	FALSE	0.279762	0.0861362	same_up	FALSE	0.171467
ARID2	1.42528	0.155118	0.120303	-0.10036	FALSE	GSE181893_PBS	same_up	TRUE	FALSE	-0.143041	-0.0120736	same_down	TRUE	0.171466
LTC4S	0.364017	0.934991	0.470283	0.148737	FALSE	GSE181893_PBS	same_up	TRUE	FALSE	0.0541427	0.0699483	same_up	FALSE	0.171191
BRI3	0.763979	0.455827	0.222058	0.160505	FALSE	GSE181893_PBS	same_up	TRUE	FALSE	0.122622	0.0356414	same_up	FALSE	0.169648
VSIG10L	1.0366	0.730389	0.163496	0.2385	FALSE	GSE181893_PBS	same_up	TRUE	FALSE	0.247228	0.0389937	same_up	FALSE	0.169479
PTPRE	0.467717	0.827424	0.36195	-1.09529	FALSE	GSE181893_PBS	same_up	TRUE	FALSE	-0.512287	-0.396441	same_down	TRUE	0.16929
SNX32	0.917378	0.776478	0.184254		FALSE	GSE181893_PBS	same_up	TRUE	FALSE			zero_or_undefined		0.169031
SHLD3	1.85208	0.40585	0.0911068		FALSE	GSE181893_PBS	same_up	TRUE	FALSE			zero_or_undefined		0.168737
CYB561A3	0.553195	0.600844	0.304081	0.560075	FALSE	GSE181893_PBS	same_up	TRUE	FALSE	0.309831	0.170308	same_up	FALSE	0.168216
MYH9	2.23485	0.0166754	0.0750799	-0.068896	FALSE	GSE181893_PBS	same_up	TRUE	FALSE	-0.153972	-0.0051727	same_down	TRUE	0.167792
AOX1	2.4496	0.316027	0.0684801	-1.93256	FALSE	GSE181893_PBS	same_up	TRUE	FALSE	-4.734	-0.132342	same_down	TRUE	0.167749
RNF157	0.676596	0.652382	0.24743	-0.115333	FALSE	GSE181893_PBS	same_up	TRUE	FALSE	-0.0780339	-0.0285368	same_down	TRUE	0.16741
RAB32	0.793296	0.40679	0.210732	-0.0463525	FALSE	GSE181893_PBS	same_up	TRUE	FALSE	-0.0367713	-0.00976798	same_down	TRUE	0.167173
FAM81A	1.41342	0.63644	0.117704		FALSE	GSE181893_PBS	same_up	TRUE	FALSE			zero_or_undefined		0.166366
MAN1A1	0.838838	0.579811	0.198044	-2.99061	FALSE	GSE181893_PBS	same_up	TRUE	FALSE	-2.50864	-0.592274	same_down	TRUE	0.166127
CCDC184	0.666502	0.851118	0.249002		FALSE	GSE181893_PBS	same_up	TRUE	FALSE			zero_or_undefined		0.16596
HECW2	0.759796	0.381731	0.216672	1.54562	FALSE	GSE181893_PBS	same_up	TRUE	FALSE	1.17435	0.334892	same_up	FALSE	0.164626
SLC16A3	0.172872	0.899803	0.950268	0.887336	FALSE	GSE181893_PBS	same_up	TRUE	FALSE	0.153396	0.843207	same_up	FALSE	0.164275
KCTD12	0.86519	0.315061	0.189739	-0.212508	FALSE	GSE181893_PBS	same_up	TRUE	FALSE	-0.18386	-0.040321	same_down	TRUE	0.16416
NEMP2	0.907466	0.637597	0.180716	-0.0179367	FALSE	GSE181893_PBS	same_up	TRUE	FALSE	-0.016277	-0.00324145	same_down	TRUE	0.163993
SGO1	0.638389	0.868773	0.255935		FALSE	GSE181893_PBS	same_up	TRUE	FALSE			zero_or_undefined		0.163386
MYB	1.83314	0.483682	0.0887867		FALSE	GSE181893_PBS	same_up	TRUE	FALSE			zero_or_undefined		0.162759
KLHL15	0.391985	0.808794	0.413636	-0.420813	FALSE	GSE181893_PBS	same_up	TRUE	FALSE	-0.164953	-0.174063	same_down	TRUE	0.162139
CENPN	1.08261	0.627974	0.149556	-0.144475	FALSE	GSE181893_PBS	same_up	TRUE	FALSE	-0.156411	-0.0216072	same_down	TRUE	0.161911
PCDHGB1	1.60099	0.697092	0.101093		FALSE	GSE181893_PBS	same_up	TRUE	FALSE			zero_or_undefined		0.161849
ARHGEF1	0.888872	0.265028	0.182023	0.283845	FALSE	GSE181893_PBS	same_up	TRUE	FALSE	0.252302	0.0516662	same_up	FALSE	0.161795
IFFO2	1.6811	0.170682	0.0959572	0.318908	FALSE	GSE181893_PBS	same_up	TRUE	FALSE	0.536116	0.0306015	same_up	FALSE	0.161314
MMS22L	0.884252	0.588931	0.182006	0.462707	FALSE	GSE181893_PBS	same_up	TRUE	FALSE	0.409149	0.0842154	same_up	FALSE	0.160939
AGL	1.28838	0.33445	0.124823	0.0204882	FALSE	GSE181893_PBS	same_up	TRUE	FALSE	0.0263966	0.0025574	same_up	FALSE	0.160819
PALD1	0.893631	0.541095	0.179181	1.29249	FALSE	GSE181893_PBS	same_up	TRUE	FALSE	1.15501	0.23159	same_up	FALSE	0.160121
IFI44L	1.20834	0.305397	0.13251	-0.880783	FALSE	GSE181893_PBS	same_up	TRUE	FALSE	-1.06429	-0.116712	same_down	TRUE	0.160117
EPYC	0.743233	0.790732	0.215377	1.59798	TRUE	GSE181893_PBS	same_up	TRUE	FALSE	1.18767	0.344169	same_up	FALSE	0.160075
ARHGEF2	0.669349	0.442662	0.239107	0.500436	FALSE	GSE181893_PBS	same_up	TRUE	FALSE	0.334966	0.119658	same_up	FALSE	0.160046
TPCN2	1.05874	0.510461	0.15084	-0.227853	FALSE	GSE181893_PBS	same_up	TRUE	FALSE	-0.241237	-0.0343694	same_down	TRUE	0.1597
DYRK3	1.6307	0.243707	0.0977354	-0.220354	FALSE	GSE181893_PBS	same_up	TRUE	FALSE	-0.359331	-0.0215364	same_down	TRUE	0.159377
GLMP	2.23219	0.0248928	0.0713305	-0.0782864	FALSE	GSE181893_PBS	same_up	TRUE	FALSE	-0.17475	-0.00558421	same_down	TRUE	0.159223
MICAL1	0.67062	0.648731	0.235916	0.970402	FALSE	GSE181893_PBS	same_up	TRUE	FALSE	0.65077	0.228933	same_up	FALSE	0.15821
CYBC1	1.4085	0.194084	0.112158	0.209382	FALSE	GSE181893_PBS	same_up	TRUE	FALSE	0.294915	0.0234837	same_up	FALSE	0.157974
CHTF18	1.37578	0.523637	0.114762	0.618702	FALSE	GSE181893_PBS	same_up	TRUE	FALSE	0.8512	0.0710033	same_up	FALSE	0.157887
ABCB7	0.937761	0.379458	0.168105	0.301127	FALSE	GSE181893_PBS	same_up	TRUE	FALSE	0.282385	0.0506208	same_up	FALSE	0.157642
UCP3	0.733576	0.807627	0.214119		FALSE	GSE181893_PBS	same_up	TRUE	FALSE			zero_or_undefined		0.157072
GIMAP4	0.281433	0.909081	0.557775		FALSE	GSE181893_PBS	same_up	TRUE	FALSE			zero_or_undefined		0.156976
HOMER3	1.42934	0.127921	0.109667	0.437517	FALSE	GSE181893_PBS	same_up	TRUE	FALSE	0.625359	0.0479812	same_up	FALSE	0.156751
ABCA2	1.40717	0.108074	0.111268	0.386775	FALSE	GSE181893_PBS	same_up	TRUE	FALSE	0.54426	0.0430357	same_up	FALSE	0.156573
PHF20L1	0.984004	0.153724	0.157328	-0.0250377	FALSE	GSE181893_PBS	same_up	TRUE	FALSE	-0.0246372	-0.00393912	same_down	TRUE	0.154811
NCEH1	0.290347	0.87126	0.532833	0.848934	FALSE	GSE181893_PBS	same_up	TRUE	FALSE	0.246485	0.45234	same_up	FALSE	0.154706
TEX30	0.734442	0.694094	0.210638	0.377898	FALSE	GSE181893_PBS	same_up	TRUE	FALSE	0.277544	0.0795998	same_up	FALSE	0.154702
ZFYVE26	1.13344	0.440393	0.136251	0.361368	FALSE	GSE181893_PBS	same_up	TRUE	FALSE	0.409589	0.0492367	same_up	FALSE	0.154432
UBR5	0.807151	0.34206	0.191292	-0.270221	FALSE	GSE181893_PBS	same_up	TRUE	FALSE	-0.218109	-0.0516913	same_down	TRUE	0.154402
ACOX3	0.536182	0.837158	0.287247	0.0283248	FALSE	GSE181893_PBS	same_up	TRUE	FALSE	0.0151872	0.00813621	same_up	FALSE	0.154017
GINS4	1.42392	0.590012	0.108159		FALSE	GSE181893_PBS	same_up	TRUE	FALSE			zero_or_undefined		0.15401
PIGB	1.21351	0.418635	0.126887	-0.222326	FALSE	GSE181893_PBS	same_up	TRUE	FALSE	-0.269795	-0.0282104	same_down	TRUE	0.153979
FAM151B	0.953598	0.748663	0.161131	0.481533	FALSE	GSE181893_PBS	same_up	TRUE	FALSE	0.459189	0.0775898	same_up	FALSE	0.153654
ARL10	1.17023	0.37838	0.131122	0.182198	FALSE	GSE181893_PBS	same_up	TRUE	FALSE	0.213213	0.0238901	same_up	FALSE	0.153442
KIF5C	4.15726	0.0216288	0.0367174	-2.26599	FALSE	GSE181893_PBS	same_up	TRUE	FALSE	-9.42031	-0.0832011	same_down	TRUE	0.152644
DNAJC15	0.679989	0.443684	0.224405	0.00285866	FALSE	GSE181893_PBS	same_up	TRUE	FALSE	0.00194386	0.000641499	same_up	FALSE	0.152593
PLBD2	2.35473	0.0239967	0.0646763	-0.0424844	FALSE	GSE181893_PBS	same_up	TRUE	FALSE	-0.100039	-0.00274773	same_down	TRUE	0.152295
XYLT2	0.540702	0.739762	0.281476	-0.155954	FALSE	GSE181893_PBS	same_up	TRUE	FALSE	-0.0843243	-0.0438972	same_down	TRUE	0.152195
NINJ1	0.3689	0.787896	0.412083	-0.594086	FALSE	GSE181893_PBS	same_up	TRUE	FALSE	-0.219158	-0.244813	same_down	TRUE	0.152017
TNPO1	0.649901	0.34206	0.23382	-0.215888	FALSE	GSE181893_PBS	same_up	TRUE	FALSE	-0.140306	-0.0504791	same_down	TRUE	0.15196
DBF4	0.329182	0.894254	0.461098	-0.190411	FALSE	GSE181893_PBS	same_up	TRUE	FALSE	-0.0626799	-0.0877981	same_down	TRUE	0.151785
ELK1	1.07971	0.276783	0.140364	-0.777255	FALSE	GSE181893_PBS	same_up	TRUE	FALSE	-0.839213	-0.109098	same_down	TRUE	0.151553
FBXL18	0.706837	0.779325	0.213795	0.339666	FALSE	GSE181893_PBS	same_up	TRUE	FALSE	0.240088	0.0726189	same_up	FALSE	0.151118
VGLL3	0.921756	0.554034	0.163625	-0.765581	FALSE	GSE181893_PBS	same_up	TRUE	FALSE	-0.705679	-0.125268	same_down	TRUE	0.150822
ABL2	0.721913	0.541052	0.208768	0.861162	FALSE	GSE181893_PBS	same_up	TRUE	FALSE	0.621684	0.179783	same_up	FALSE	0.150712
RPS6KA1	0.793735	0.695206	0.189863	1.01118	FALSE	GSE181893_PBS	same_up	TRUE	FALSE	0.802608	0.191985	same_up	FALSE	0.150701
FAM171B	2.33936	0.0759071	0.0643366	-1.02556	FALSE	GSE181893_PBS	same_up	TRUE	FALSE	-2.39916	-0.0659811	same_down	TRUE	0.150507
ATP7A	1.27897	0.203342	0.117074	-0.107695	FALSE	GSE181893_PBS	same_up	TRUE	FALSE	-0.137738	-0.0126082	same_down	TRUE	0.149734
ZDHHC18	1.40855	0.292912	0.105667	0.205925	FALSE	GSE181893_PBS	same_up	TRUE	FALSE	0.290056	0.0217595	same_up	FALSE	0.148838
TGFB1	2.09284	0.0276143	0.0709507	-0.108827	FALSE	GSE181893_PBS	same_up	TRUE	FALSE	-0.227759	-0.00772137	same_down	TRUE	0.148489
ZNF341	1.4436	0.496565	0.102501	-0.450552	FALSE	GSE181893_PBS	same_up	TRUE	FALSE	-0.650417	-0.046182	same_down	TRUE	0.14797
ZGRF1	1.61468	0.506765	0.091571	0.663766	FALSE	GSE181893_PBS	same_up	TRUE	FALSE	1.07177	0.0607817	same_up	FALSE	0.147858
POLE2	2.10417	0.392116	0.0699489	-0.000488635	FALSE	GSE181893_PBS	same_up	TRUE	FALSE	-0.00102817	-3.41795e-05	same_down	TRUE	0.147184
ABCB4	0.387394	0.868756	0.379098	-0.356317	FALSE	GSE181893_PBS	same_up	TRUE	FALSE	-0.138035	-0.135079	same_down	TRUE	0.14686
CCDC170	1.143	0.386159	0.128475	0.26996	FALSE	GSE181893_PBS	same_up	TRUE	FALSE	0.308564	0.0346831	same_up	FALSE	0.146847
HDAC9	0.521972	0.614646	0.28128	1.82453	FALSE	GSE181893_PBS	same_up	TRUE	FALSE	0.952353	0.513203	same_up	FALSE	0.14682
RAP2A	0.679869	0.491805	0.215215	-0.552495	FALSE	GSE181893_PBS	same_up	TRUE	FALSE	-0.375624	-0.118905	same_down	TRUE	0.146318
EEPD1	0.38631	0.849074	0.378165	0.58549	FALSE	GSE181893_PBS	same_up	TRUE	FALSE	0.226181	0.221412	same_up	FALSE	0.146089
SCX	1.80517	0.418527	0.080728	0.429331	FALSE	GSE181893_PBS	same_up	TRUE	FALSE	0.775015	0.034659	same_up	FALSE	0.145728
VPS18	1.01305	0.477848	0.14361	0.396715	FALSE	GSE181893_PBS	same_up	TRUE	FALSE	0.401893	0.0569722	same_up	FALSE	0.145484
TEP1	0.878588	0.368156	0.164962	0.733074	FALSE	GSE181893_PBS	same_up	TRUE	FALSE	0.64407	0.120929	same_up	FALSE	0.144934
ATP11C	0.685299	0.587364	0.211229	-0.321336	FALSE	GSE181893_PBS	same_up	TRUE	FALSE	-0.220211	-0.0678755	same_down	TRUE	0.144755
BTG2	0.672621	0.500282	0.215158	-1.36212	FALSE	GSE181893_PBS	same_up	TRUE	FALSE	-0.916191	-0.293071	same_down	TRUE	0.14472
SLC35E4	1.78013	0.401062	0.0812422	-0.00596093	FALSE	GSE181893_PBS	same_up	TRUE	FALSE	-0.0106112	-0.000484279	same_down	TRUE	0.144622
DST	2.0823	0.0406962	0.0692885	-0.620161	FALSE	GSE181893_PBS	same_up	TRUE	FALSE	-1.29136	-0.04297	same_down	TRUE	0.144279
MCOLN1	0.950397	0.494544	0.151488	0.223439	FALSE	GSE181893_PBS	same_up	TRUE	FALSE	0.212356	0.0338484	same_up	FALSE	0.143974
ANKRD44	0.60416	0.565318	0.238044	0.0445062	FALSE	GSE181893_PBS	same_up	TRUE	FALSE	0.0268889	0.0105945	same_up	FALSE	0.143817
DGKZ	1.02238	0.319055	0.140226	0.28673	FALSE	GSE181893_PBS	same_up	TRUE	FALSE	0.293147	0.040207	same_up	FALSE	0.143364
TMEM234	2.91192	0.126377	0.0491892	0.0223115	FALSE	GSE181893_PBS	same_up	TRUE	FALSE	0.0649692	0.00109748	same_up	FALSE	0.143235
AP5B1	1.11175	0.331229	0.128672	-0.0570034	FALSE	GSE181893_PBS	same_up	TRUE	FALSE	-0.0633732	-0.00733471	same_down	TRUE	0.14305
MOB3A	0.602262	0.526731	0.236672	0.647176	FALSE	GSE181893_PBS	same_up	TRUE	FALSE	0.38977	0.153169	same_up	FALSE	0.142539
CD37	0.187055	0.942493	0.761557	-0.794833	FALSE	GSE181893_PBS	same_up	TRUE	FALSE	-0.148678	-0.605311	same_down	TRUE	0.142453
IL17RA	0.840409	0.359604	0.169323	0.0604938	FALSE	GSE181893_PBS	same_up	TRUE	FALSE	0.0508396	0.010243	same_up	FALSE	0.142301
CEP250	0.748474	0.463386	0.189779	0.243398	FALSE	GSE181893_PBS	same_up	TRUE	FALSE	0.182177	0.0461919	same_up	FALSE	0.142045
ANPEP	1.01894	0.360761	0.139315	1.38367	FALSE	GSE181893_PBS	same_up	TRUE	FALSE	1.40987	0.192765	same_up	FALSE	0.141953
WDR54	0.745432	0.635049	0.190112	1.20165	FALSE	GSE181893_PBS	same_up	TRUE	FALSE	0.895747	0.228447	same_up	FALSE	0.141715
CRTC3	0.916916	0.294515	0.154285	-0.175342	FALSE	GSE181893_PBS	same_up	TRUE	FALSE	-0.160774	-0.0270526	same_down	TRUE	0.141466
BIRC6	0.951181	0.468024	0.148724	0.312461	FALSE	GSE181893_PBS	same_up	TRUE	FALSE	0.297206	0.0464703	same_up	FALSE	0.141463
CXCL16	0.28492	0.837158	0.496141	-1.01225	FALSE	GSE181893_PBS	same_up	TRUE	FALSE	-0.28841	-0.502218	same_down	TRUE	0.141361
TYK2	0.792915	0.337545	0.178268	0.324423	FALSE	GSE181893_PBS	same_up	TRUE	FALSE	0.25724	0.0578343	same_up	FALSE	0.141351
NHLRC3	1.41469	0.308527	0.0998607	-0.317968	FALSE	GSE181893_PBS	same_up	TRUE	FALSE	-0.449827	-0.0317525	same_down	TRUE	0.141272
GEN1	0.791075	0.713042	0.178483	0.45638	FALSE	GSE181893_PBS	same_up	TRUE	FALSE	0.361031	0.081456	same_up	FALSE	0.141193
CASP6	0.766215	0.560915	0.183885	-0.238203	FALSE	GSE181893_PBS	same_up	TRUE	FALSE	-0.182515	-0.0438019	same_down	TRUE	0.140895
NAGPA	0.994569	0.650067	0.141625	0.0476238	FALSE	GSE181893_PBS	same_up	TRUE	FALSE	0.0473651	0.00674471	same_up	FALSE	0.140856
RAB4B	1.09665	0.772687	0.128424		FALSE	GSE181893_PBS	same_up	TRUE	FALSE			zero_or_undefined		0.140836
ERCC1	1.09243	0.16867	0.128916	0.407553	FALSE	GSE181893_PBS	same_up	TRUE	FALSE	0.445221	0.0525401	same_up	FALSE	0.140831
PCED1A	0.954842	0.426906	0.14629	-0.00112674	FALSE	GSE181893_PBS	same_up	TRUE	FALSE	-0.00107586	-0.000164831	same_down	TRUE	0.139684
RUNX1	3.46813	0.000798871	0.040224	0.572737	FALSE	GSE181893_PBS	same_up	TRUE	FALSE	1.98633	0.0230378	same_up	FALSE	0.139502
TYMS	1.53124	0.541052	0.091035	-1.04099	FALSE	GSE181893_PBS	same_up	TRUE	FALSE	-1.59401	-0.0947667	same_down	TRUE	0.139397
MSRB1	0.429471	0.765388	0.324115	0.437016	FALSE	GSE181893_PBS	same_up	TRUE	FALSE	0.187686	0.141644	same_up	FALSE	0.139198
MGA	1.10869	0.133859	0.125497	-0.262569	FALSE	GSE181893_PBS	same_up	TRUE	FALSE	-0.291108	-0.0329515	same_down	TRUE	0.139137
GMNN	0.870665	0.562336	0.159019	-0.941221	FALSE	GSE181893_PBS	same_up	TRUE	FALSE	-0.819488	-0.149672	same_down	TRUE	0.138452
SLC25A53	0.913384	0.637218	0.151482	-0.366625	FALSE	GSE181893_PBS	same_up	TRUE	FALSE	-0.33487	-0.0555372	same_down	TRUE	0.138362
ZNF292	0.502605	0.682675	0.274381	-0.146865	FALSE	GSE181893_PBS	same_up	TRUE	FALSE	-0.0738153	-0.0402971	same_down	TRUE	0.137905
FGFBP3	1.67268	0.423075	0.0823126	-0.215981	FALSE	GSE181893_PBS	same_up	TRUE	FALSE	-0.361266	-0.0177779	same_down	TRUE	0.137683
CLTC	0.990616	0.178783	0.138441	0.11795	FALSE	GSE181893_PBS	same_up	TRUE	FALSE	0.116844	0.0163291	same_up	FALSE	0.137142
STX1B	1.05224	0.700584	0.130042	0.0559805	FALSE	GSE181893_PBS	same_up	TRUE	FALSE	0.0589047	0.00727982	same_up	FALSE	0.136835
ZMIZ1	0.743255	0.367186	0.184099	-0.00142575	FALSE	GSE181893_PBS	same_up	TRUE	FALSE	-0.0010597	-0.000262479	same_down	TRUE	0.136832
RELB	0.965613	0.671748	0.141664	-0.411986	FALSE	GSE181893_PBS	same_up	TRUE	FALSE	-0.397819	-0.0583638	same_down	TRUE	0.136793
PFKFB3	1.0879	0.164996	0.125697	-0.798224	FALSE	GSE181893_PBS	same_up	TRUE	FALSE	-0.868391	-0.100335	same_down	TRUE	0.136747
SLC7A11	0.155579	0.948491	0.878846	0.531218	FALSE	GSE181893_PBS	same_up	TRUE	FALSE	0.0826462	0.466859	same_up	FALSE	0.13673
IFI44	1.73585	0.0394876	0.0785728	0.236645	FALSE	GSE181893_PBS	same_up	TRUE	FALSE	0.41078	0.0185939	same_up	FALSE	0.13639
BEX3	1.83602	0.0403619	0.0741779	-0.296767	FALSE	GSE181893_PBS	same_up	TRUE	FALSE	-0.54487	-0.0220136	same_down	TRUE	0.136192
FMNL1	0.389399	0.853817	0.348633	-2.28997	FALSE	GSE181893_PBS	same_up	TRUE	FALSE	-0.891713	-0.79836	same_down	TRUE	0.135757
SNX18	0.516473	0.47329	0.262289	-0.717948	FALSE	GSE181893_PBS	same_up	TRUE	FALSE	-0.370801	-0.18831	same_down	TRUE	0.135465
LPIN1	0.916302	0.320305	0.147754	0.479534	FALSE	GSE181893_PBS	same_up	TRUE	FALSE	0.439398	0.0708532	same_up	FALSE	0.135388
IRS1	2.5359	0.0841722	0.0532158	-2.31214	FALSE	GSE181893_PBS	same_up	TRUE	FALSE	-5.86337	-0.123043	same_down	TRUE	0.13495
BRCA1	0.696034	0.732731	0.193327	-0.272654	FALSE	GSE181893_PBS	same_up	TRUE	FALSE	-0.189776	-0.0527113	same_down	TRUE	0.134562
GGCT	1.25927	0.279073	0.106711	0.742818	FALSE	GSE181893_PBS	same_up	TRUE	FALSE	0.935405	0.0792672	same_up	FALSE	0.134378
STX2	0.868689	0.314322	0.154672	-0.361502	FALSE	GSE181893_PBS	same_up	TRUE	FALSE	-0.314033	-0.0559144	same_down	TRUE	0.134362
PICALM	0.750529	0.288059	0.178637	0.547765	FALSE	GSE181893_PBS	same_up	TRUE	FALSE	0.411113	0.0978512	same_up	FALSE	0.134073
CEP97	0.299422	0.863603	0.447607	-0.160269	FALSE	GSE181893_PBS	same_up	TRUE	FALSE	-0.0479882	-0.0717377	same_down	TRUE	0.134023
CCNF	0.375291	0.877323	0.355549	1.41796	FALSE	GSE181893_PBS	same_up	TRUE	FALSE	0.53215	0.504155	same_up	FALSE	0.133434
FBXL8	1.49789	0.562147	0.0890515	0.618308	FALSE	GSE181893_PBS	same_up	TRUE	FALSE	0.926159	0.0550612	same_up	FALSE	0.13339
HERC1	1.2614	0.202583	0.105585	0.612039	FALSE	GSE181893_PBS	same_up	TRUE	FALSE	0.772027	0.064622	same_up	FALSE	0.133185
HEATR1	0.951636	0.424953	0.139909	0.292908	FALSE	GSE181893_PBS	same_up	TRUE	FALSE	0.278742	0.0409805	same_up	FALSE	0.133142
EPG5	0.766634	0.527237	0.173604	0.0920817	FALSE	GSE181893_PBS	same_up	TRUE	FALSE	0.070593	0.0159857	same_up	FALSE	0.133091
SPAG9	0.663315	0.301478	0.200576	-0.192299	FALSE	GSE181893_PBS	same_up	TRUE	FALSE	-0.127554	-0.0385705	same_down	TRUE	0.133045
PFKFB4	1.55152	0.393661	0.0856318	0.934004	FALSE	GSE181893_PBS	same_up	TRUE	FALSE	1.44913	0.0799805	same_up	FALSE	0.13286
ASCC3	1.55918	0.111542	0.0848206	-0.152901	FALSE	GSE181893_PBS	same_up	TRUE	FALSE	-0.2384	-0.0129691	same_down	TRUE	0.132251
NFATC1	0.903416	0.305697	0.145883	0.57986	FALSE	GSE181893_PBS	same_up	TRUE	FALSE	0.523855	0.084592	same_up	FALSE	0.131793
LPAR6	0.887537	0.278761	0.148285	0.522587	FALSE	GSE181893_PBS	same_up	TRUE	FALSE	0.463816	0.0774917	same_up	FALSE	0.131608
ZNF281	1.8796	0.199526	0.069972	-0.0250311	FALSE	GSE181893_PBS	same_up	TRUE	FALSE	-0.0470485	-0.00175148	same_down	TRUE	0.131519
GSDME	1.45128	0.273214	0.090516	-0.578109	FALSE	GSE181893_PBS	same_up	TRUE	FALSE	-0.838996	-0.0523281	same_down	TRUE	0.131364
ZNF761	0.503032	0.70567	0.260418		FALSE	GSE181893_PBS	same_up	TRUE	FALSE			zero_or_undefined		0.130999
SOGA1	1.41817	0.238734	0.0922798		FALSE	GSE181893_PBS	same_up	TRUE	FALSE			zero_or_undefined		0.130869
MCUB	0.592587	0.584598	0.220153	-0.442502	FALSE	GSE181893_PBS	same_up	TRUE	FALSE	-0.262221	-0.0974184	same_down	TRUE	0.13046
PSME4	1.00806	0.163332	0.129154	0.179264	FALSE	GSE181893_PBS	same_up	TRUE	FALSE	0.180709	0.0231527	same_up	FALSE	0.130195
NFKBID	0.260235	0.934991	0.499753	0.648465	FALSE	GSE181893_PBS	same_up	TRUE	FALSE	0.168753	0.324072	same_up	FALSE	0.130053
RHOBTB2	1.42356	0.117567	0.0912401	0.126742	FALSE	GSE181893_PBS	same_up	TRUE	FALSE	0.180426	0.011564	same_up	FALSE	0.129886
THSD1	1.67226	0.351561	0.0773954	-0.253287	FALSE	GSE181893_PBS	same_up	TRUE	FALSE	-0.423561	-0.0196033	same_down	TRUE	0.129425
KDM5A	0.746033	0.385781	0.173442	0.0135095	FALSE	GSE181893_PBS	same_up	TRUE	FALSE	0.0100785	0.00234312	same_up	FALSE	0.129393
ODF2	1.03883	0.207422	0.123922	0.373116	FALSE	GSE181893_PBS	same_up	TRUE	FALSE	0.387603	0.0462374	same_up	FALSE	0.128734
ADAMTS7	2.84138	0.0476433	0.045268	2.02421	FALSE	GSE181893_PBS	same_up	TRUE	FALSE	5.75153	0.0916318	same_up	FALSE	0.128624
CKLF	0.826457	0.836219	0.155207	-0.686803	FALSE	GSE181893_PBS	same_up	TRUE	FALSE	-0.567613	-0.106596	same_down	TRUE	0.128272
PCDHGA11	1.25146	0.696672	0.102465		FALSE	GSE181893_PBS	same_up	TRUE	FALSE			zero_or_undefined		0.128231
ZDHHC24	1.05266	0.477229	0.121794	0.285728	FALSE	GSE181893_PBS	same_up	TRUE	FALSE	0.300773	0.0348001	same_up	FALSE	0.128207
RAB8A	1.17333	0.29066	0.109102	-0.0512013	FALSE	GSE181893_PBS	same_up	TRUE	FALSE	-0.0600758	-0.00558616	same_down	TRUE	0.128012
EDEM3	1.07768	0.182748	0.118484	0.0268683	FALSE	GSE181893_PBS	same_up	TRUE	FALSE	0.0289553	0.00318346	same_up	FALSE	0.127687
CLCN7	1.30764	0.23144	0.0975497	0.807323	FALSE	GSE181893_PBS	same_up	TRUE	FALSE	1.05569	0.0787542	same_up	FALSE	0.12756
DRAM1	1.25412	0.34206	0.101464	-1.76249	FALSE	GSE181893_PBS	same_up	TRUE	FALSE	-2.21038	-0.178828	same_down	TRUE	0.127248
SMAP2	0.754224	0.46796	0.168683	-1.05925	FALSE	GSE181893_PBS	same_up	TRUE	FALSE	-0.79891	-0.178677	same_down	TRUE	0.127225
VPS13C	0.583008	0.674303	0.218016	-0.186861	FALSE	GSE181893_PBS	same_up	TRUE	FALSE	-0.108942	-0.0407388	same_down	TRUE	0.127105
MOSPD1	0.821468	0.522555	0.154378	0.356086	FALSE	GSE181893_PBS	same_up	TRUE	FALSE	0.292513	0.0549717	same_up	FALSE	0.126816
TLR1	0.332711	0.871784	0.38025	0.131725	FALSE	GSE181893_PBS	same_up	TRUE	FALSE	0.0438266	0.0500886	same_up	FALSE	0.126514
ABCA9	0.418177	0.843269	0.301265	-1.51661	FALSE	GSE181893_PBS	same_up	TRUE	FALSE	-0.634211	-0.456901	same_down	TRUE	0.125982
KLF6	1.165	0.084419	0.107731	-0.317635	FALSE	GSE181893_PBS	same_up	TRUE	FALSE	-0.370043	-0.0342191	same_down	TRUE	0.125506
RAB3IL1	1.18024	0.226036	0.106233	-0.20065	FALSE	GSE181893_PBS	same_up	TRUE	FALSE	-0.236817	-0.0213157	same_down	TRUE	0.125381
INPP4A	0.967289	0.331532	0.129619	0.337742	FALSE	GSE181893_PBS	same_up	TRUE	FALSE	0.326694	0.0437779	same_up	FALSE	0.125379
DBN1	1.94776	0.0289744	0.0643172	-0.42829	FALSE	GSE181893_PBS	same_up	TRUE	FALSE	-0.834209	-0.0275464	same_down	TRUE	0.125275
FIBIN	1.16688	0.195827	0.107171	0.00927245	FALSE	GSE181893_PBS	same_up	TRUE	FALSE	0.0108199	0.000993737	same_up	FALSE	0.125056
GIGYF1	1.11735	0.300268	0.111881	-0.113736	FALSE	GSE181893_PBS	same_up	TRUE	FALSE	-0.127083	-0.0127249	same_down	TRUE	0.12501
LGALS1	0.671975	0.564835	0.1853	-0.523358	FALSE	GSE181893_PBS	same_up	TRUE	FALSE	-0.351683	-0.0969784	same_down	TRUE	0.124517
POLM	1.12835	0.23796	0.110218	0.390278	FALSE	GSE181893_PBS	same_up	TRUE	FALSE	0.440371	0.0430156	same_up	FALSE	0.124365
SRRM2	0.84689	0.388888	0.146791	0.136839	FALSE	GSE181893_PBS	same_up	TRUE	FALSE	0.115888	0.0200868	same_up	FALSE	0.124316
HEBP1	0.326537	0.802458	0.380651	-0.241406	FALSE	GSE181893_PBS	same_up	TRUE	FALSE	-0.0788282	-0.0918915	same_down	TRUE	0.124297
LNPEP	0.605273	0.630318	0.205207	0.0311906	FALSE	GSE181893_PBS	same_up	TRUE	FALSE	0.0188788	0.00640052	same_up	FALSE	0.124206
ACER2	1.16225	0.757354	0.106698		FALSE	GSE181893_PBS	same_up	TRUE	FALSE			zero_or_undefined		0.124009
CELF4	11.4383	0.00702059	0.0108326	0.152672	FALSE	GSE181893_PBS	same_up	TRUE	FALSE	1.74632	0.00165384	same_up	FALSE	0.123907
MAP10	1.63089	0.419354	0.0758165		FALSE	GSE181893_PBS	same_up	TRUE	FALSE			zero_or_undefined		0.123649
STX18	1.05935	0.210436	0.115739	-0.382631	FALSE	GSE181893_PBS	same_up	TRUE	FALSE	-0.405342	-0.0442853	same_down	TRUE	0.122608
DDX60	0.881592	0.489041	0.138984	-0.596768	FALSE	GSE181893_PBS	same_up	TRUE	FALSE	-0.526106	-0.0829412	same_down	TRUE	0.122527
DNAJB5	1.05892	0.46443	0.115634	-0.714405	FALSE	GSE181893_PBS	same_up	TRUE	FALSE	-0.756498	-0.0826094	same_down	TRUE	0.122447
PHC3	0.470914	0.648106	0.259445	0.036468	FALSE	GSE181893_PBS	same_up	TRUE	FALSE	0.0171733	0.00946144	same_up	FALSE	0.122176
CTSB	0.69548	0.519455	0.174965	0.211876	FALSE	GSE181893_PBS	same_up	TRUE	FALSE	0.147355	0.0370708	same_up	FALSE	0.121685
CASTOR2	1.0612	0.726298	0.11463	-0.261833	FALSE	GSE181893_PBS	same_up	TRUE	FALSE	-0.277858	-0.0300139	same_down	TRUE	0.121645
ABCD1	0.488967	0.799326	0.248624	0.0825134	FALSE	GSE181893_PBS	same_up	TRUE	FALSE	0.0403463	0.0205148	same_up	FALSE	0.121569
TOGARAM1	0.496366	0.650173	0.244776	0.201907	FALSE	GSE181893_PBS	same_up	TRUE	FALSE	0.10022	0.0494219	same_up	FALSE	0.121499
TCTN1	1.28727	0.153164	0.0943667	-0.378528	FALSE	GSE181893_PBS	same_up	TRUE	FALSE	-0.487269	-0.0357205	same_down	TRUE	0.121476
PRDM1	0.452952	0.819832	0.268157	-2.46065	FALSE	GSE181893_PBS	same_up	TRUE	FALSE	-1.11456	-0.659841	same_down	TRUE	0.121462
SLC27A6	3.57891	0.0224312	0.0338365		FALSE	GSE181893_PBS	same_up	TRUE	FALSE			zero_or_undefined		0.121098
ALS2	0.94172	0.289643	0.128441	0.19332	FALSE	GSE181893_PBS	same_up	TRUE	FALSE	0.182053	0.0248302	same_up	FALSE	0.120955
SWT1	1.62813	0.215945	0.0741929	0.485837	FALSE	GSE181893_PBS	same_up	TRUE	FALSE	0.791005	0.0360456	same_up	FALSE	0.120796
MORC4	1.10087	0.185944	0.109635	-0.655737	FALSE	GSE181893_PBS	same_up	TRUE	FALSE	-0.721884	-0.0718917	same_down	TRUE	0.120694
SFMBT2	0.81594	0.641468	0.147588	-2.18955	FALSE	GSE181893_PBS	same_up	TRUE	FALSE	-1.78654	-0.323151	same_down	TRUE	0.120423
HDAC5	0.530507	0.657538	0.226549	-0.289644	FALSE	GSE181893_PBS	same_up	TRUE	FALSE	-0.153658	-0.0656186	same_down	TRUE	0.120186
WASHC4	0.948957	0.227308	0.126567	0.221786	FALSE	GSE181893_PBS	same_up	TRUE	FALSE	0.210465	0.0280708	same_up	FALSE	0.120107
LEPROT	0.845723	0.267061	0.141768		FALSE	GSE181893_PBS	same_up	TRUE	FALSE			zero_or_undefined		0.119896
CSF1	3.47508	0.0487228	0.0344607	-2.45063	FALSE	GSE181893_PBS	same_up	TRUE	FALSE	-8.51614	-0.0844505	same_down	TRUE	0.119754
BTBD7	0.811429	0.320008	0.147425	-0.0777884	FALSE	GSE181893_PBS	same_up	TRUE	FALSE	-0.0631198	-0.0114679	same_down	TRUE	0.119625
PXMP2	0.489608	0.874961	0.243656	-0.381516	FALSE	GSE181893_PBS	same_up	TRUE	FALSE	-0.186793	-0.0929585	same_down	TRUE	0.119296
MEGF9	1.21417	0.2243	0.0982484	0.16078	FALSE	GSE181893_PBS	same_up	TRUE	FALSE	0.195214	0.0157963	same_up	FALSE	0.11929
E2F8	0.775989	0.853551	0.153326		FALSE	GSE181893_PBS	same_up	TRUE	FALSE			zero_or_undefined		0.118979
STAMBPL1	1.3384	0.158352	0.0886609	0.539968	FALSE	GSE181893_PBS	same_up	TRUE	FALSE	0.722691	0.047874	same_up	FALSE	0.118663
CDK17	1.06441	0.307951	0.111356	-0.224605	FALSE	GSE181893_PBS	same_up	TRUE	FALSE	-0.239072	-0.0250112	same_down	TRUE	0.118528
CDC7	2.16209	0.215612	0.0547917	0.279145	FALSE	GSE181893_PBS	same_up	TRUE	FALSE	0.603538	0.0152948	same_up	FALSE	0.118465
SETX	0.539441	0.565318	0.219037	-0.155046	FALSE	GSE181893_PBS	same_up	TRUE	FALSE	-0.0836382	-0.0339608	same_down	TRUE	0.118157
SENP7	0.792425	0.464992	0.149052	-0.460781	FALSE	GSE181893_PBS	same_up	TRUE	FALSE	-0.365135	-0.0686803	same_down	TRUE	0.118112
ITGAV	2.388	0.0304539	0.0494423	-0.483334	FALSE	GSE181893_PBS	same_up	TRUE	FALSE	-1.1542	-0.0238971	same_down	TRUE	0.118068
TPP1	1.37641	0.0916126	0.0857548	-0.50636	FALSE	GSE181893_PBS	same_up	TRUE	FALSE	-0.696961	-0.0434228	same_down	TRUE	0.118034
SCAMP5	0.876162	0.664464	0.134647	0.673361	FALSE	GSE181893_PBS	same_up	TRUE	FALSE	0.589973	0.0906658	same_up	FALSE	0.117972
CCDC167	0.924778	0.473986	0.127365	0.243657	FALSE	GSE181893_PBS	same_up	TRUE	FALSE	0.225329	0.0310334	same_up	FALSE	0.117784
CNN1	0.422257	0.905549	0.278315	-2.55483	FALSE	GSE181893_PBS	same_up	TRUE	FALSE	-1.07879	-0.711047	same_down	TRUE	0.117521
CEP44	0.439447	0.753074	0.267097	-0.0779452	FALSE	GSE181893_PBS	same_up	TRUE	FALSE	-0.0342528	-0.0208189	same_down	TRUE	0.117375
RAD54B	0.509964	0.861773	0.230127	0.890832	FALSE	GSE181893_PBS	same_up	TRUE	FALSE	0.454292	0.205004	same_up	FALSE	0.117357
SLF2	1.06522	0.186658	0.109606	0.166421	FALSE	GSE181893_PBS	same_up	TRUE	FALSE	0.177275	0.0182407	same_up	FALSE	0.116754
G2E3	0.685438	0.623715	0.170304	0.258698	FALSE	GSE181893_PBS	same_up	TRUE	FALSE	0.177321	0.0440572	same_up	FALSE	0.116733
LURAP1L	1.11504	0.314269	0.104624	1.18635	FALSE	GSE181893_PBS	same_up	TRUE	FALSE	1.32283	0.124121	same_up	FALSE	0.11666
MAMSTR	0.864968	0.769117	0.133753	0.213973	FALSE	GSE181893_PBS	same_up	TRUE	FALSE	0.18508	0.0286196	same_up	FALSE	0.115692
BTAF1	0.932845	0.457095	0.123942	-0.136854	FALSE	GSE181893_PBS	same_up	TRUE	FALSE	-0.127664	-0.016962	same_down	TRUE	0.115618
MYSM1	0.485599	0.734336	0.237702	-0.00672664	FALSE	GSE181893_PBS	same_up	TRUE	FALSE	-0.00326645	-0.00159893	same_down	TRUE	0.115428
SERPINE2	1.34516	0.135523	0.0857763	0.746248	FALSE	GSE181893_PBS	same_up	TRUE	FALSE	1.00382	0.0640104	same_up	FALSE	0.115383
ZNF407	0.677968	0.660699	0.169916	-0.495295	FALSE	GSE181893_PBS	same_up	TRUE	FALSE	-0.335794	-0.0841585	same_down	TRUE	0.115197
DENND5A	0.61788	0.385341	0.185917	0.139211	FALSE	GSE181893_PBS	same_up	TRUE	FALSE	0.0860157	0.0258817	same_up	FALSE	0.114874
HSPA1L	1.19283	0.64018	0.0959504		FALSE	GSE181893_PBS	same_up	TRUE	FALSE			zero_or_undefined		0.114452
OAS2	1.48788	0.186881	0.0769062	-0.212271	FALSE	GSE181893_PBS	same_up	TRUE	FALSE	-0.315834	-0.0163249	same_down	TRUE	0.114427
ARID5B	0.877775	0.246263	0.130228	-1.49435	FALSE	GSE181893_PBS	same_up	TRUE	FALSE	-1.31171	-0.194606	same_down	TRUE	0.114311
TRPM7	0.449512	0.571072	0.254221	-0.307062	FALSE	GSE181893_PBS	same_up	TRUE	FALSE	-0.138028	-0.0780615	same_down	TRUE	0.114275
NEK3	0.860487	0.496473	0.132428	0.143835	FALSE	GSE181893_PBS	same_up	TRUE	FALSE	0.123769	0.0190479	same_up	FALSE	0.113953
NEU1	0.547371	0.513322	0.208172	-0.580824	FALSE	GSE181893_PBS	same_up	TRUE	FALSE	-0.317926	-0.120911	same_down	TRUE	0.113947
LHFPL2	1.18697	0.113467	0.0959744	-0.638664	FALSE	GSE181893_PBS	same_up	TRUE	FALSE	-0.758072	-0.0612954	same_down	TRUE	0.113918
SH3TC1	0.376578	0.869682	0.301364	1.26679	FALSE	GSE181893_PBS	same_up	TRUE	FALSE	0.477043	0.381764	same_up	FALSE	0.113487
THOC6	1.48202	0.220011	0.0765617	0.248086	FALSE	GSE181893_PBS	same_up	TRUE	FALSE	0.367669	0.0189939	same_up	FALSE	0.113466
DDX11	1.20009	0.694094	0.0941481	0.11828	FALSE	GSE181893_PBS	same_up	TRUE	FALSE	0.141946	0.0111358	same_up	FALSE	0.112986
LACTB	0.748105	0.477848	0.150514	-0.316915	FALSE	GSE181893_PBS	same_up	TRUE	FALSE	-0.237086	-0.0477001	same_down	TRUE	0.1126
SYK	0.339776	0.812804	0.331249		FALSE	GSE181893_PBS	same_up	TRUE	FALSE			zero_or_undefined		0.112551
CAMTA2	0.508901	0.632377	0.220431	0.337861	FALSE	GSE181893_PBS	same_up	TRUE	FALSE	0.171938	0.0744751	same_up	FALSE	0.112178
LRP8	1.09109	0.525775	0.102426	1.37272	FALSE	GSE181893_PBS	same_up	TRUE	FALSE	1.49776	0.140601	same_up	FALSE	0.111756
BEND6	13.0497	0.00238525	0.00853348	-1.37946	FALSE	GSE181893_PBS	same_up	TRUE	FALSE	-18.0016	-0.0117716	same_down	TRUE	0.111359
SASS6	0.459788	0.840425	0.241024	-0.0526505	FALSE	GSE181893_PBS	same_up	TRUE	FALSE	-0.0242081	-0.01269	same_down	TRUE	0.11082
CEP85	1.53681	0.343918	0.0716939	1.33201	FALSE	GSE181893_PBS	same_up	TRUE	FALSE	2.04705	0.095497	same_up	FALSE	0.11018
YPEL1	0.384062	0.889022	0.286768	0.345943	FALSE	GSE181893_PBS	same_up	TRUE	FALSE	0.132864	0.0992056	same_up	FALSE	0.110137
ARRDC2	0.510477	0.598915	0.215687	0.871853	FALSE	GSE181893_PBS	same_up	TRUE	FALSE	0.445061	0.188047	same_up	FALSE	0.110103
SMC5	0.515174	0.651105	0.213689	-0.120577	FALSE	GSE181893_PBS	same_up	TRUE	FALSE	-0.0621182	-0.0257661	same_down	TRUE	0.110087
ADAMTS10	2.22752	0.116244	0.0490688	-0.448935	FALSE	GSE181893_PBS	same_up	TRUE	FALSE	-1.00001	-0.0220287	same_down	TRUE	0.109302
TNFSF12	0.434021	0.810506	0.251834		FALSE	GSE181893_PBS	same_up	TRUE	FALSE			zero_or_undefined		0.109301
ANO6	1.90138	0.0341417	0.0574356	-0.59884	FALSE	GSE181893_PBS	same_up	TRUE	FALSE	-1.13862	-0.0343947	same_down	TRUE	0.109207
MOB1B	0.50636	0.646882	0.215445	0.87299	FALSE	GSE181893_PBS	same_up	TRUE	FALSE	0.442048	0.188082	same_up	FALSE	0.109093
RFX3	0.392563	0.849894	0.277648	-0.301485	FALSE	GSE181893_PBS	same_up	TRUE	FALSE	-0.118352	-0.0837068	same_down	TRUE	0.108994
SNX10	0.787012	0.765133	0.138435		FALSE	GSE181893_PBS	same_up	TRUE	FALSE			zero_or_undefined		0.10895
OPN3	0.367283	0.86337	0.296452	1.01259	FALSE	GSE181893_PBS	same_up	TRUE	FALSE	0.371906	0.300183	same_up	FALSE	0.108882
RB1	0.513904	0.611687	0.211602	-0.113889	FALSE	GSE181893_PBS	same_up	TRUE	FALSE	-0.0585279	-0.0240991	same_down	TRUE	0.108743
PHACTR2	0.808523	0.319055	0.134346	-0.30844	FALSE	GSE181893_PBS	same_up	TRUE	FALSE	-0.249381	-0.0414376	same_down	TRUE	0.108621
TMEM258	0.571368	0.650028	0.189343	-0.535002	FALSE	GSE181893_PBS	same_up	TRUE	FALSE	-0.305683	-0.101299	same_down	TRUE	0.108184
RAD18	0.647072	0.642299	0.167114	0.635386	FALSE	GSE181893_PBS	same_up	TRUE	FALSE	0.41114	0.106182	same_up	FALSE	0.108134
RIC1	0.486672	0.529008	0.222048	1.21755	FALSE	GSE181893_PBS	same_up	TRUE	FALSE	0.592546	0.270353	same_up	FALSE	0.108064
PIK3CG	0.183433	0.953165	0.58868		FALSE	GSE181893_PBS	same_up	TRUE	FALSE			zero_or_undefined		0.107983
PLAGL1	1.98235	0.0940846	0.0543345	-1.46552	FALSE	GSE181893_PBS	same_up	TRUE	FALSE	-2.90518	-0.0796285	same_down	TRUE	0.10771
SATB1	0.661127	0.601069	0.162857		FALSE	GSE181893_PBS	same_up	TRUE	FALSE			zero_or_undefined		0.107669
BIN3	0.452953	0.840425	0.237047	-0.255019	FALSE	GSE181893_PBS	same_up	TRUE	FALSE	-0.115511	-0.0604513	same_down	TRUE	0.107371
NT5C	0.471063	0.750965	0.22788	0.287899	FALSE	GSE181893_PBS	same_up	TRUE	FALSE	0.135619	0.0656065	same_up	FALSE	0.107346
TTC21A	0.552432	0.835289	0.194313	-0.370689	FALSE	GSE181893_PBS	same_up	TRUE	FALSE	-0.204781	-0.0720298	same_down	TRUE	0.107345
GAL3ST4	4.27416	0.00953675	0.0250658	-0.131172	FALSE	GSE181893_PBS	same_up	TRUE	FALSE	-0.560649	-0.00328792	same_down	TRUE	0.107135
SP4	0.3852	0.840425	0.277865	-0.912539	FALSE	GSE181893_PBS	same_up	TRUE	FALSE	-0.351511	-0.253563	same_down	TRUE	0.107034
ARL13B	1.06257	0.400355	0.100676	-0.588153	FALSE	GSE181893_PBS	same_up	TRUE	FALSE	-0.624952	-0.059213	same_down	TRUE	0.106975
PEAK1	0.592275	0.468587	0.180402	0.472866	FALSE	GSE181893_PBS	same_up	TRUE	FALSE	0.280067	0.085306	same_up	FALSE	0.106848
EDNRA	0.520126	0.529008	0.204626	0.609866	FALSE	GSE181893_PBS	same_up	TRUE	FALSE	0.317207	0.124794	same_up	FALSE	0.106431
FOXN2	0.566917	0.650173	0.187714	-0.390581	FALSE	GSE181893_PBS	same_up	TRUE	FALSE	-0.221427	-0.0733176	same_down	TRUE	0.106418
PKN1	0.816303	0.344094	0.130322	0.445818	FALSE	GSE181893_PBS	same_up	TRUE	FALSE	0.363922	0.0581	same_up	FALSE	0.106382
PXDN	5.37768	0.00290294	0.0197044	-2.83777	TRUE	GSE181893_PBS	same_up	TRUE	FALSE	-15.2606	-0.0559164	same_down	TRUE	0.105964
SLC49A3	0.407734	0.86562	0.259698	0.924481	FALSE	GSE181893_PBS	same_up	TRUE	FALSE	0.376942	0.240086	same_up	FALSE	0.105888
SSH2	0.426858	0.727908	0.247914	0.263883	FALSE	GSE181893_PBS	same_up	TRUE	FALSE	0.112641	0.0654202	same_up	FALSE	0.105824
ZBED4	0.776693	0.4861	0.136187	0.291273	FALSE	GSE181893_PBS	same_up	TRUE	FALSE	0.22623	0.0396677	same_up	FALSE	0.105776
METTL15	0.890253	0.500618	0.118781	0.133846	FALSE	GSE181893_PBS	same_up	TRUE	FALSE	0.119157	0.0158984	same_up	FALSE	0.105745
NDUFC2	0.885684	0.377066	0.119288	-0.778739	FALSE	GSE181893_PBS	same_up	TRUE	FALSE	-0.689716	-0.0928945	same_down	TRUE	0.105652
CHFR	1.18333	0.212966	0.0891664	0.898001	FALSE	GSE181893_PBS	same_up	TRUE	FALSE	1.06264	0.0800715	same_up	FALSE	0.105514
TUBE1	0.315283	0.87038	0.333842	0.548767	FALSE	GSE181893_PBS	same_up	TRUE	FALSE	0.173017	0.183202	same_up	FALSE	0.105255
TSC1	0.857382	0.37514	0.122683	-0.0343205	FALSE	GSE181893_PBS	same_up	TRUE	FALSE	-0.0294258	-0.00421054	same_down	TRUE	0.105186
CD4	0.103552	0.959467	1.01234		FALSE	GSE181893_PBS	same_up	TRUE	FALSE			zero_or_undefined		0.104829
STX16	0.406437	0.676987	0.257791	-0.391627	FALSE	GSE181893_PBS	same_up	TRUE	FALSE	-0.159172	-0.100958	same_down	TRUE	0.104776
PRXL2C	1.48763	0.181113	0.070326	-0.514653	FALSE	GSE181893_PBS	same_up	TRUE	FALSE	-0.765615	-0.0361935	same_down	TRUE	0.104619
UBXN11	0.195039	0.908381	0.535863	0.0801528	FALSE	GSE181893_PBS	same_up	TRUE	FALSE	0.0156329	0.0429509	same_up	FALSE	0.104514
MTBP	0.970112	0.620908	0.107591	0.298112	FALSE	GSE181893_PBS	same_up	TRUE	FALSE	0.289202	0.0320743	same_up	FALSE	0.104376
IRAK3	0.453359	0.660084	0.229319	0.140019	FALSE	GSE181893_PBS	same_up	TRUE	FALSE	0.0634789	0.0321091	same_up	FALSE	0.103964
PRPH2	2.37547	0.145667	0.0433621	0.215748	FALSE	GSE181893_PBS	same_up	TRUE	FALSE	0.512504	0.00935529	same_up	FALSE	0.103005
DPY19L1	1.68783	0.0421991	0.0609753	-0.203304	FALSE	GSE181893_PBS	same_up	TRUE	FALSE	-0.343144	-0.0123965	same_down	TRUE	0.102916
PRKACB	0.98768	0.322346	0.104053	0.0602365	FALSE	GSE181893_PBS	same_up	TRUE	FALSE	0.0594944	0.00626779	same_up	FALSE	0.102771
TRRAP	1.40884	0.178971	0.0725771	-0.376567	FALSE	GSE181893_PBS	same_up	TRUE	FALSE	-0.530523	-0.0273302	same_down	TRUE	0.10225
ZNF551	0.679087	0.702761	0.150397		FALSE	GSE181893_PBS	same_up	TRUE	FALSE			zero_or_undefined		0.102133
ETV4	0.631111	0.7007	0.161781	0.659477	FALSE	GSE181893_PBS	same_up	TRUE	FALSE	0.416203	0.106691	same_up	FALSE	0.102102
LPGAT1	0.686839	0.334593	0.148512	0.118132	FALSE	GSE181893_PBS	same_up	TRUE	FALSE	0.0811373	0.0175439	same_up	FALSE	0.102004
ZNF511	0.760807	0.71867	0.133947		FALSE	GSE181893_PBS	same_up	TRUE	FALSE			zero_or_undefined		0.101908
TMTC3	0.799636	0.566794	0.127434	0.459911	FALSE	GSE181893_PBS	same_up	TRUE	FALSE	0.367762	0.0586081	same_up	FALSE	0.1019
ZNF275	1.67877	0.0641324	0.0606229	0.461071	FALSE	GSE181893_PBS	same_up	TRUE	FALSE	0.774031	0.0279514	same_up	FALSE	0.101772
IRAK1	1.99487	0.0289162	0.0509278	0.753404	FALSE	GSE181893_PBS	same_up	TRUE	FALSE	1.50294	0.0383692	same_up	FALSE	0.101594
RGS10	0.485462	0.752088	0.209184	-0.935611	FALSE	GSE181893_PBS	same_up	TRUE	FALSE	-0.454203	-0.195715	same_down	TRUE	0.101551
FBH1	0.646978	0.39383	0.156904	0.245492	FALSE	GSE181893_PBS	same_up	TRUE	FALSE	0.158828	0.0385186	same_up	FALSE	0.101513
CTSD	0.54663	0.530193	0.185405		FALSE	GSE181893_PBS	same_up	TRUE	FALSE			zero_or_undefined		0.101348
GDPGP1	1.05903	0.738924	0.0955122		FALSE	GSE181893_PBS	same_up	TRUE	FALSE			zero_or_undefined		0.10115
AP4M1	2.04076	0.202255	0.0495594	0.397919	FALSE	GSE181893_PBS	same_up	TRUE	FALSE	0.812057	0.0197206	same_up	FALSE	0.101139
TPGS1	1.62024	0.386447	0.0623697	-0.374718	FALSE	GSE181893_PBS	same_up	TRUE	FALSE	-0.607134	-0.023371	same_down	TRUE	0.101054
ST6GALNAC3	0.860695	0.784046	0.117341		FALSE	GSE181893_PBS	same_up	TRUE	FALSE			zero_or_undefined		0.100995
HSPA12B	4.44724	0.00768729	0.0227085	-2.10856	FALSE	GSE181893_PBS	same_up	TRUE	FALSE	-9.37728	-0.0478823	same_down	TRUE	0.10099
RAD51D	1.07701	0.559529	0.0937148		FALSE	GSE181893_PBS	same_up	TRUE	FALSE			zero_or_undefined		0.100932
GNPDA2	0.619482	0.513322	0.162675	0.0328126	FALSE	GSE181893_PBS	same_up	TRUE	FALSE	0.0203268	0.00533779	same_up	FALSE	0.100774
DHRSX	1.47219	0.228992	0.0684309	-0.580215	FALSE	GSE181893_PBS	same_up	TRUE	FALSE	-0.854186	-0.0397046	same_down	TRUE	0.100743
CCDC125	0.226125	0.915342	0.444247	0.0112571	FALSE	GSE181893_PBS	same_up	TRUE	FALSE	0.00254551	0.00500094	same_up	FALSE	0.100455
YTHDC2	0.53857	0.620908	0.185926	0.192042	FALSE	GSE181893_PBS	same_up	TRUE	FALSE	0.103428	0.0357057	same_up	FALSE	0.100134
PGAP1	0.261643	0.873331	0.381898	-0.204498	FALSE	GSE181893_PBS	same_up	TRUE	FALSE	-0.0535056	-0.0780975	same_down	TRUE	0.099921
RNGTT	0.951649	0.502961	0.10478	0.286208	FALSE	GSE181893_PBS	same_up	TRUE	FALSE	0.272369	0.0299888	same_up	FALSE	0.0997138
TMX3	0.881757	0.352111	0.113063	-0.0841021	FALSE	GSE181893_PBS	same_up	TRUE	FALSE	-0.0741575	-0.0095088	same_down	TRUE	0.0996937
SLC38A7	1.21757	0.38224	0.0817608	0.185452	FALSE	GSE181893_PBS	same_up	TRUE	FALSE	0.225801	0.0151627	same_up	FALSE	0.0995498
DIO2	0.297622	0.86337	0.3338	-1.08824	FALSE	GSE181893_PBS	same_up	TRUE	FALSE	-0.323883	-0.363253	same_down	TRUE	0.0993464
FBLN2	0.300952	0.77432	0.329575	0.00991293	TRUE	GSE181893_PBS	same_up	TRUE	FALSE	0.00298331	0.00326706	same_up	FALSE	0.0991862
TMA16	0.459609	0.754814	0.215629	0.445943	FALSE	GSE181893_PBS	same_up	TRUE	FALSE	0.20496	0.0961582	same_up	FALSE	0.0991051
CDK12	1.04741	0.172488	0.0945846	-0.250117	FALSE	GSE181893_PBS	same_up	TRUE	FALSE	-0.261976	-0.0236572	same_down	TRUE	0.099069
AP5Z1	0.781764	0.428455	0.126705	0.741919	FALSE	GSE181893_PBS	same_up	TRUE	FALSE	0.580006	0.0940048	same_up	FALSE	0.0990535
RSPO3	0.808086	0.759253	0.122259	-2.67693	TRUE	GSE181893_PBS	same_up	TRUE	FALSE	-2.16319	-0.327278	same_down	TRUE	0.0987956
TMEM104	1.65087	0.141048	0.0595022	0.74484	FALSE	GSE181893_PBS	same_up	TRUE	FALSE	1.22963	0.0443196	same_up	FALSE	0.0982302
ARMC7	0.701135	0.690867	0.139967	0.464643	FALSE	GSE181893_PBS	same_up	TRUE	FALSE	0.325777	0.0650345	same_up	FALSE	0.0981354
PLCXD1	0.786881	0.722685	0.124491	-0.32455	FALSE	GSE181893_PBS	same_up	TRUE	FALSE	-0.255382	-0.0404034	same_down	TRUE	0.0979593
FUCA2	0.612672	0.423109	0.159856	0.200092	FALSE	GSE181893_PBS	same_up	TRUE	FALSE	0.122591	0.0319858	same_up	FALSE	0.0979394
OMD	2.27873	0.0938755	0.0429604	-2.83831	TRUE	GSE181893_PBS	same_up	TRUE	FALSE	-6.46775	-0.121935	same_down	TRUE	0.0978953
FAM185A	1.94358	0.325253	0.0503375	-0.256087	FALSE	GSE181893_PBS	same_up	TRUE	FALSE	-0.497726	-0.0128908	same_down	TRUE	0.0978349
SYNE1	1.15597	0.111164	0.0846261	-0.232592	FALSE	GSE181893_PBS	same_up	TRUE	FALSE	-0.268869	-0.0196834	same_down	TRUE	0.097825
ZBTB8B	0.530203	0.891831	0.183405		FALSE	GSE181893_PBS	same_up	TRUE	FALSE			zero_or_undefined		0.097242
MAP9	3.29639	0.0425733	0.0294843	-2.27009	FALSE	GSE181893_PBS	same_up	TRUE	FALSE	-7.48311	-0.066932	same_down	TRUE	0.0971916
ATAD2B	0.733974	0.556486	0.132172	-0.0658178	FALSE	GSE181893_PBS	same_up	TRUE	FALSE	-0.0483085	-0.00869925	same_down	TRUE	0.0970105
THUMPD2	0.594344	0.646764	0.16318	-0.317143	FALSE	GSE181893_PBS	same_up	TRUE	FALSE	-0.188492	-0.0517515	same_down	TRUE	0.0969851
POLE	1.09991	0.398321	0.0881231	0.438589	FALSE	GSE181893_PBS	same_up	TRUE	FALSE	0.482408	0.0386498	same_up	FALSE	0.0969274
WDHD1	1.08352	0.596501	0.0894368	0.336214	FALSE	GSE181893_PBS	same_up	TRUE	FALSE	0.364295	0.0300699	same_up	FALSE	0.0969066
TNFRSF21	0.971834	0.621111	0.0997041	-2.00778	FALSE	GSE181893_PBS	same_up	TRUE	FALSE	-1.95123	-0.200184	same_down	TRUE	0.0968958
LTN1	0.472556	0.730209	0.204884	-0.0392952	FALSE	GSE181893_PBS	same_up	TRUE	FALSE	-0.0185692	-0.00805095	same_down	TRUE	0.0968192
SIKE1	0.761398	0.362559	0.127044	-0.294611	FALSE	GSE181893_PBS	same_up	TRUE	FALSE	-0.224316	-0.0374286	same_down	TRUE	0.0967314
PLEKHM3	0.330908	0.804312	0.291922	0.16865	FALSE	GSE181893_PBS	same_up	TRUE	FALSE	0.0558077	0.0492326	same_up	FALSE	0.0965993
FBXW9	1.17401	0.656947	0.0822698	0.450238	FALSE	GSE181893_PBS	same_up	TRUE	FALSE	0.528586	0.037041	same_up	FALSE	0.0965859
SHCBP1	0.401157	0.885689	0.240611		FALSE	GSE181893_PBS	same_up	TRUE	FALSE			zero_or_undefined		0.0965225
COTL1	0.331677	0.820693	0.290575	-0.156132	FALSE	GSE181893_PBS	same_up	TRUE	FALSE	-0.0517853	-0.045368	same_down	TRUE	0.0963773
BBS10	0.785124	0.51667	0.122698	-0.619313	FALSE	GSE181893_PBS	same_up	TRUE	FALSE	-0.486238	-0.0759885	same_down	TRUE	0.0963332
RBM7	0.912112	0.240533	0.105551		FALSE	GSE181893_PBS	same_up	TRUE	FALSE			zero_or_undefined		0.0962745
TPI1	0.562806	0.458798	0.171022	-0.219155	FALSE	GSE181893_PBS	same_up	TRUE	FALSE	-0.123342	-0.0374802	same_down	TRUE	0.096252
PIH1D2	0.800357	0.853551	0.120004	0.537811	FALSE	GSE181893_PBS	same_up	TRUE	FALSE	0.43044	0.0645397	same_up	FALSE	0.0960464
SNX13	0.739023	0.360847	0.129656	-0.0103376	FALSE	GSE181893_PBS	same_up	TRUE	FALSE	-0.00763975	-0.00134033	same_down	TRUE	0.0958184
CDKN1A	2.13979	0.0183749	0.044761	-0.616612	FALSE	GSE181893_PBS	same_up	TRUE	FALSE	-1.31942	-0.0276002	same_down	TRUE	0.0957791
EHBP1L1	0.392418	0.730801	0.243834	0.178055	FALSE	GSE181893_PBS	same_up	TRUE	FALSE	0.0698719	0.0434159	same_up	FALSE	0.0956849
MASTL	0.659917	0.66727	0.144964	0.254418	FALSE	GSE181893_PBS	same_up	TRUE	FALSE	0.167895	0.0368814	same_up	FALSE	0.0956642
PDE7A	0.971121	0.506331	0.0983293	0.472754	FALSE	GSE181893_PBS	same_up	TRUE	FALSE	0.459101	0.0464856	same_up	FALSE	0.0954896
VPS39	0.611325	0.404371	0.156177	0.866488	FALSE	GSE181893_PBS	same_up	TRUE	FALSE	0.529706	0.135326	same_up	FALSE	0.0954751
EPOR	0.690709	0.781581	0.137786	0.461484	FALSE	GSE181893_PBS	same_up	TRUE	FALSE	0.318751	0.0635859	same_up	FALSE	0.0951699
RAPH1	0.689296	0.584039	0.137829	0.379039	FALSE	GSE181893_PBS	same_up	TRUE	FALSE	0.26127	0.0522426	same_up	FALSE	0.0950049
DEXI	8.68862	0.116891	0.0108983	-0.33223	FALSE	GSE181893_PBS	same_up	TRUE	FALSE	-2.88662	-0.00362073	same_down	TRUE	0.094691
OGT	0.529797	0.715786	0.178576	0.550903	FALSE	GSE181893_PBS	same_up	TRUE	FALSE	0.291866	0.098378	same_up	FALSE	0.094609
CEP290	1.20824	0.339697	0.0782206	0.266305	FALSE	GSE181893_PBS	same_up	TRUE	FALSE	0.321761	0.0208305	same_up	FALSE	0.0945096
DAB2	0.73082	0.37757	0.129259	0.0972195	FALSE	GSE181893_PBS	same_up	TRUE	FALSE	0.07105	0.0125665	same_up	FALSE	0.0944652
GIMAP6	0.339649	0.913119	0.278069		FALSE	GSE181893_PBS	same_up	TRUE	FALSE			zero_or_undefined		0.0944459
ABHD18	0.531063	0.752588	0.177378	0.384386	FALSE	GSE181893_PBS	same_up	TRUE	FALSE	0.204133	0.0681816	same_up	FALSE	0.0941988
CARNMT1	0.695196	0.635606	0.135118	0.294113	FALSE	GSE181893_PBS	same_up	TRUE	FALSE	0.204466	0.03974	same_up	FALSE	0.0939336
BDP1	0.797084	0.338792	0.117796	0.0773824	FALSE	GSE181893_PBS	same_up	TRUE	FALSE	0.0616803	0.00911535	same_up	FALSE	0.0938934
OAS3	1.39492	0.233057	0.0672006	-0.562935	FALSE	GSE181893_PBS	same_up	TRUE	FALSE	-0.785249	-0.0378296	same_down	TRUE	0.0937395
TOP2B	0.525727	0.475269	0.178153	-0.111185	FALSE	GSE181893_PBS	same_up	TRUE	FALSE	-0.058453	-0.019808	same_down	TRUE	0.0936599
TBC1D16	1.21763	0.0822924	0.0764647	-0.0455701	FALSE	GSE181893_PBS	same_up	TRUE	FALSE	-0.0554876	-0.0034845	same_down	TRUE	0.093106
PKN3	3.92487	0.114632	0.023686	0.37492	FALSE	GSE181893_PBS	same_up	TRUE	FALSE	1.47151	0.00888034	same_up	FALSE	0.0929644
DENND1A	0.724037	0.637003	0.128022	-0.18799	FALSE	GSE181893_PBS	same_up	TRUE	FALSE	-0.136112	-0.0240669	same_down	TRUE	0.0926927
RPP21	0.861316	0.840075	0.107347		FALSE	GSE181893_PBS	same_up	TRUE	FALSE			zero_or_undefined		0.0924596
TNRC6B	0.660284	0.61883	0.140007	0.103378	FALSE	GSE181893_PBS	same_up	TRUE	FALSE	0.0682589	0.0144737	same_up	FALSE	0.0924447
AGO2	0.217458	0.869543	0.424864	-0.0748902	FALSE	GSE181893_PBS	same_up	TRUE	FALSE	-0.0162855	-0.0318182	same_down	TRUE	0.0923901
TLN2	1.61721	0.160576	0.0568816	0.0597031	FALSE	GSE181893_PBS	same_up	TRUE	FALSE	0.0965522	0.003396	same_up	FALSE	0.0919893
PIK3AP1	0.349737	0.884526	0.262269		FALSE	GSE181893_PBS	same_up	TRUE	FALSE			zero_or_undefined		0.0917252
IDUA	0.58254	0.730389	0.157009	1.00904	FALSE	GSE181893_PBS	same_up	TRUE	FALSE	0.587808	0.158429	same_up	FALSE	0.0914641
MSX1	0.250903	0.952453	0.36414	-1.36954	FALSE	GSE181893_PBS	same_up	TRUE	FALSE	-0.343621	-0.498705	same_down	TRUE	0.0913637
TIA1	1.05478	0.337374	0.0865514	-0.38174	FALSE	GSE181893_PBS	same_up	TRUE	FALSE	-0.40265	-0.0330402	same_down	TRUE	0.0912923
ZFYVE16	0.785885	0.452892	0.115695	0.0475493	FALSE	GSE181893_PBS	same_up	TRUE	FALSE	0.0373683	0.0055012	same_up	FALSE	0.0909227
RP2	0.687903	0.478637	0.131589	0.291923	FALSE	GSE181893_PBS	same_up	TRUE	FALSE	0.200815	0.0384139	same_up	FALSE	0.0905207
HIPK2	1.08887	0.312268	0.0829235	-0.159977	FALSE	GSE181893_PBS	same_up	TRUE	FALSE	-0.174195	-0.0132659	same_down	TRUE	0.0902933
ZKSCAN2	1.04995	0.531873	0.0858983	-0.669106	FALSE	GSE181893_PBS	same_up	TRUE	FALSE	-0.702529	-0.0574751	same_down	TRUE	0.0901891
FMNL3	1.56904	0.0677467	0.0574458	-0.0296106	FALSE	GSE181893_PBS	same_up	TRUE	FALSE	-0.0464602	-0.00170101	same_down	TRUE	0.0901347
ZNF668	1.79956	0.175334	0.0500375	0.512687	FALSE	GSE181893_PBS	same_up	TRUE	FALSE	0.922611	0.0256536	same_up	FALSE	0.0900455
PROCR	0.755032	0.734793	0.119196	-0.849124	FALSE	GSE181893_PBS	same_up	TRUE	FALSE	-0.641116	-0.101212	same_down	TRUE	0.0899969
CAV1	1.76955	0.209366	0.0508255	-2.52946	FALSE	GSE181893_PBS	same_up	TRUE	FALSE	-4.476	-0.128561	same_down	TRUE	0.0899381
TUBGCP3	1.24674	0.182748	0.0720512	0.141733	FALSE	GSE181893_PBS	same_up	TRUE	FALSE	0.176704	0.010212	same_up	FALSE	0.0898293
AMACR	0.357512	0.856823	0.250927	0.438118	FALSE	GSE181893_PBS	same_up	TRUE	FALSE	0.156632	0.109936	same_up	FALSE	0.0897094
MRPL23	1.3177	0.405441	0.0679618	-0.186231	FALSE	GSE181893_PBS	same_up	TRUE	FALSE	-0.245398	-0.0126566	same_down	TRUE	0.0895535
KMT2D	1.34811	0.299653	0.0664201	0.788798	FALSE	GSE181893_PBS	same_up	TRUE	FALSE	1.06339	0.052392	same_up	FALSE	0.0895417
EP400	1.10716	0.250829	0.0806303	0.379349	FALSE	GSE181893_PBS	same_up	TRUE	FALSE	0.419998	0.030587	same_up	FALSE	0.0892703
STRA6	1.96481	0.400355	0.0452437	1.01935	FALSE	GSE181893_PBS	same_up	TRUE	FALSE	2.00283	0.0461191	same_up	FALSE	0.0888955
ELMOD2	0.867859	0.297707	0.10229	-0.130914	FALSE	GSE181893_PBS	same_up	TRUE	FALSE	-0.113615	-0.0133912	same_down	TRUE	0.0887735
MTR	0.374541	0.67013	0.23691	-0.278889	FALSE	GSE181893_PBS	same_up	TRUE	FALSE	-0.104455	-0.0660715	same_down	TRUE	0.0887324
HSD3B7	0.570902	0.790991	0.155346	0.377958	FALSE	GSE181893_PBS	same_up	TRUE	FALSE	0.215777	0.0587142	same_up	FALSE	0.0886872
MAML1	1.26277	0.137916	0.0701604	0.229725	FALSE	GSE181893_PBS	same_up	TRUE	FALSE	0.290091	0.0161176	same_up	FALSE	0.0885967
SKA2	0.466049	0.690214	0.189986	0.332399	FALSE	GSE181893_PBS	same_up	TRUE	FALSE	0.154914	0.063151	same_up	FALSE	0.0885426
MBD4	0.43181	0.638446	0.204808	0.162764	FALSE	GSE181893_PBS	same_up	TRUE	FALSE	0.0702833	0.0333354	same_up	FALSE	0.0884379
TBC1D5	0.621699	0.419354	0.142197	-0.139737	FALSE	GSE181893_PBS	same_up	TRUE	FALSE	-0.0868741	-0.0198701	same_down	TRUE	0.0884038
TTBK2	0.65686	0.579241	0.134499	0.835342	FALSE	GSE181893_PBS	same_up	TRUE	FALSE	0.548703	0.112353	same_up	FALSE	0.0883472
CERK	0.404769	0.633647	0.218183	0.186997	FALSE	GSE181893_PBS	same_up	TRUE	FALSE	0.0756908	0.0407996	same_up	FALSE	0.0883138
TNRC6A	0.988635	0.201265	0.089292	-0.0858087	FALSE	GSE181893_PBS	same_up	TRUE	FALSE	-0.0848335	-0.00766204	same_down	TRUE	0.0882772
AIFM2	1.07308	0.51097	0.0822105	0.250104	FALSE	GSE181893_PBS	same_up	TRUE	FALSE	0.268383	0.0205612	same_up	FALSE	0.0882189
ZDHHC7	1.00414	0.191721	0.0873961	0.14752	FALSE	GSE181893_PBS	same_up	TRUE	FALSE	0.148131	0.0128927	same_up	FALSE	0.0877581
SGPL1	0.62925	0.524052	0.139447	0.946887	FALSE	GSE181893_PBS	same_up	TRUE	FALSE	0.595829	0.132041	same_up	FALSE	0.0877471
PDK3	0.684026	0.795688	0.127729	-0.6477	FALSE	GSE181893_PBS	same_up	TRUE	FALSE	-0.443044	-0.0827303	same_down	TRUE	0.0873703
HSPA4L	0.457128	0.848268	0.190638	-0.755415	FALSE	GSE181893_PBS	same_up	TRUE	FALSE	-0.345321	-0.144011	same_down	TRUE	0.0871462
PTHLH	0.300694	0.915615	0.289763	-0.994584	FALSE	GSE181893_PBS	same_up	TRUE	FALSE	-0.299065	-0.288194	same_down	TRUE	0.0871299
ZNF251	1.56332	0.182349	0.055695	0.288595	FALSE	GSE181893_PBS	same_up	TRUE	FALSE	0.451165	0.0160733	same_up	FALSE	0.0870689
ATG16L2	1.04119	0.552473	0.0835143	0.217152	FALSE	GSE181893_PBS	same_up	TRUE	FALSE	0.226097	0.0181353	same_up	FALSE	0.0869544
MANBA	1.3772	0.0808227	0.0630813	-0.00929307	FALSE	GSE181893_PBS	same_up	TRUE	FALSE	-0.0127985	-0.000586219	same_down	TRUE	0.0868759
SLC26A6	1.58393	0.330233	0.0547488	0.902134	FALSE	GSE181893_PBS	same_up	TRUE	FALSE	1.42891	0.0493907	same_up	FALSE	0.0867181
PTEN	1.04363	0.138539	0.0830891	-0.602864	FALSE	GSE181893_PBS	same_up	TRUE	FALSE	-0.629168	-0.0500914	same_down	TRUE	0.0867144
CTPS2	0.640172	0.731946	0.134917	0.125238	FALSE	GSE181893_PBS	same_up	TRUE	FALSE	0.0801739	0.0168967	same_up	FALSE	0.0863699
AGO4	0.410349	0.675923	0.210032	0.454552	FALSE	GSE181893_PBS	same_up	TRUE	FALSE	0.186525	0.0954706	same_up	FALSE	0.0861864
ARMCX5	1.27834	0.344339	0.0673658		FALSE	GSE181893_PBS	same_up	TRUE	FALSE			zero_or_undefined		0.0861166
PLXDC1	4.29905	0.014747	0.0199971	-4.66231	FALSE	GSE181893_PBS	same_up	TRUE	FALSE	-20.0435	-0.0932327	same_down	TRUE	0.0859685
SIRT2	0.683679	0.452444	0.125501	0.560519	FALSE	GSE181893_PBS	same_up	TRUE	FALSE	0.383215	0.0703457	same_up	FALSE	0.0858024
PDLIM7	3.67113	0.00154943	0.0233487	-1.00963	FALSE	GSE181893_PBS	same_up	TRUE	FALSE	-3.7065	-0.0235736	same_down	TRUE	0.0857163
CD302	0.63969	0.611091	0.133765	-1.4698	FALSE	GSE181893_PBS	same_up	TRUE	FALSE	-0.940214	-0.196607	same_down	TRUE	0.0855681
LMLN	0.543059	0.785668	0.15708	0.478835	FALSE	GSE181893_PBS	same_up	TRUE	FALSE	0.260036	0.0752156	same_up	FALSE	0.085304
CDYL2	0.748933	0.670864	0.113253	0.511805	FALSE	GSE181893_PBS	same_up	TRUE	FALSE	0.383307	0.0579634	same_up	FALSE	0.0848188
RAP2B	1.01549	0.201326	0.0833179	0.811817	FALSE	GSE181893_PBS	same_up	TRUE	FALSE	0.824388	0.0676389	same_up	FALSE	0.0846081
RUFY3	0.698095	0.557293	0.12104	-0.776534	FALSE	GSE181893_PBS	same_up	TRUE	FALSE	-0.542095	-0.0939916	same_down	TRUE	0.0844973
FBXO32	0.349575	0.7394	0.241237	-1.59107	FALSE	GSE181893_PBS	same_up	TRUE	FALSE	-0.556198	-0.383825	same_down	TRUE	0.0843303
CBL	0.146928	0.908486	0.573793	1.15563	FALSE	GSE181893_PBS	same_up	TRUE	FALSE	0.169794	0.66309	same_up	FALSE	0.0843062
UVRAG	0.695414	0.472791	0.121229	-0.370208	FALSE	GSE181893_PBS	same_up	TRUE	FALSE	-0.257448	-0.0448799	same_down	TRUE	0.0843042
DUSP14	0.343656	0.840037	0.245261	0.557904	FALSE	GSE181893_PBS	same_up	TRUE	FALSE	0.191727	0.136832	same_up	FALSE	0.0842851
ADAM9	1.12906	0.151021	0.074553	-0.621208	FALSE	GSE181893_PBS	same_up	TRUE	FALSE	-0.70138	-0.0463129	same_down	TRUE	0.0841748
KIF20A	0.184581	0.951498	0.455552		FALSE	GSE181893_PBS	same_up	TRUE	FALSE			zero_or_undefined		0.0840864
DDX52	0.672136	0.503528	0.124719	-0.116607	FALSE	GSE181893_PBS	same_up	TRUE	FALSE	-0.0783759	-0.0145431	same_down	TRUE	0.0838278
UHRF2	0.783604	0.53014	0.106943	0.283504	FALSE	GSE181893_PBS	same_up	TRUE	FALSE	0.222154	0.0303188	same_up	FALSE	0.083801
CDKAL1	2.58103	0.0863532	0.0324031	0.0084602	FALSE	GSE181893_PBS	same_up	TRUE	FALSE	0.021836	0.000274136	same_up	FALSE	0.0836333
CALHM2	1.07676	0.178783	0.0775206	-0.46064	FALSE	GSE181893_PBS	same_up	TRUE	FALSE	-0.495997	-0.0357091	same_down	TRUE	0.0834708
TUBGCP4	1.40328	0.248043	0.0593451	0.462232	FALSE	GSE181893_PBS	same_up	TRUE	FALSE	0.648643	0.0274312	same_up	FALSE	0.0832781
NPHP4	1.02864	0.327036	0.0808834	0.342633	FALSE	GSE181893_PBS	same_up	TRUE	FALSE	0.352447	0.0277134	same_up	FALSE	0.0832
TRIM36	1.24216	0.723878	0.0669098	1.00586	FALSE	GSE181893_PBS	same_up	TRUE	FALSE	1.24944	0.0673018	same_up	FALSE	0.0831128
SYNJ1	0.318398	0.85672	0.259758	-0.923963	FALSE	GSE181893_PBS	same_up	TRUE	FALSE	-0.294188	-0.240006	same_down	TRUE	0.0827062
DZIP1	3.94917	0.00138078	0.0208348	-1.94928	FALSE	GSE181893_PBS	same_up	TRUE	FALSE	-7.69804	-0.040613	same_down	TRUE	0.0822802
TP53BP1	1.09487	0.370097	0.075097	-0.132026	FALSE	GSE181893_PBS	same_up	TRUE	FALSE	-0.144552	-0.00991479	same_down	TRUE	0.0822216
SMIM12	0.460528	0.713116	0.17848	0.560393	FALSE	GSE181893_PBS	same_up	TRUE	FALSE	0.258077	0.100019	same_up	FALSE	0.0821951
THADA	0.624983	0.566498	0.131363	0.172932	FALSE	GSE181893_PBS	same_up	TRUE	FALSE	0.108079	0.0227169	same_up	FALSE	0.0820998
SIK2	0.96149	0.197017	0.0850955	-0.180267	FALSE	GSE181893_PBS	same_up	TRUE	FALSE	-0.173325	-0.0153399	same_down	TRUE	0.0818185
MIS18A	0.255437	0.909081	0.320191	0.146815	FALSE	GSE181893_PBS	same_up	TRUE	FALSE	0.037502	0.0470088	same_up	FALSE	0.0817886
SZT2	0.918976	0.348729	0.0887217	0.331291	FALSE	GSE181893_PBS	same_up	TRUE	FALSE	0.304448	0.0293927	same_up	FALSE	0.0815331
MTDH	1.29243	0.127587	0.062904	-0.262785	FALSE	GSE181893_PBS	same_up	TRUE	FALSE	-0.33963	-0.0165302	same_down	TRUE	0.0812988
SMCR8	0.649156	0.585155	0.125049	-0.065135	FALSE	GSE181893_PBS	same_up	TRUE	FALSE	-0.0422828	-0.0081451	same_down	TRUE	0.0811765
HAUS6	0.766783	0.481378	0.105856	0.0394174	FALSE	GSE181893_PBS	same_up	TRUE	FALSE	0.0302246	0.00417257	same_up	FALSE	0.0811686
NCKAP5L	2.48562	0.0851982	0.0325674	0.46719	FALSE	GSE181893_PBS	same_up	TRUE	FALSE	1.16126	0.0152151	same_up	FALSE	0.0809501
MFSD12	1.36112	0.309797	0.0594715	0.352564	FALSE	GSE181893_PBS	same_up	TRUE	FALSE	0.479883	0.0209675	same_up	FALSE	0.080948
RGS19	0.284792	0.866532	0.283969		FALSE	GSE181893_PBS	same_up	TRUE	FALSE			zero_or_undefined		0.0808719
SNX24	0.442024	0.753074	0.182419	0.36662	FALSE	GSE181893_PBS	same_up	TRUE	FALSE	0.162055	0.0668784	same_up	FALSE	0.0806336
LNPK	1.15491	0.0924961	0.0698108	0.555498	FALSE	GSE181893_PBS	same_up	TRUE	FALSE	0.641548	0.0387798	same_up	FALSE	0.0806249
SHPRH	0.580685	0.755356	0.138837	-0.0379996	FALSE	GSE181893_PBS	same_up	TRUE	FALSE	-0.0220658	-0.00527574	same_down	TRUE	0.0806204
PER1	0.417277	0.673517	0.19301	-0.0627087	FALSE	GSE181893_PBS	same_up	TRUE	FALSE	-0.0261669	-0.0121034	same_down	TRUE	0.0805386
ZNF691	0.429953	0.857997	0.186734	-0.656713	FALSE	GSE181893_PBS	same_up	TRUE	FALSE	-0.282356	-0.12263	same_down	TRUE	0.0802868
B4GALNT4	0.0888654	0.984444	0.902609		FALSE	GSE181893_PBS	same_up	TRUE	FALSE			zero_or_undefined		0.0802107
TATDN3	0.451915	0.765876	0.177389	0.258187	FALSE	GSE181893_PBS	same_up	TRUE	FALSE	0.116679	0.0457996	same_up	FALSE	0.0801647
NAT9	1.07858	0.368148	0.0741597	0.197952	FALSE	GSE181893_PBS	same_up	TRUE	FALSE	0.213507	0.0146801	same_up	FALSE	0.0799871
ARSA	0.975162	0.544136	0.0819736	0.569647	FALSE	GSE181893_PBS	same_up	TRUE	FALSE	0.555498	0.046696	same_up	FALSE	0.0799376
ZNF318	0.930363	0.334957	0.085888	0.536531	FALSE	GSE181893_PBS	same_up	TRUE	FALSE	0.499169	0.0460816	same_up	FALSE	0.079907
SLC25A19	0.384684	0.871968	0.207338	1.0713	FALSE	GSE181893_PBS	same_up	TRUE	FALSE	0.41211	0.22212	same_up	FALSE	0.0797595
MCM3AP	0.722325	0.366305	0.110281	0.264397	FALSE	GSE181893_PBS	same_up	TRUE	FALSE	0.190981	0.029158	same_up	FALSE	0.0796588
NUP155	1.13624	0.299182	0.0699614	0.0416857	FALSE	GSE181893_PBS	same_up	TRUE	FALSE	0.0473648	0.00291639	same_up	FALSE	0.0794927
RAB11FIP5	0.324326	0.699914	0.244605	0.677946	FALSE	GSE181893_PBS	same_up	TRUE	FALSE	0.219875	0.165829	same_up	FALSE	0.0793318
UCK2	0.677563	0.498148	0.11669	0.694614	FALSE	GSE181893_PBS	same_up	TRUE	FALSE	0.470645	0.0810546	same_up	FALSE	0.0790649
EIF4EBP1	0.721054	0.563022	0.109387	0.773879	FALSE	GSE181893_PBS	same_up	TRUE	FALSE	0.558008	0.0846519	same_up	FALSE	0.0788735
XPO4	0.424961	0.808242	0.185527	0.0835167	FALSE	GSE181893_PBS	same_up	TRUE	FALSE	0.0354913	0.0154946	same_up	FALSE	0.0788418
GADD45B	1.70868	0.0310193	0.0458155	-1.03457	FALSE	GSE181893_PBS	same_up	TRUE	FALSE	-1.76775	-0.0473994	same_down	TRUE	0.0782842
AP1S2	0.267432	0.788781	0.292472	0.858635	FALSE	GSE181893_PBS	same_up	TRUE	FALSE	0.229627	0.251127	same_up	FALSE	0.0782165
LIPC	0.318941	0.94015	0.245175	-1.02741	FALSE	GSE181893_PBS	same_up	TRUE	FALSE	-0.327682	-0.251894	same_down	TRUE	0.0781965
JAK3	0.305594	0.907783	0.255704	-1.33781	FALSE	GSE181893_PBS	same_up	TRUE	FALSE	-0.408826	-0.342083	same_down	TRUE	0.0781416
ZNF182	0.28723	0.913489	0.271845	0.0789039	FALSE	GSE181893_PBS	same_up	TRUE	FALSE	0.0226636	0.0214497	same_up	FALSE	0.0780823
FYN	0.263798	0.812803	0.295626	-1.03083	FALSE	GSE181893_PBS	same_up	TRUE	FALSE	-0.271932	-0.304742	same_down	TRUE	0.0779857
ARHGAP22	1.00375	0.377626	0.0776718	-0.0396508	FALSE	GSE181893_PBS	same_up	TRUE	FALSE	-0.0397994	-0.00307975	same_down	TRUE	0.0779628
GRN	0.668591	0.462431	0.116376	0.534914	FALSE	GSE181893_PBS	same_up	TRUE	FALSE	0.357639	0.0622512	same_up	FALSE	0.077808
GLG1	1.51875	0.0794721	0.0510797	0.223306	FALSE	GSE181893_PBS	same_up	TRUE	FALSE	0.339147	0.0114064	same_up	FALSE	0.0775775
ACBD6	0.648649	0.495258	0.119578	-0.0113105	FALSE	GSE181893_PBS	same_up	TRUE	FALSE	-0.00733654	-0.00135248	same_down	TRUE	0.0775639
GOLM1	0.76369	0.51228	0.101508	-0.979665	FALSE	GSE181893_PBS	same_up	TRUE	FALSE	-0.748161	-0.0994435	same_down	TRUE	0.0775204
TNFRSF14	0.222923	0.909212	0.347687	-0.202274	FALSE	GSE181893_PBS	same_up	TRUE	FALSE	-0.0450914	-0.0703278	same_down	TRUE	0.0775073
SLC35C2	1.33134	0.117567	0.0582173	0.673898	FALSE	GSE181893_PBS	same_up	TRUE	FALSE	0.897184	0.0392325	same_up	FALSE	0.0775068
TAF2	0.487592	0.628996	0.158906	-0.270323	FALSE	GSE181893_PBS	same_up	TRUE	FALSE	-0.131807	-0.0429558	same_down	TRUE	0.0774811
PPIP5K2	0.391625	0.699914	0.197379	0.0377974	FALSE	GSE181893_PBS	same_up	TRUE	FALSE	0.0148024	0.00746042	same_up	FALSE	0.0772986
ZNF652	0.518671	0.55234	0.148759	-0.00178334	FALSE	GSE181893_PBS	same_up	TRUE	FALSE	-0.000924966	-0.000265287	same_down	TRUE	0.0771568
CCDC14	1.29434	0.302318	0.0596022	-0.0738132	FALSE	GSE181893_PBS	same_up	TRUE	FALSE	-0.0955394	-0.00439943	same_down	TRUE	0.0771455
BIVM	0.630197	0.593769	0.122412		FALSE	GSE181893_PBS	same_up	TRUE	FALSE			zero_or_undefined		0.0771439
ZWILCH	0.562788	0.630204	0.137046	0.610284	FALSE	GSE181893_PBS	same_up	TRUE	FALSE	0.343461	0.0836367	same_up	FALSE	0.0771277
CDAN1	1.20574	0.320628	0.0637717	0.37154	FALSE	GSE181893_PBS	same_up	TRUE	FALSE	0.447982	0.0236938	same_up	FALSE	0.0768923
CITED2	0.4623	0.627789	0.166224	-0.0501514	FALSE	GSE181893_PBS	same_up	TRUE	FALSE	-0.023185	-0.00833637	same_down	TRUE	0.0768455
FHOD1	0.386281	0.790771	0.198868	0.962076	FALSE	GSE181893_PBS	same_up	TRUE	FALSE	0.371631	0.191326	same_up	FALSE	0.0768189
SLC36A4	0.408047	0.728662	0.187969	0.176165	FALSE	GSE181893_PBS	same_up	TRUE	FALSE	0.0718837	0.0331135	same_up	FALSE	0.0767001
MED14	0.619273	0.522085	0.12369	-0.093226	FALSE	GSE181893_PBS	same_up	TRUE	FALSE	-0.0577324	-0.0115311	same_down	TRUE	0.0765979
PCDHGB7	3.23103	0.0523694	0.0236675		FALSE	GSE181893_PBS	same_up	TRUE	FALSE			zero_or_undefined		0.0764704
CTSH	0.569774	0.590319	0.133776	-0.731543	FALSE	GSE181893_PBS	same_up	TRUE	FALSE	-0.416814	-0.0978628	same_down	TRUE	0.076222
PXN	1.05738	0.315828	0.0720621	0.659121	FALSE	GSE181893_PBS	same_up	TRUE	FALSE	0.696945	0.0474977	same_up	FALSE	0.0761974
GRIK2	0.154111	0.970872	0.493699	0.419774	FALSE	GSE181893_PBS	same_up	TRUE	FALSE	0.0646917	0.207242	same_up	FALSE	0.0760842
MEF2D	0.500639	0.633647	0.151759	-0.321794	FALSE	GSE181893_PBS	same_up	TRUE	FALSE	-0.161103	-0.0488351	same_down	TRUE	0.0759765
B4GALT7	0.403248	0.722886	0.188379	0.714512	FALSE	GSE181893_PBS	same_up	TRUE	FALSE	0.288126	0.134599	same_up	FALSE	0.0759635
SDCCAG8	0.252714	0.849894	0.300488	-0.213195	FALSE	GSE181893_PBS	same_up	TRUE	FALSE	-0.0538774	-0.0640627	same_down	TRUE	0.0759375
LBR	0.873914	0.493435	0.0868833	0.181102	FALSE	GSE181893_PBS	same_up	TRUE	FALSE	0.158268	0.0157347	same_up	FALSE	0.0759286
HELLS	1.09017	0.658162	0.069587	-0.592806	FALSE	GSE181893_PBS	same_up	TRUE	FALSE	-0.64626	-0.0412516	same_down	TRUE	0.0758618
ADAMTS5	2.43223	0.0315766	0.0311547	-3.378	FALSE	GSE181893_PBS	same_up	TRUE	FALSE	-8.21606	-0.105241	same_down	TRUE	0.0757754
PPP2R3C	0.456062	0.747527	0.166025	-0.0486237	FALSE	GSE181893_PBS	same_up	TRUE	FALSE	-0.0221754	-0.00807273	same_down	TRUE	0.0757176
EIF2AK3	0.818645	0.487958	0.0923185	0.279221	FALSE	GSE181893_PBS	same_up	TRUE	FALSE	0.228583	0.0257773	same_up	FALSE	0.0755761
WDFY1	0.665152	0.369707	0.113589		FALSE	GSE181893_PBS	same_up	TRUE	FALSE			zero_or_undefined		0.0755539
STIL	0.280307	0.905549	0.269518	0.326697	FALSE	GSE181893_PBS	same_up	TRUE	FALSE	0.0915754	0.0880506	same_up	FALSE	0.0755477
NME4	0.567281	0.664246	0.133028	-0.244532	FALSE	GSE181893_PBS	same_up	TRUE	FALSE	-0.138719	-0.0325297	same_down	TRUE	0.0754643
ARAP1	0.55763	0.475923	0.135217	0.0626171	FALSE	GSE181893_PBS	same_up	TRUE	FALSE	0.0349172	0.00846692	same_up	FALSE	0.0754013
MEF2A	0.788475	0.280921	0.095482	0.400245	FALSE	GSE181893_PBS	same_up	TRUE	FALSE	0.315583	0.0382162	same_up	FALSE	0.0752852
CENPO	0.924953	0.611687	0.0813776	-0.253706	FALSE	GSE181893_PBS	same_up	TRUE	FALSE	-0.234666	-0.020646	same_down	TRUE	0.0752705
TMEM175	0.928068	0.546478	0.0810518	0.548259	FALSE	GSE181893_PBS	same_up	TRUE	FALSE	0.508821	0.0444374	same_up	FALSE	0.0752216
NPL	1.93999	0.0988286	0.0387495	0.117749	FALSE	GSE181893_PBS	same_up	TRUE	FALSE	0.228431	0.0045627	same_up	FALSE	0.0751736
NR2C2	0.2501	0.81451	0.299562	0.194324	FALSE	GSE181893_PBS	same_up	TRUE	FALSE	0.0486005	0.058212	same_up	FALSE	0.0749205
WASHC5	1.2501	0.169308	0.0599205	-0.228658	FALSE	GSE181893_PBS	same_up	TRUE	FALSE	-0.285844	-0.0137013	same_down	TRUE	0.0749064
RASGRP3	0.571268	0.799396	0.131064	-0.203138	FALSE	GSE181893_PBS	same_up	TRUE	FALSE	-0.116046	-0.0266241	same_down	TRUE	0.0748729
MAPK9	1.11653	0.138833	0.0669186	-0.325362	FALSE	GSE181893_PBS	same_up	TRUE	FALSE	-0.363278	-0.0217727	same_down	TRUE	0.0747168
PRIM2	0.963487	0.612541	0.0774186	-0.0340984	FALSE	GSE181893_PBS	same_up	TRUE	FALSE	-0.0328534	-0.00263985	same_down	TRUE	0.0745919
LY6G5B	0.419231	0.900685	0.177128		FALSE	GSE181893_PBS	same_up	TRUE	FALSE			zero_or_undefined		0.0742577
TK2	0.494253	0.615918	0.150213	0.183455	FALSE	GSE181893_PBS	same_up	TRUE	FALSE	0.0906734	0.0275574	same_up	FALSE	0.0742434
CAP2	2.65122	0.0656562	0.0278794	0.582052	FALSE	GSE181893_PBS	same_up	TRUE	FALSE	1.54315	0.0162273	same_up	FALSE	0.0739145
ENPP1	0.727776	0.572088	0.101459	1.15768	FALSE	GSE181893_PBS	same_up	TRUE	FALSE	0.842533	0.117458	same_up	FALSE	0.0738397
CYP2U1	0.552395	0.748112	0.13349	-0.52307	FALSE	GSE181893_PBS	same_up	TRUE	FALSE	-0.288941	-0.0698245	same_down	TRUE	0.073739
SLC20A1	0.281062	0.826411	0.26221	2.10746	FALSE	GSE181893_PBS	same_up	TRUE	FALSE	0.592326	0.552596	same_up	FALSE	0.0736971
UQCC3	0.713915	0.751898	0.103105	-0.172089	FALSE	GSE181893_PBS	same_up	TRUE	FALSE	-0.122857	-0.0177432	same_down	TRUE	0.0736079
STRN	0.660773	0.400355	0.11114	0.502209	FALSE	GSE181893_PBS	same_up	TRUE	FALSE	0.331846	0.0558154	same_up	FALSE	0.0734382
ATG7	1.14022	0.227308	0.0643903	0.735164	FALSE	GSE181893_PBS	same_up	TRUE	FALSE	0.838252	0.0473374	same_up	FALSE	0.0734193
GIT2	0.74494	0.547412	0.0985511	0.314298	FALSE	GSE181893_PBS	same_up	TRUE	FALSE	0.234133	0.0309744	same_up	FALSE	0.0734146
HPS1	0.464935	0.605996	0.157545	-0.0343791	FALSE	GSE181893_PBS	same_up	TRUE	FALSE	-0.015984	-0.00541626	same_down	TRUE	0.0732483
PRCP	0.256937	0.826461	0.285039	-0.199216	FALSE	GSE181893_PBS	same_up	TRUE	FALSE	-0.051186	-0.0567844	same_down	TRUE	0.0732372
NUP160	0.568549	0.536336	0.128675	0.353203	FALSE	GSE181893_PBS	same_up	TRUE	FALSE	0.200813	0.0454484	same_up	FALSE	0.0731581
HYLS1	0.243822	0.902287	0.298861	0.36551	FALSE	GSE181893_PBS	same_up	TRUE	FALSE	0.0891192	0.109237	same_up	FALSE	0.0728689
EML4	0.739484	0.411072	0.0985067	-0.152703	FALSE	GSE181893_PBS	same_up	TRUE	FALSE	-0.112921	-0.0150423	same_down	TRUE	0.0728441
GAB2	0.469091	0.632106	0.15494	0.169878	FALSE	GSE181893_PBS	same_up	TRUE	FALSE	0.0796883	0.0263209	same_up	FALSE	0.0726809
IFRD1	0.844223	0.238908	0.086029	-0.339685	FALSE	GSE181893_PBS	same_up	TRUE	FALSE	-0.28677	-0.0292227	same_down	TRUE	0.0726276
PCNX4	0.836715	0.250829	0.0867875	0.398852	FALSE	GSE181893_PBS	same_up	TRUE	FALSE	0.333725	0.0346154	same_up	FALSE	0.0726164
BRF2	2.10218	0.164065	0.034514	0.688519	FALSE	GSE181893_PBS	same_up	TRUE	FALSE	1.44739	0.0237636	same_up	FALSE	0.0725547
SSH1	1.03901	0.17656	0.0696826	-0.29652	FALSE	GSE181893_PBS	same_up	TRUE	FALSE	-0.308088	-0.0206623	same_down	TRUE	0.072401
LCA5	2.20345	0.184126	0.0328513	0.300872	FALSE	GSE181893_PBS	same_up	TRUE	FALSE	0.662957	0.00988405	same_up	FALSE	0.0723863
HAUS3	0.495489	0.777882	0.146063	0.367661	FALSE	GSE181893_PBS	same_up	TRUE	FALSE	0.182172	0.0537017	same_up	FALSE	0.0723727
METTL6	0.669516	0.629403	0.108035	0.698965	FALSE	GSE181893_PBS	same_up	TRUE	FALSE	0.467968	0.0755128	same_up	FALSE	0.0723313
RANBP9	0.783759	0.274076	0.0921665	0.397234	FALSE	GSE181893_PBS	same_up	TRUE	FALSE	0.311336	0.0366117	same_up	FALSE	0.0722363
DCAF17	0.437995	0.664623	0.164719	-0.000689359	FALSE	GSE181893_PBS	same_up	TRUE	FALSE	-0.000301935	-0.00011355	same_down	TRUE	0.072146
AKAP12	0.850973	0.435469	0.0847743	-3.11861	FALSE	GSE181893_PBS	same_up	TRUE	FALSE	-2.65385	-0.264377	same_down	TRUE	0.0721406
PBRM1	0.502848	0.581031	0.143457	0.0657128	FALSE	GSE181893_PBS	same_up	TRUE	FALSE	0.0330436	0.00942698	same_up	FALSE	0.0721373
PRIMPOL	0.275505	0.860341	0.261796	-0.0742661	FALSE	GSE181893_PBS	same_up	TRUE	FALSE	-0.0204607	-0.0194426	same_down	TRUE	0.0721262
TCTN3	0.721176	0.336746	0.0999559	0.14414	FALSE	GSE181893_PBS	same_up	TRUE	FALSE	0.10395	0.0144077	same_up	FALSE	0.0720858
UBE2T	0.78832	0.79936	0.091437		FALSE	GSE181893_PBS	same_up	TRUE	FALSE			zero_or_undefined		0.0720816
CD72	0.18902	0.962389	0.38129		FALSE	GSE181893_PBS	same_up	TRUE	FALSE			zero_or_undefined		0.0720715
TICRR	0.521798	0.874471	0.137783		FALSE	GSE181893_PBS	same_up	TRUE	FALSE			zero_or_undefined		0.0718949
MROH1	0.684797	0.615846	0.104915	1.22586	FALSE	GSE181893_PBS	same_up	TRUE	FALSE	0.839469	0.128612	same_up	FALSE	0.0718458
SMYD3	0.700105	0.599341	0.102505	0.0669963	FALSE	GSE181893_PBS	same_up	TRUE	FALSE	0.0469045	0.00686743	same_up	FALSE	0.071764
RAPGEF6	0.392402	0.86616	0.182334	0.115403	FALSE	GSE181893_PBS	same_up	TRUE	FALSE	0.0452842	0.0210418	same_up	FALSE	0.0715483
SLC35D1	2.04166	0.0632477	0.0350419	-0.7389	FALSE	GSE181893_PBS	same_up	TRUE	FALSE	-1.50858	-0.0258925	same_down	TRUE	0.0715437
RRAGB	0.344035	0.805564	0.207314	0.310212	FALSE	GSE181893_PBS	same_up	TRUE	FALSE	0.106724	0.0643112	same_up	FALSE	0.0713232
REV3L	0.732522	0.277217	0.0971206	-0.271951	FALSE	GSE181893_PBS	same_up	TRUE	FALSE	-0.19921	-0.0264121	same_down	TRUE	0.071143
INTS12	0.273046	0.86562	0.259922	-0.0933734	FALSE	GSE181893_PBS	same_up	TRUE	FALSE	-0.0254952	-0.0242698	same_down	TRUE	0.0709707
EGFL7	0.5678	0.864594	0.124772	0.0721917	FALSE	GSE181893_PBS	same_up	TRUE	FALSE	0.0409905	0.00900748	same_up	FALSE	0.0708454
XAF1	1.63829	0.239669	0.0431677	-0.656685	FALSE	GSE181893_PBS	same_up	TRUE	FALSE	-1.07584	-0.0283476	same_down	TRUE	0.0707213
TTC3	1.10817	0.228899	0.0636645	-0.119597	FALSE	GSE181893_PBS	same_up	TRUE	FALSE	-0.132534	-0.00761408	same_down	TRUE	0.070551
FNIP2	0.470749	0.687737	0.14979	0.0534983	FALSE	GSE181893_PBS	same_up	TRUE	FALSE	0.0251843	0.00801351	same_up	FALSE	0.0705135
RIDA	0.766409	0.685353	0.0919957	0.419997	FALSE	GSE181893_PBS	same_up	TRUE	FALSE	0.321889	0.0386379	same_up	FALSE	0.0705064
DPP4	4.07302	0.00830764	0.0173003	-0.32369	FALSE	GSE181893_PBS	same_up	TRUE	FALSE	-1.3184	-0.00559993	same_down	TRUE	0.0704644
JMJD1C	0.544444	0.515942	0.129374	-0.579336	FALSE	GSE181893_PBS	same_up	TRUE	FALSE	-0.315416	-0.074951	same_down	TRUE	0.0704369
ZNF398	0.28062	0.826411	0.250109	0.462988	FALSE	GSE181893_PBS	same_up	TRUE	FALSE	0.129924	0.115798	same_up	FALSE	0.0701857
SNRNP200	0.692978	0.329686	0.101217	0.351821	FALSE	GSE181893_PBS	same_up	TRUE	FALSE	0.243805	0.0356104	same_up	FALSE	0.0701413
PKD1	2.22277	0.0157742	0.0315291	0.157201	FALSE	GSE181893_PBS	same_up	TRUE	FALSE	0.349422	0.0049564	same_up	FALSE	0.0700818
UQCC2	0.942586	0.41558	0.0742366	0.511046	FALSE	GSE181893_PBS	same_up	TRUE	FALSE	0.481705	0.0379383	same_up	FALSE	0.0699744
CD248	2.95712	0.00268296	0.023574	-1.12252	FALSE	GSE181893_PBS	same_up	TRUE	FALSE	-3.31941	-0.0264622	same_down	TRUE	0.0697112
RIF1	0.828492	0.455068	0.0841214	-0.365931	FALSE	GSE181893_PBS	same_up	TRUE	FALSE	-0.303171	-0.0307826	same_down	TRUE	0.0696939
MLXIP	0.868031	0.301252	0.0801044	0.278632	FALSE	GSE181893_PBS	same_up	TRUE	FALSE	0.241861	0.0223197	same_up	FALSE	0.0695331
OSGEPL1	0.554932	0.715372	0.125253	-0.46809	FALSE	GSE181893_PBS	same_up	TRUE	FALSE	-0.259758	-0.0586298	same_down	TRUE	0.0695071
PHETA2	1.42548	0.0683593	0.0487157	0.0503558	FALSE	GSE181893_PBS	same_up	TRUE	FALSE	0.0717812	0.00245312	same_up	FALSE	0.0694432
ZDHHC17	0.996195	0.347774	0.0696519	-0.895288	FALSE	GSE181893_PBS	same_up	TRUE	FALSE	-0.891882	-0.0623585	same_down	TRUE	0.0693869
FLNA	2.32285	0.0271641	0.0298581	0.0623821	FALSE	GSE181893_PBS	same_up	TRUE	FALSE	0.144905	0.00186261	same_up	FALSE	0.0693561
PRAM1	0.624845	0.863397	0.110318		FALSE	GSE181893_PBS	same_up	TRUE	FALSE			zero_or_undefined		0.0689319
TMEM168	0.52983	0.649472	0.130088	0.293167	FALSE	GSE181893_PBS	same_up	TRUE	FALSE	0.155329	0.0381376	same_up	FALSE	0.0689245
ATG2A	0.536342	0.715639	0.128459	0.338754	FALSE	GSE181893_PBS	same_up	TRUE	FALSE	0.181688	0.0435159	same_up	FALSE	0.0688979
TOPBP1	0.520508	0.59048	0.132321	-0.241296	FALSE	GSE181893_PBS	same_up	TRUE	FALSE	-0.125596	-0.0319286	same_down	TRUE	0.0688743
RNMT	0.402599	0.614646	0.170656	-0.569048	FALSE	GSE181893_PBS	same_up	TRUE	FALSE	-0.229099	-0.0971117	same_down	TRUE	0.0687061
EZH2	1.11063	0.502845	0.0618225	0.404752	FALSE	GSE181893_PBS	same_up	TRUE	FALSE	0.449528	0.0250228	same_up	FALSE	0.0686617
ESYT3	1.47692	0.596501	0.0464379	0.777221	FALSE	GSE181893_PBS	same_up	TRUE	FALSE	1.14789	0.0360926	same_up	FALSE	0.068585
FAM216A	0.551536	0.838446	0.12411	-0.125467	FALSE	GSE181893_PBS	same_up	TRUE	FALSE	-0.0691996	-0.0155718	same_down	TRUE	0.0684513
TLCD2	1.43487	0.304447	0.0476839	-0.285214	FALSE	GSE181893_PBS	same_up	TRUE	FALSE	-0.409243	-0.0136001	same_down	TRUE	0.06842
TMEM120B	0.731743	0.70758	0.0933931	0.53201	FALSE	GSE181893_PBS	same_up	TRUE	FALSE	0.389295	0.0496861	same_up	FALSE	0.0683397
ATXN1	2.38332	0.0078632	0.0285764	-0.656895	FALSE	GSE181893_PBS	same_up	TRUE	FALSE	-1.56559	-0.0187717	same_down	TRUE	0.0681068
ESD	0.444142	0.640239	0.153307	-0.479138	FALSE	GSE181893_PBS	same_up	TRUE	FALSE	-0.212805	-0.073455	same_down	TRUE	0.0680899
RNF166	0.507244	0.670835	0.134061	0.227432	FALSE	GSE181893_PBS	same_up	TRUE	FALSE	0.115364	0.0304899	same_up	FALSE	0.0680019
BAK1	1.09031	0.338792	0.0622974	0.916968	FALSE	GSE181893_PBS	same_up	TRUE	FALSE	0.999775	0.0571247	same_up	FALSE	0.0679232
PTP4A3	0.946736	0.58086	0.0716414	-0.51278	FALSE	GSE181893_PBS	same_up	TRUE	FALSE	-0.485467	-0.0367363	same_down	TRUE	0.0678255
HMGXB4	0.818128	0.452371	0.0828291	-0.246052	FALSE	GSE181893_PBS	same_up	TRUE	FALSE	-0.201302	-0.0203803	same_down	TRUE	0.0677649
TBL1XR1	0.736673	0.248553	0.0918455	0.37708	FALSE	GSE181893_PBS	same_up	TRUE	FALSE	0.277785	0.0346331	same_up	FALSE	0.0676601
KIAA0930	0.423812	0.64155	0.15924	-0.170803	FALSE	GSE181893_PBS	same_up	TRUE	FALSE	-0.0723882	-0.0271987	same_down	TRUE	0.0674879
MBD5	0.87781	0.400754	0.0768051	-0.235538	FALSE	GSE181893_PBS	same_up	TRUE	FALSE	-0.206757	-0.0180905	same_down	TRUE	0.0674203
NDC1	0.490164	0.67175	0.137362	0.527185	FALSE	GSE181893_PBS	same_up	TRUE	FALSE	0.258407	0.0724152	same_up	FALSE	0.06733
EMSY	0.41128	0.740953	0.163347	0.379076	FALSE	GSE181893_PBS	same_up	TRUE	FALSE	0.155906	0.0619211	same_up	FALSE	0.0671815
PIGM	0.356438	0.850748	0.187554		FALSE	GSE181893_PBS	same_up	TRUE	FALSE			zero_or_undefined		0.0668513
PAXBP1	0.460398	0.767609	0.145123	-0.875137	FALSE	GSE181893_PBS	same_up	TRUE	FALSE	-0.402911	-0.127003	same_down	TRUE	0.0668145
ZNF583	0.319719	0.844676	0.208422	0.10675	FALSE	GSE181893_PBS	same_up	TRUE	FALSE	0.03413	0.0222491	same_up	FALSE	0.0666365
IFT80	0.639584	0.525475	0.104137	-0.0347704	FALSE	GSE181893_PBS	same_up	TRUE	FALSE	-0.0222386	-0.00362088	same_down	TRUE	0.0666043
SNAP23	0.496367	0.674493	0.134037	-0.298416	FALSE	GSE181893_PBS	same_up	TRUE	FALSE	-0.148124	-0.0399988	same_down	TRUE	0.0665315
RDH11	1.38388	0.103222	0.047966	-0.224377	FALSE	GSE181893_PBS	same_up	TRUE	FALSE	-0.310511	-0.0107625	same_down	TRUE	0.0663793
CTNS	1.10181	0.462945	0.0599566	0.0366053	FALSE	GSE181893_PBS	same_up	TRUE	FALSE	0.040332	0.00219473	same_up	FALSE	0.0660607
ART5	0.222869	0.959775	0.296236		FALSE	GSE181893_PBS	same_up	TRUE	FALSE			zero_or_undefined		0.0660219
ZNF827	1.05164	0.164594	0.0627666	0.999896	FALSE	GSE181893_PBS	same_up	TRUE	FALSE	1.05153	0.0627601	same_up	FALSE	0.0660077
ATG9A	1.07268	0.359886	0.0614331	0.0027861	FALSE	GSE181893_PBS	same_up	TRUE	FALSE	0.00298859	0.000171159	same_up	FALSE	0.065898
PRR5L	0.771483	0.546478	0.0853004	0.109986	FALSE	GSE181893_PBS	same_up	TRUE	FALSE	0.0848523	0.00938185	same_up	FALSE	0.0658078
GUCD1	0.812502	0.237894	0.0809004	-0.879036	FALSE	GSE181893_PBS	same_up	TRUE	FALSE	-0.714219	-0.0711144	same_down	TRUE	0.0657317
FOXN3	0.439168	0.613149	0.149127	-0.170194	FALSE	GSE181893_PBS	same_up	TRUE	FALSE	-0.0747438	-0.0253806	same_down	TRUE	0.065492
BMT2	0.755225	0.461434	0.0866996		FALSE	GSE181893_PBS	same_up	TRUE	FALSE			zero_or_undefined		0.0654777
MAFG	0.685715	0.39488	0.0951357	0.408933	FALSE	GSE181893_PBS	same_up	TRUE	FALSE	0.280412	0.0389042	same_up	FALSE	0.065236
SLC30A1	1.44821	0.289279	0.0449507	-0.54198	FALSE	GSE181893_PBS	same_up	TRUE	FALSE	-0.784898	-0.0243624	same_down	TRUE	0.0650978
PDPK1	0.910509	0.305913	0.0714154	0.373521	FALSE	GSE181893_PBS	same_up	TRUE	FALSE	0.340094	0.0266752	same_up	FALSE	0.0650244
OAF	1.94637	0.155147	0.033385	-1.39706	FALSE	GSE181893_PBS	same_up	TRUE	FALSE	-2.71918	-0.0466407	same_down	TRUE	0.0649794
DPM2	0.504251	0.607226	0.12884	-0.192332	FALSE	GSE181893_PBS	same_up	TRUE	FALSE	-0.0969834	-0.02478	same_down	TRUE	0.0649676
ACTR3	0.95	0.202002	0.0683345	0.0674093	FALSE	GSE181893_PBS	same_up	TRUE	FALSE	0.0640388	0.00460638	same_up	FALSE	0.0649177
ZZEF1	0.446739	0.734428	0.145192	-0.0416492	FALSE	GSE181893_PBS	same_up	TRUE	FALSE	-0.0186063	-0.00604712	same_down	TRUE	0.0648627
LMNA	1.16035	0.0647091	0.0558368	0.137665	FALSE	GSE181893_PBS	same_up	TRUE	FALSE	0.15974	0.00768675	same_up	FALSE	0.0647905
ATP6V0B	0.986256	0.219062	0.0655532	0.624062	FALSE	GSE181893_PBS	same_up	TRUE	FALSE	0.615485	0.0409092	same_up	FALSE	0.0646522
DDTL	1.02577	0.737525	0.0630191		FALSE	GSE181893_PBS	same_up	TRUE	FALSE			zero_or_undefined		0.0646432
ATRN	0.712742	0.386447	0.0906058	0.743339	FALSE	GSE181893_PBS	same_up	TRUE	FALSE	0.529809	0.0673508	same_up	FALSE	0.0645786
MKNK1	0.25118	0.865906	0.256999	0.0635537	FALSE	GSE181893_PBS	same_up	TRUE	FALSE	0.0159635	0.0163332	same_up	FALSE	0.0645531
MSL1	1.12661	0.118947	0.0572494	-0.0488485	FALSE	GSE181893_PBS	same_up	TRUE	FALSE	-0.0550331	-0.00279655	same_down	TRUE	0.0644976
HS1BP3	1.6667	0.209843	0.0386776	-0.636764	FALSE	GSE181893_PBS	same_up	TRUE	FALSE	-1.06129	-0.0246285	same_down	TRUE	0.064464
DNAJC12	0.217437	0.938876	0.29592	0.844973	FALSE	GSE181893_PBS	same_up	TRUE	FALSE	0.183729	0.250044	same_up	FALSE	0.064344
ITSN2	0.370483	0.745724	0.172728	-0.17196	FALSE	GSE181893_PBS	same_up	TRUE	FALSE	-0.0637083	-0.0297023	same_down	TRUE	0.0639927
RAB3GAP2	0.815089	0.383838	0.0784218	0.415072	FALSE	GSE181893_PBS	same_up	TRUE	FALSE	0.338321	0.0325507	same_up	FALSE	0.0639207
NCF2	0.128587	0.955592	0.496955		FALSE	GSE181893_PBS	same_up	TRUE	FALSE			zero_or_undefined		0.063902
ARHGAP31	0.829652	0.331482	0.0769213	0.363021	FALSE	GSE181893_PBS	same_up	TRUE	FALSE	0.301181	0.027924	same_up	FALSE	0.0638179
NSL1	0.383886	0.744505	0.165948	-0.427709	FALSE	GSE181893_PBS	same_up	TRUE	FALSE	-0.164191	-0.0709773	same_down	TRUE	0.0637049
NRIP3	4.03511	0.0580536	0.0157809	-1.04644	FALSE	GSE181893_PBS	same_up	TRUE	FALSE	-4.22249	-0.0165137	same_down	TRUE	0.0636778
RSRP1	0.422713	0.858423	0.150635	-0.156793	FALSE	GSE181893_PBS	same_up	TRUE	FALSE	-0.0662785	-0.0236186	same_down	TRUE	0.0636756
STIMATE	0.797108	0.828612	0.0795645		FALSE	GSE181893_PBS	same_up	TRUE	FALSE			zero_or_undefined		0.0634215
HIVEP2	1.16895	0.135605	0.0542287	-1.47875	FALSE	GSE181893_PBS	same_up	TRUE	FALSE	-1.72859	-0.0801908	same_down	TRUE	0.0633907
CEP57	0.823951	0.268203	0.0768364	0.377826	FALSE	GSE181893_PBS	same_up	TRUE	FALSE	0.31131	0.0290308	same_up	FALSE	0.0633094
PHTF1	0.664999	0.463558	0.0952004	0.353394	FALSE	GSE181893_PBS	same_up	TRUE	FALSE	0.235006	0.0336432	same_up	FALSE	0.0633081
SLC38A9	0.298296	0.929992	0.21223	0.277234	FALSE	GSE181893_PBS	same_up	TRUE	FALSE	0.0826977	0.0588374	same_up	FALSE	0.0633074
IFNAR1	0.25473	0.780767	0.248066	-0.288743	FALSE	GSE181893_PBS	same_up	TRUE	FALSE	-0.0735515	-0.0716274	same_down	TRUE	0.0631901
DZANK1	0.559305	0.815348	0.11279	0.543321	FALSE	GSE181893_PBS	same_up	TRUE	FALSE	0.303882	0.0612814	same_up	FALSE	0.0630843
ACSF3	1.5529	0.28613	0.0406106	0.601137	FALSE	GSE181893_PBS	same_up	TRUE	FALSE	0.933508	0.0244125	same_up	FALSE	0.0630644
DPY19L3	0.763992	0.34169	0.0825078	0.277528	FALSE	GSE181893_PBS	same_up	TRUE	FALSE	0.212029	0.0228982	same_up	FALSE	0.0630353
RABEP2	0.729064	0.539158	0.0861734	0.853586	FALSE	GSE181893_PBS	same_up	TRUE	FALSE	0.622319	0.0735564	same_up	FALSE	0.0628259
RBBP5	0.595846	0.596062	0.105424	0.307822	FALSE	GSE181893_PBS	same_up	TRUE	FALSE	0.183414	0.0324518	same_up	FALSE	0.0628165
ZNF786	0.511802	0.836134	0.122703	0.398881	FALSE	GSE181893_PBS	same_up	TRUE	FALSE	0.204148	0.0489439	same_up	FALSE	0.0627997
VIRMA	0.577555	0.442662	0.108553	-0.162914	FALSE	GSE181893_PBS	same_up	TRUE	FALSE	-0.0940919	-0.0176848	same_down	TRUE	0.0626952
FRMD8	0.490639	0.680658	0.12777	0.984547	FALSE	GSE181893_PBS	same_up	TRUE	FALSE	0.483057	0.125796	same_up	FALSE	0.0626891
TBCEL	0.519547	0.551406	0.120657		FALSE	GSE181893_PBS	same_up	TRUE	FALSE			zero_or_undefined		0.0626872
PRRC2B	0.945502	0.202159	0.0662307		FALSE	GSE181893_PBS	same_up	TRUE	FALSE			zero_or_undefined		0.0626213
RAP1B	0.814403	0.249426	0.0767909	-0.199645	FALSE	GSE181893_PBS	same_up	TRUE	FALSE	-0.162591	-0.0153309	same_down	TRUE	0.0625388
KCTD21	0.984463	0.391038	0.0634995	-0.289696	FALSE	GSE181893_PBS	same_up	TRUE	FALSE	-0.285195	-0.0183956	same_down	TRUE	0.0625129
TCIRG1	0.256975	0.893636	0.243265	0.841754	FALSE	GSE181893_PBS	same_up	TRUE	FALSE	0.216309	0.204769	same_up	FALSE	0.0625129
ATF6B	0.613165	0.659824	0.101813	0.126577	FALSE	GSE181893_PBS	same_up	TRUE	FALSE	0.0776125	0.0128872	same_up	FALSE	0.062428
LIMS1	1.60618	0.0375145	0.0388672	-0.167178	FALSE	GSE181893_PBS	same_up	TRUE	FALSE	-0.268518	-0.00649775	same_down	TRUE	0.0624276
LMNB1	1.7561	0.276464	0.0355042	0.278469	FALSE	GSE181893_PBS	same_up	TRUE	FALSE	0.48902	0.00988681	same_up	FALSE	0.062349
LYST	0.227842	0.869196	0.273037	0.29268	FALSE	GSE181893_PBS	same_up	TRUE	FALSE	0.0666847	0.0799124	same_up	FALSE	0.0622093
RBM33	0.499349	0.72646	0.12454	-0.225335	FALSE	GSE181893_PBS	same_up	TRUE	FALSE	-0.112521	-0.0280632	same_down	TRUE	0.0621889
CDC14A	0.28686	0.884675	0.216426	-0.489579	FALSE	GSE181893_PBS	same_up	TRUE	FALSE	-0.14044	-0.105958	same_down	TRUE	0.062084
ITGB1	1.39331	0.0997077	0.0445524	0.070713	FALSE	GSE181893_PBS	same_up	TRUE	FALSE	0.0985254	0.00315043	same_up	FALSE	0.0620754
ERI1	0.489853	0.657538	0.126222	0.408224	FALSE	GSE181893_PBS	same_up	TRUE	FALSE	0.199969	0.0515268	same_up	FALSE	0.0618301
RHNO1	0.668929	0.665347	0.0921784		FALSE	GSE181893_PBS	same_up	TRUE	FALSE			zero_or_undefined		0.0616608
CDK5	0.794617	0.734284	0.0775821		FALSE	GSE181893_PBS	same_up	TRUE	FALSE			zero_or_undefined		0.0616481
LPCAT1	0.999354	0.374749	0.0615889	0.50466	FALSE	GSE181893_PBS	same_up	TRUE	FALSE	0.504334	0.0310814	same_up	FALSE	0.0615491
BICRA	0.662711	0.721728	0.0928393		FALSE	GSE181893_PBS	same_up	TRUE	FALSE			zero_or_undefined		0.0615256
RPAP2	0.830519	0.465206	0.0738938	0.0117706	FALSE	GSE181893_PBS	same_up	TRUE	FALSE	0.00977568	0.000869773	same_up	FALSE	0.0613702
ITPKB	1.052	0.318972	0.0583163	-1.44341	FALSE	GSE181893_PBS	same_up	TRUE	FALSE	-1.51847	-0.0841742	same_down	TRUE	0.061349
RALGAPA1	0.512885	0.658466	0.11957	-0.2048	FALSE	GSE181893_PBS	same_up	TRUE	FALSE	-0.105039	-0.0244879	same_down	TRUE	0.0613255
TMEM121	0.836391	0.734428	0.0732585	-0.133777	FALSE	GSE181893_PBS	same_up	TRUE	FALSE	-0.11189	-0.00980033	same_down	TRUE	0.0612728
EIF4EBP2	0.336938	0.720305	0.181752	0.532584	FALSE	GSE181893_PBS	same_up	TRUE	FALSE	0.179448	0.0967982	same_up	FALSE	0.0612391
PIGL	1.06858	0.657538	0.0572548	0.682525	FALSE	GSE181893_PBS	same_up	TRUE	FALSE	0.729334	0.0390778	same_up	FALSE	0.0611815
ZNF449	2.05683	0.178971	0.029703	0.360315	FALSE	GSE181893_PBS	same_up	TRUE	FALSE	0.741106	0.0107024	same_up	FALSE	0.0610941
USP45	0.683328	0.663779	0.0891733	0.137307	FALSE	GSE181893_PBS	same_up	TRUE	FALSE	0.0938257	0.0122441	same_up	FALSE	0.0609346
NMT1	0.67997	0.328251	0.0895649	0.971977	FALSE	GSE181893_PBS	same_up	TRUE	FALSE	0.660915	0.087055	same_up	FALSE	0.0609015
SUV39H1	1.25839	0.547412	0.048381	-0.0738957	FALSE	GSE181893_PBS	same_up	TRUE	FALSE	-0.0929898	-0.00357515	same_down	TRUE	0.0608823
HERC2	0.44537	0.686256	0.136686	-0.247717	FALSE	GSE181893_PBS	same_up	TRUE	FALSE	-0.110326	-0.0338595	same_down	TRUE	0.060876
GCFC2	0.700747	0.516402	0.0865901	0.140334	FALSE	GSE181893_PBS	same_up	TRUE	FALSE	0.0983385	0.0121515	same_up	FALSE	0.0606778
OSTM1	0.372941	0.75635	0.162461	0.639389	FALSE	GSE181893_PBS	same_up	TRUE	FALSE	0.238454	0.103876	same_up	FALSE	0.0605886
SEC24A	0.477086	0.628879	0.126877	0.665425	FALSE	GSE181893_PBS	same_up	TRUE	FALSE	0.317465	0.084427	same_up	FALSE	0.0605312
STAT2	1.34486	0.0862515	0.0446763	0.517533	FALSE	GSE181893_PBS	same_up	TRUE	FALSE	0.696008	0.0231214	same_up	FALSE	0.0600832
FAM149A	0.845775	0.658407	0.0709178	-2.85599	FALSE	GSE181893_PBS	same_up	TRUE	FALSE	-2.41552	-0.20254	same_down	TRUE	0.0599805
KRT17	0.174825	0.940473	0.343035	-0.431622	FALSE	GSE181893_PBS	same_up	TRUE	FALSE	-0.0754585	-0.148062	same_down	TRUE	0.0599712
FDXR	0.628477	0.798777	0.0952755	0.553156	FALSE	GSE181893_PBS	same_up	TRUE	FALSE	0.347646	0.0527022	same_up	FALSE	0.0598785
ERMAP	0.16079	0.905327	0.372082	0.434848	FALSE	GSE181893_PBS	same_up	TRUE	FALSE	0.0699193	0.161799	same_up	FALSE	0.0598272
DYNC1H1	0.92319	0.285044	0.0647772	0.0757077	FALSE	GSE181893_PBS	same_up	TRUE	FALSE	0.0698926	0.00490413	same_up	FALSE	0.0598017
CEP350	0.387203	0.711559	0.154177	0.303314	FALSE	GSE181893_PBS	same_up	TRUE	FALSE	0.117444	0.046764	same_up	FALSE	0.0596977
TLN1	0.824263	0.334957	0.0723243	-0.0215375	FALSE	GSE181893_PBS	same_up	TRUE	FALSE	-0.0177525	-0.00155768	same_down	TRUE	0.0596142
ZYG11B	0.392027	0.623958	0.151877	0.277371	FALSE	GSE181893_PBS	same_up	TRUE	FALSE	0.108737	0.0421264	same_up	FALSE	0.0595401
KIF5A	0.281808	0.921037	0.211245	0.0727889	FALSE	GSE181893_PBS	same_up	TRUE	FALSE	0.0205125	0.0153763	same_up	FALSE	0.0595305
PARP14	0.909791	0.432399	0.0653125	-0.785709	FALSE	GSE181893_PBS	same_up	TRUE	FALSE	-0.714831	-0.0513166	same_down	TRUE	0.0594207
ACTR2	0.62228	0.421506	0.0953852	-0.0437644	FALSE	GSE181893_PBS	same_up	TRUE	FALSE	-0.0272337	-0.00417448	same_down	TRUE	0.0593563
ITPA	0.54953	0.544136	0.107577	0.685228	FALSE	GSE181893_PBS	same_up	TRUE	FALSE	0.376553	0.0737147	same_up	FALSE	0.0591167
MAP7D1	1.4205	0.0566174	0.0415493	0.411986	FALSE	GSE181893_PBS	same_up	TRUE	FALSE	0.585227	0.0171177	same_up	FALSE	0.0590209
TMF1	0.740705	0.315085	0.0795896	-0.0901298	FALSE	GSE181893_PBS	same_up	TRUE	FALSE	-0.0667596	-0.00717339	same_down	TRUE	0.0589524
HPS3	0.242879	0.856262	0.242622	-0.531119	FALSE	GSE181893_PBS	same_up	TRUE	FALSE	-0.128998	-0.128861	same_down	TRUE	0.0589278
ZNF276	0.679604	0.661921	0.0866761	0.813428	FALSE	GSE181893_PBS	same_up	TRUE	FALSE	0.552809	0.0705048	same_up	FALSE	0.0589055
SLC12A9	0.965805	0.494009	0.0609337	0.78414	FALSE	GSE181893_PBS	same_up	TRUE	FALSE	0.757327	0.0477806	same_up	FALSE	0.0588501
MYBL1	0.245386	0.923871	0.239712	1.14696	FALSE	GSE181893_PBS	same_up	TRUE	FALSE	0.281447	0.27494	same_up	FALSE	0.058822
DUSP19	0.310226	0.930987	0.18942	0.224775	FALSE	GSE181893_PBS	same_up	TRUE	FALSE	0.0697311	0.0425771	same_up	FALSE	0.0587631
TEDC1	0.50321	0.826971	0.116638	0.285407	FALSE	GSE181893_PBS	same_up	TRUE	FALSE	0.14362	0.0332892	same_up	FALSE	0.0586932
LYSMD3	0.789597	0.285792	0.0742237	-0.676128	FALSE	GSE181893_PBS	same_up	TRUE	FALSE	-0.533868	-0.0501847	same_down	TRUE	0.0586068
SPATA5L1	0.70197	0.686256	0.0833701		FALSE	GSE181893_PBS	same_up	TRUE	FALSE			zero_or_undefined		0.0585233
MTHFD1L	0.791124	0.337626	0.0738807	-0.0250946	FALSE	GSE181893_PBS	same_up	TRUE	FALSE	-0.019853	-0.00185401	same_down	TRUE	0.0584488
PLD3	0.642677	0.470153	0.0908283	0.225007	FALSE	GSE181893_PBS	same_up	TRUE	FALSE	0.144607	0.020437	same_up	FALSE	0.0583733
HAS3	0.213362	0.9642	0.273039		FALSE	GSE181893_PBS	same_up	TRUE	FALSE			zero_or_undefined		0.0582562
PIKFYVE	0.354693	0.695632	0.16408	-0.33443	FALSE	GSE181893_PBS	same_up	TRUE	FALSE	-0.11862	-0.0548732	same_down	TRUE	0.058198
DSCC1	0.476968	0.807598	0.121964	-0.0654411	FALSE	GSE181893_PBS	same_up	TRUE	FALSE	-0.0312133	-0.00798143	same_down	TRUE	0.0581726
ILK	1.56469	0.566352	0.037077	-0.256271	FALSE	GSE181893_PBS	same_up	TRUE	FALSE	-0.400984	-0.00950175	same_down	TRUE	0.0580139
RIC8A	1.15702	0.119576	0.0500502	0.347503	FALSE	GSE181893_PBS	same_up	TRUE	FALSE	0.402068	0.0173926	same_up	FALSE	0.0579091
RAB8B	0.151725	0.900443	0.381605	-0.824178	FALSE	GSE181893_PBS	same_up	TRUE	FALSE	-0.125049	-0.31451	same_down	TRUE	0.0578991
TMEM54	0.237419	0.916157	0.242969	-0.74532	FALSE	GSE181893_PBS	same_up	TRUE	FALSE	-0.176953	-0.181089	same_down	TRUE	0.0576855
RARB	0.816361	0.502871	0.0705827	-1.33227	FALSE	GSE181893_PBS	same_up	TRUE	FALSE	-1.08761	-0.0940351	same_down	TRUE	0.0576209
IFNGR1	0.782353	0.350459	0.0734995	-0.191334	FALSE	GSE181893_PBS	same_up	TRUE	FALSE	-0.149691	-0.014063	same_down	TRUE	0.0575026
CEP295	0.188625	0.935028	0.304648	0.734121	FALSE	GSE181893_PBS	same_up	TRUE	FALSE	0.138474	0.223649	same_up	FALSE	0.0574644
NSMAF	0.423077	0.61017	0.135499	0.326301	FALSE	GSE181893_PBS	same_up	TRUE	FALSE	0.13805	0.0442133	same_up	FALSE	0.0573265
NFATC2IP	0.491183	0.712636	0.11669	0.448256	FALSE	GSE181893_PBS	same_up	TRUE	FALSE	0.220176	0.0523072	same_up	FALSE	0.0573164
SLC46A1	1.13822	0.571072	0.0502944	0.537713	FALSE	GSE181893_PBS	same_up	TRUE	FALSE	0.612034	0.0270439	same_up	FALSE	0.0572459
URB2	1.27415	0.519455	0.0448896	0.361677	FALSE	GSE181893_PBS	same_up	TRUE	FALSE	0.460832	0.0162355	same_up	FALSE	0.0571961
TBC1D23	0.38441	0.621943	0.148449	-0.429321	FALSE	GSE181893_PBS	same_up	TRUE	FALSE	-0.165035	-0.0637325	same_down	TRUE	0.0570654
RFX7	0.335504	0.792046	0.170085	0.620459	FALSE	GSE181893_PBS	same_up	TRUE	FALSE	0.208167	0.105531	same_up	FALSE	0.0570642
MRPL13	1.09347	0.350901	0.0521763	-0.339796	FALSE	GSE181893_PBS	same_up	TRUE	FALSE	-0.371555	-0.0177293	same_down	TRUE	0.0570531
ETS1	0.166461	0.890301	0.34266	-1.45172	FALSE	GSE181893_PBS	same_up	TRUE	FALSE	-0.241655	-0.497447	same_down	TRUE	0.0570395
GMEB1	1.09259	0.36108	0.0520605	0.0848507	FALSE	GSE181893_PBS	same_up	TRUE	FALSE	0.0927072	0.00441737	same_up	FALSE	0.0568808
HAUS8	0.305783	0.906118	0.185987	0.425722	FALSE	GSE181893_PBS	same_up	TRUE	FALSE	0.130178	0.0791788	same_up	FALSE	0.0568717
CLCN4	1.34315	0.455448	0.042274	-0.262252	FALSE	GSE181893_PBS	same_up	TRUE	FALSE	-0.352244	-0.0110865	same_down	TRUE	0.0567804
RASSF8	1.91372	0.0145105	0.0296493	-0.833332	FALSE	GSE181893_PBS	same_up	TRUE	FALSE	-1.59476	-0.0247077	same_down	TRUE	0.0567403
PTTG1	0.162039	0.95569	0.349947	0.350405	FALSE	GSE181893_PBS	same_up	TRUE	FALSE	0.0567792	0.122623	same_up	FALSE	0.056705
CNRIP1	0.861818	0.319729	0.0656135	-0.926079	FALSE	GSE181893_PBS	same_up	TRUE	FALSE	-0.798111	-0.0607633	same_down	TRUE	0.0565469
DCTN5	0.615951	0.369202	0.0915255	0.217527	FALSE	GSE181893_PBS	same_up	TRUE	FALSE	0.133986	0.0199092	same_up	FALSE	0.0563752
FKBP15	0.959663	0.239285	0.0586782	0.0216928	FALSE	GSE181893_PBS	same_up	TRUE	FALSE	0.0208178	0.00127289	same_up	FALSE	0.0563113
TSSK4	0.235611	0.934991	0.238605		FALSE	GSE181893_PBS	same_up	TRUE	FALSE			zero_or_undefined		0.0562182
IKZF4	1.18181	0.379559	0.0475565	-0.591	FALSE	GSE181893_PBS	same_up	TRUE	FALSE	-0.698452	-0.0281059	same_down	TRUE	0.056203
SLC25A20	0.658997	0.664876	0.0852247	0.151366	FALSE	GSE181893_PBS	same_up	TRUE	FALSE	0.0997496	0.0129001	same_up	FALSE	0.0561628
EPM2AIP1	0.673772	0.561595	0.0831871	-0.586982	FALSE	GSE181893_PBS	same_up	TRUE	FALSE	-0.395492	-0.0488293	same_down	TRUE	0.0560491
GNAI2	0.54044	0.515942	0.103645	0.22578	FALSE	GSE181893_PBS	same_up	TRUE	FALSE	0.12202	0.023401	same_up	FALSE	0.056014
COMMD3	0.753221	0.517932	0.0742816	0.657574	FALSE	GSE181893_PBS	same_up	TRUE	FALSE	0.495299	0.0488456	same_up	FALSE	0.0559504
HMOX2	0.573007	0.621816	0.0975281	-0.0332738	FALSE	GSE181893_PBS	same_up	TRUE	FALSE	-0.0190662	-0.00324513	same_down	TRUE	0.0558843
SESN2	1.37559	0.311385	0.0405294	-0.37684	FALSE	GSE181893_PBS	same_up	TRUE	FALSE	-0.518377	-0.0152731	same_down	TRUE	0.0557518
EPN1	0.835186	0.29066	0.0666837	0.18087	FALSE	GSE181893_PBS	same_up	TRUE	FALSE	0.15106	0.0120611	same_up	FALSE	0.0556933
U2AF1L4	0.698553	0.849894	0.0796855	0.772822	FALSE	GSE181893_PBS	same_up	TRUE	FALSE	0.539857	0.0615827	same_up	FALSE	0.0556645
ABR	0.429649	0.627789	0.12945	0.696499	FALSE	GSE181893_PBS	same_up	TRUE	FALSE	0.29925	0.0901617	same_up	FALSE	0.055618
IRF2BP2	0.267026	0.765253	0.208094	-0.523177	FALSE	GSE181893_PBS	same_up	TRUE	FALSE	-0.139702	-0.10887	same_down	TRUE	0.0555665
NAGLU	1.31478	0.114632	0.0422569	-0.194141	FALSE	GSE181893_PBS	same_up	TRUE	FALSE	-0.255253	-0.00820379	same_down	TRUE	0.0555586
LRR1	0.534541	0.820957	0.103652	-0.115283	FALSE	GSE181893_PBS	same_up	TRUE	FALSE	-0.0616235	-0.0119494	same_down	TRUE	0.0554064
TPM2	2.31953	0.00655383	0.0238785	-1.15622	FALSE	GSE181893_PBS	same_up	TRUE	FALSE	-2.68189	-0.0276088	same_down	TRUE	0.0553868
MED27	0.531701	0.792163	0.103936	-0.380606	FALSE	GSE181893_PBS	same_up	TRUE	FALSE	-0.202369	-0.0395587	same_down	TRUE	0.0552629
UNC119	0.788966	0.455885	0.0700256		FALSE	GSE181893_PBS	same_up	TRUE	FALSE			zero_or_undefined		0.0552479
SNAPC1	0.993733	0.652382	0.0555473	-0.631414	FALSE	GSE181893_PBS	same_up	TRUE	FALSE	-0.627457	-0.0350733	same_down	TRUE	0.0551992
HTT	0.778985	0.510775	0.0708594	0.0478684	FALSE	GSE181893_PBS	same_up	TRUE	FALSE	0.0372888	0.00339193	same_up	FALSE	0.0551984
AP5M1	0.419651	0.616941	0.131497	0.362594	FALSE	GSE181893_PBS	same_up	TRUE	FALSE	0.152163	0.04768	same_up	FALSE	0.0551828
CACNA1C	5.44583	0.00384989	0.0101266	-0.549895	FALSE	GSE181893_PBS	same_up	TRUE	FALSE	-2.99463	-0.00556855	same_down	TRUE	0.0551476
NEIL2	0.049662	0.976059	1.10644	0.0951292	FALSE	GSE181893_PBS	same_up	TRUE	FALSE	0.00472431	0.105255	same_up	FALSE	0.0549482
CBFB	0.677088	0.35796	0.0805371	0.34593	FALSE	GSE181893_PBS	same_up	TRUE	FALSE	0.234225	0.0278603	same_up	FALSE	0.0545307
PPM1M	0.192692	0.884314	0.282521	0.218952	FALSE	GSE181893_PBS	same_up	TRUE	FALSE	0.0421903	0.0618586	same_up	FALSE	0.0544397
LCLAT1	1.44284	0.382369	0.0377015	0.223939	FALSE	GSE181893_PBS	same_up	TRUE	FALSE	0.323109	0.00844285	same_up	FALSE	0.0543974
ATR	1.07027	0.322489	0.0507516	0.350528	FALSE	GSE181893_PBS	same_up	TRUE	FALSE	0.375161	0.0177898	same_up	FALSE	0.0543181
ADAM17	0.260749	0.848693	0.208008	0.0837983	FALSE	GSE181893_PBS	same_up	TRUE	FALSE	0.0218503	0.0174307	same_up	FALSE	0.0542378
POLK	0.245544	0.848548	0.220699	-0.365223	FALSE	GSE181893_PBS	same_up	TRUE	FALSE	-0.0896783	-0.0806043	same_down	TRUE	0.0541914
STX1A	0.871253	0.658407	0.06218		FALSE	GSE181893_PBS	same_up	TRUE	FALSE			zero_or_undefined		0.0541745
CHCHD5	0.492445	0.776045	0.109985	0.288732	FALSE	GSE181893_PBS	same_up	TRUE	FALSE	0.142185	0.0317562	same_up	FALSE	0.0541616
LAMP1	0.636909	0.405413	0.0849956	0.328765	FALSE	GSE181893_PBS	same_up	TRUE	FALSE	0.209393	0.0279436	same_up	FALSE	0.0541344
TMEM160	0.432351	0.799166	0.125144	0.114114	FALSE	GSE181893_PBS	same_up	TRUE	FALSE	0.0493374	0.0142808	same_up	FALSE	0.0541062
SCARB1	2.37213	0.106588	0.0228024	-0.00459427	FALSE	GSE181893_PBS	same_up	TRUE	FALSE	-0.0108982	-0.00010476	same_down	TRUE	0.0540902
PPIL3	0.314668	0.771773	0.171429	0.682357	FALSE	GSE181893_PBS	same_up	TRUE	FALSE	0.214716	0.116976	same_up	FALSE	0.0539431
SERINC3	0.367007	0.627974	0.146966	-0.355463	FALSE	GSE181893_PBS	same_up	TRUE	FALSE	-0.130457	-0.0522411	same_down	TRUE	0.0539376
RICTOR	0.450913	0.724412	0.11941	-0.227021	FALSE	GSE181893_PBS	same_up	TRUE	FALSE	-0.102367	-0.0271086	same_down	TRUE	0.0538436
NDUFAF1	0.704771	0.61883	0.0756426	0.474692	FALSE	GSE181893_PBS	same_up	TRUE	FALSE	0.334549	0.0359069	same_up	FALSE	0.0533107
NUDT6	1.03618	0.742155	0.0513774	-0.0881575	FALSE	GSE181893_PBS	same_up	TRUE	FALSE	-0.0913474	-0.00452931	same_down	TRUE	0.0532364
ETNK2	0.699418	0.636668	0.0760063	-0.0540489	FALSE	GSE181893_PBS	same_up	TRUE	FALSE	-0.0378028	-0.00410806	same_down	TRUE	0.0531602
VPS9D1	2.38555	0.0710393	0.0222725	0.875199	FALSE	GSE181893_PBS	same_up	TRUE	FALSE	2.08783	0.0194928	same_up	FALSE	0.053132
MED1	0.738098	0.362586	0.0718524	-0.0820653	FALSE	GSE181893_PBS	same_up	TRUE	FALSE	-0.0605723	-0.00589659	same_down	TRUE	0.0530341
AP1S1	0.430124	0.696985	0.123101	0.984333	FALSE	GSE181893_PBS	same_up	TRUE	FALSE	0.423385	0.121173	same_up	FALSE	0.0529488
TECPR1	0.357552	0.829599	0.147838	0.551334	FALSE	GSE181893_PBS	same_up	TRUE	FALSE	0.19713	0.0815081	same_up	FALSE	0.0528597
LENG8	0.675119	0.676747	0.078159	0.452943	FALSE	GSE181893_PBS	same_up	TRUE	FALSE	0.30579	0.0354015	same_up	FALSE	0.0527666
ALG13	0.563325	0.636639	0.0936157	-0.304404	FALSE	GSE181893_PBS	same_up	TRUE	FALSE	-0.171478	-0.028497	same_down	TRUE	0.0527361
OXNAD1	0.742315	0.690916	0.0710083	0.025614	FALSE	GSE181893_PBS	same_up	TRUE	FALSE	0.0190137	0.00181881	same_up	FALSE	0.0527105
OCRL	0.841725	0.333893	0.0624044	-0.08645	FALSE	GSE181893_PBS	same_up	TRUE	FALSE	-0.0727671	-0.00539486	same_down	TRUE	0.0525274
PRRC2C	0.302524	0.784636	0.173352	-0.250908	FALSE	GSE181893_PBS	same_up	TRUE	FALSE	-0.0759056	-0.0434954	same_down	TRUE	0.0524433
MTMR9	0.851284	0.421277	0.0615556	0.0254451	FALSE	GSE181893_PBS	same_up	TRUE	FALSE	0.021661	0.00156629	same_up	FALSE	0.0524013
MXD4	1.10455	0.103608	0.0472816	0.300969	FALSE	GSE181893_PBS	same_up	TRUE	FALSE	0.332434	0.0142303	same_up	FALSE	0.0522246
VMAC	0.709028	0.71486	0.0735329		FALSE	GSE181893_PBS	same_up	TRUE	FALSE			zero_or_undefined		0.0521369
MSANTD3	0.79608	0.337323	0.0653554	0.795281	FALSE	GSE181893_PBS	same_up	TRUE	FALSE	0.633107	0.0519759	same_up	FALSE	0.0520281
BOD1L1	0.321371	0.793008	0.161888	-0.0332356	FALSE	GSE181893_PBS	same_up	TRUE	FALSE	-0.0106809	-0.00538045	same_down	TRUE	0.0520262
CFAP410	0.342864	0.8376	0.151214	0.200386	FALSE	GSE181893_PBS	same_up	TRUE	FALSE	0.0687052	0.0303011	same_up	FALSE	0.0518457
ADAMTSL4	0.969796	0.697358	0.0533871	-1.41746	FALSE	GSE181893_PBS	same_up	TRUE	FALSE	-1.37464	-0.0756738	same_down	TRUE	0.0517746
APPL1	0.433237	0.568424	0.119426	-0.309875	FALSE	GSE181893_PBS	same_up	TRUE	FALSE	-0.134249	-0.0370072	same_down	TRUE	0.0517398
AK2	0.687762	0.341306	0.0751901	0.617845	FALSE	GSE181893_PBS	same_up	TRUE	FALSE	0.424931	0.0464558	same_up	FALSE	0.0517129
TMEM38B	0.169516	0.934948	0.304559	-0.327285	FALSE	GSE181893_PBS	same_up	TRUE	FALSE	-0.0554799	-0.0996775	same_down	TRUE	0.0516275
CD47	0.782802	0.368611	0.0659035	-0.571982	FALSE	GSE181893_PBS	same_up	TRUE	FALSE	-0.447749	-0.0376956	same_down	TRUE	0.0515893
SIPA1	0.169469	0.899536	0.304227	0.795232	FALSE	GSE181893_PBS	same_up	TRUE	FALSE	0.134767	0.241931	same_up	FALSE	0.0515569
SON	0.329982	0.790841	0.156131	-0.216143	FALSE	GSE181893_PBS	same_up	TRUE	FALSE	-0.0713235	-0.0337466	same_down	TRUE	0.0515204
CDC27	0.569923	0.452371	0.0903254	0.387834	FALSE	GSE181893_PBS	same_up	TRUE	FALSE	0.221035	0.0350312	same_up	FALSE	0.0514785
UBE2S	0.976379	0.526529	0.0525508	-0.268418	FALSE	GSE181893_PBS	same_up	TRUE	FALSE	-0.262078	-0.0141056	same_down	TRUE	0.0513095
TRIP4	0.732607	0.513855	0.0698205	0.299501	FALSE	GSE181893_PBS	same_up	TRUE	FALSE	0.219417	0.0209113	same_up	FALSE	0.051151
SNRPB2	0.404408	0.675208	0.126434	-0.223981	FALSE	GSE181893_PBS	same_up	TRUE	FALSE	-0.09058	-0.0283189	same_down	TRUE	0.051131
PIWIL4	0.715116	0.733152	0.0713849	-0.021608	FALSE	GSE181893_PBS	same_up	TRUE	FALSE	-0.0154522	-0.00154249	same_down	TRUE	0.0510485
ALKBH6	1.02679	0.787657	0.0496845		FALSE	GSE181893_PBS	same_up	TRUE	FALSE			zero_or_undefined		0.0510155
TOR1A	0.442472	0.68558	0.115243	0.150012	FALSE	GSE181893_PBS	same_up	TRUE	FALSE	0.0663759	0.0172878	same_up	FALSE	0.0509918
RLIM	0.50676	0.507907	0.100154	0.0617964	FALSE	GSE181893_PBS	same_up	TRUE	FALSE	0.031316	0.00618913	same_up	FALSE	0.0507538
YWHAH	0.608189	0.413406	0.0833395	-1.11666	FALSE	GSE181893_PBS	same_up	TRUE	FALSE	-0.679139	-0.0930616	same_down	TRUE	0.0506862
STXBP4	0.563224	0.662444	0.0899022	-0.000367474	FALSE	GSE181893_PBS	same_up	TRUE	FALSE	-0.00020697	-3.30367e-05	same_down	TRUE	0.050635
AP1M1	0.869493	0.339895	0.0581811	-0.0732716	FALSE	GSE181893_PBS	same_up	TRUE	FALSE	-0.0637091	-0.00426302	same_down	TRUE	0.0505881
KLHL17	0.385748	0.851432	0.131127	1.09339	FALSE	GSE181893_PBS	same_up	TRUE	FALSE	0.421773	0.143372	same_up	FALSE	0.0505818
LPP	0.683681	0.465832	0.0739763	-0.701133	FALSE	GSE181893_PBS	same_up	TRUE	FALSE	-0.479351	-0.0518672	same_down	TRUE	0.0505761
VIM	0.223686	0.857997	0.225527	0.0471061	FALSE	GSE181893_PBS	same_up	TRUE	FALSE	0.010537	0.0106237	same_up	FALSE	0.0504471
ANAPC1	0.314015	0.804408	0.160504	0.240277	FALSE	GSE181893_PBS	same_up	TRUE	FALSE	0.0754505	0.0385654	same_up	FALSE	0.0504006
EBF4	1.56976	0.084419	0.0320671	-0.0760602	FALSE	GSE181893_PBS	same_up	TRUE	FALSE	-0.119396	-0.00243903	same_down	TRUE	0.0503376
NXPE3	0.293663	0.789663	0.171267	-0.337111	FALSE	GSE181893_PBS	same_up	TRUE	FALSE	-0.098997	-0.0577361	same_down	TRUE	0.0502949
SRPK3	0.127794	0.973525	0.393236		FALSE	GSE181893_PBS	same_up	TRUE	FALSE			zero_or_undefined		0.0502531
ZC3H3	1.27234	0.433673	0.0394494	0.870124	FALSE	GSE181893_PBS	same_up	TRUE	FALSE	1.10709	0.0343259	same_up	FALSE	0.0501931
RFX1	0.938257	0.459206	0.0534745	0.721713	FALSE	GSE181893_PBS	same_up	TRUE	FALSE	0.677152	0.0385933	same_up	FALSE	0.0501728
SUZ12	0.376569	0.698711	0.133118	-0.0262614	FALSE	GSE181893_PBS	same_up	TRUE	FALSE	-0.00988925	-0.00349588	same_down	TRUE	0.0501283
SLC25A30	0.169859	0.917912	0.295001	-0.161731	FALSE	GSE181893_PBS	same_up	TRUE	FALSE	-0.0274716	-0.0477109	same_down	TRUE	0.0501087
IL10RA	0.132222	0.968091	0.378337		FALSE	GSE181893_PBS	same_up	TRUE	FALSE			zero_or_undefined		0.0500244
WDR91	0.874169	0.468587	0.0569996	0.213546	FALSE	GSE181893_PBS	same_up	TRUE	FALSE	0.186675	0.012172	same_up	FALSE	0.0498273
DNMT1	1.13718	0.185619	0.0437926	0.630688	FALSE	GSE181893_PBS	same_up	TRUE	FALSE	0.717208	0.0276195	same_up	FALSE	0.0498002
SETD1B	1.08741	0.26856	0.0457762	0.23724	FALSE	GSE181893_PBS	same_up	TRUE	FALSE	0.257976	0.0108599	same_up	FALSE	0.0497774
ATP8B2	1.47203	0.03605	0.0338028	-0.0804416	FALSE	GSE181893_PBS	same_up	TRUE	FALSE	-0.118412	-0.00271915	same_down	TRUE	0.0497587
ZNF597	0.621764	0.790991	0.0798621	0.275087	FALSE	GSE181893_PBS	same_up	TRUE	FALSE	0.171039	0.021969	same_up	FALSE	0.0496553
ARAP3	0.666925	0.744503	0.0743462	-0.327528	FALSE	GSE181893_PBS	same_up	TRUE	FALSE	-0.218437	-0.0243505	same_down	TRUE	0.0495833
SNED1	0.974866	0.345164	0.0508595	-0.149942	TRUE	GSE181893_PBS	same_up	TRUE	FALSE	-0.146173	-0.00762596	same_down	TRUE	0.0495812
PLCB4	1.25048	0.193869	0.0395752	0.204561	FALSE	GSE181893_PBS	same_up	TRUE	FALSE	0.255801	0.00809556	same_up	FALSE	0.0494882
FBXO46	1.06635	0.599022	0.0463075	0.269934	FALSE	GSE181893_PBS	same_up	TRUE	FALSE	0.287845	0.0125	same_up	FALSE	0.0493802
DTD2	0.513634	0.698329	0.0961121		FALSE	GSE181893_PBS	same_up	TRUE	FALSE			zero_or_undefined		0.0493664
SLC23A2	0.275971	0.869029	0.178823	0.662584	FALSE	GSE181893_PBS	same_up	TRUE	FALSE	0.182854	0.118485	same_up	FALSE	0.0493499
FANCA	1.32185	0.61092	0.0373031	0.47169	FALSE	GSE181893_PBS	same_up	TRUE	FALSE	0.623501	0.0175955	same_up	FALSE	0.049309
CLOCK	0.699571	0.451522	0.0704711	0.162902	FALSE	GSE181893_PBS	same_up	TRUE	FALSE	0.113962	0.0114799	same_up	FALSE	0.0492995
STMP1	0.345146	0.741992	0.142654	0.0594492	FALSE	GSE181893_PBS	same_up	TRUE	FALSE	0.0205186	0.00848065	same_up	FALSE	0.0492364
BCAS2	0.535013	0.557685	0.0918298	-0.282741	FALSE	GSE181893_PBS	same_up	TRUE	FALSE	-0.15127	-0.0259641	same_down	TRUE	0.0491301
VPS50	0.343939	0.806008	0.142788	0.00650487	FALSE	GSE181893_PBS	same_up	TRUE	FALSE	0.00223728	0.000928815	same_up	FALSE	0.0491103
SIX4	3.22053	0.158601	0.0152276	-1.59264	FALSE	GSE181893_PBS	same_up	TRUE	FALSE	-5.12916	-0.0242521	same_down	TRUE	0.049041
RPTOR	1.61541	0.149571	0.030236	0.682606	FALSE	GSE181893_PBS	same_up	TRUE	FALSE	1.10269	0.0206393	same_up	FALSE	0.0488434
ATP2B1	0.927939	0.266797	0.0526024	0.472998	FALSE	GSE181893_PBS	same_up	TRUE	FALSE	0.438913	0.0248808	same_up	FALSE	0.0488118
TRIM24	0.340527	0.795306	0.142924	-0.408975	FALSE	GSE181893_PBS	same_up	TRUE	FALSE	-0.139267	-0.0584525	same_down	TRUE	0.0486697
PGK1	0.247861	0.791948	0.196254	0.245485	FALSE	GSE181893_PBS	same_up	TRUE	FALSE	0.0608462	0.0481776	same_up	FALSE	0.0486438
CDK5R1	0.930625	0.673517	0.0521009		FALSE	GSE181893_PBS	same_up	TRUE	FALSE			zero_or_undefined		0.0484864
SH3BGRL	0.288136	0.787896	0.167967	-0.712103	FALSE	GSE181893_PBS	same_up	TRUE	FALSE	-0.205183	-0.11961	same_down	TRUE	0.0483974
PLCG1	1.35593	0.0759306	0.0356684	-0.258227	FALSE	GSE181893_PBS	same_up	TRUE	FALSE	-0.350137	-0.00921055	same_down	TRUE	0.0483637
NSUN6	0.733544	0.662909	0.0658977	0.0746528	FALSE	GSE181893_PBS	same_up	TRUE	FALSE	0.0547611	0.00491945	same_up	FALSE	0.0483388
CHD1	0.426507	0.673517	0.112863	-0.486655	FALSE	GSE181893_PBS	same_up	TRUE	FALSE	-0.207562	-0.0549251	same_down	TRUE	0.0481367
ATP6V0A2	0.929475	0.522285	0.0517562	-0.108468	FALSE	GSE181893_PBS	same_up	TRUE	FALSE	-0.100819	-0.00561391	same_down	TRUE	0.0481061
RBM3	0.65978	0.37934	0.0729104	0.34551	FALSE	GSE181893_PBS	same_up	TRUE	FALSE	0.22796	0.0251913	same_up	FALSE	0.0481049
TMEM106B	0.32781	0.78686	0.14659	-0.0826616	FALSE	GSE181893_PBS	same_up	TRUE	FALSE	-0.0270973	-0.0121173	same_down	TRUE	0.0480535
CCDC171	1.46058	0.360761	0.0328257	-0.669688	FALSE	GSE181893_PBS	same_up	TRUE	FALSE	-0.978133	-0.021983	same_down	TRUE	0.0479446
TPGS2	0.476142	0.642684	0.100261	-0.113784	FALSE	GSE181893_PBS	same_up	TRUE	FALSE	-0.0541771	-0.0114081	same_down	TRUE	0.0477386
SMC6	0.398658	0.819698	0.119491	-0.422921	FALSE	GSE181893_PBS	same_up	TRUE	FALSE	-0.168601	-0.0505353	same_down	TRUE	0.0476361
CACNB3	0.264234	0.851705	0.180124	0.0461003	FALSE	GSE181893_PBS	same_up	TRUE	FALSE	0.0121812	0.00830378	same_up	FALSE	0.047595
RPP30	0.383326	0.739762	0.124109	0.75212	FALSE	GSE181893_PBS	same_up	TRUE	FALSE	0.288307	0.0933446	same_up	FALSE	0.047574
HEXA	0.556075	0.543759	0.0855183	0.186599	FALSE	GSE181893_PBS	same_up	TRUE	FALSE	0.103763	0.0159577	same_up	FALSE	0.0475546
ABLIM3	0.130227	0.956471	0.364949	-0.0662861	FALSE	GSE181893_PBS	same_up	TRUE	FALSE	-0.00863226	-0.024191	same_down	TRUE	0.0475263
TDRKH	1.08568	0.576782	0.0437613	-0.0312346	FALSE	GSE181893_PBS	same_up	TRUE	FALSE	-0.0339107	-0.00136687	same_down	TRUE	0.0475106
DOP1B	0.80028	0.584077	0.0592909	-0.172807	FALSE	GSE181893_PBS	same_up	TRUE	FALSE	-0.138294	-0.0102459	same_down	TRUE	0.0474493
TBC1D31	0.557051	0.812769	0.0851649	-0.045411	FALSE	GSE181893_PBS	same_up	TRUE	FALSE	-0.0252963	-0.00386743	same_down	TRUE	0.0474412
PPWD1	0.612266	0.529944	0.0774325	0.172645	FALSE	GSE181893_PBS	same_up	TRUE	FALSE	0.105705	0.0133684	same_up	FALSE	0.0474092
IQCE	0.510643	0.637399	0.0926094	0.207063	FALSE	GSE181893_PBS	same_up	TRUE	FALSE	0.105735	0.019176	same_up	FALSE	0.0472903
KATNAL2	0.462144	0.783591	0.102224	0.972048	FALSE	GSE181893_PBS	same_up	TRUE	FALSE	0.449227	0.0993668	same_up	FALSE	0.0472423
RASSF9	2.45321	0.432773	0.0192343	-1.6171	FALSE	GSE181893_PBS	same_up	TRUE	FALSE	-3.96709	-0.0311038	same_down	TRUE	0.0471856
CHST14	2.27863	0.0612202	0.0206892	0.0845562	FALSE	GSE181893_PBS	same_up	TRUE	FALSE	0.192672	0.0017494	same_up	FALSE	0.0471431
FAM8A1	0.830715	0.28403	0.0566747	-0.225723	FALSE	GSE181893_PBS	same_up	TRUE	FALSE	-0.187511	-0.0127928	same_down	TRUE	0.0470806
ATG101	0.485664	0.728746	0.0968246	0.382948	FALSE	GSE181893_PBS	same_up	TRUE	FALSE	0.185984	0.0370788	same_up	FALSE	0.0470242
MECP2	0.388752	0.627974	0.120932	0.0786156	FALSE	GSE181893_PBS	same_up	TRUE	FALSE	0.030562	0.00950717	same_up	FALSE	0.0470127
ZNF414	1.26507	0.483605	0.0371134	0.362264	FALSE	GSE181893_PBS	same_up	TRUE	FALSE	0.45829	0.0134449	same_up	FALSE	0.0469511
ITPRIPL2	1.35528	0.0453902	0.0346214		FALSE	GSE181893_PBS	same_up	TRUE	FALSE			zero_or_undefined		0.0469216
FAAP20	0.473614	0.730389	0.0986794	0.216178	FALSE	GSE181893_PBS	same_up	TRUE	FALSE	0.102385	0.0213323	same_up	FALSE	0.0467359
CCNK	0.738602	0.652382	0.0632597	-0.126736	FALSE	GSE181893_PBS	same_up	TRUE	FALSE	-0.0936073	-0.00801726	same_down	TRUE	0.0467237
CMTR1	0.695838	0.598417	0.0670239	0.225626	FALSE	GSE181893_PBS	same_up	TRUE	FALSE	0.156999	0.0151223	same_up	FALSE	0.0466378
SHPK	0.821031	0.739158	0.0567797		FALSE	GSE181893_PBS	same_up	TRUE	FALSE			zero_or_undefined		0.0466179
NKIRAS1	0.655171	0.673517	0.0711357	-0.232584	FALSE	GSE181893_PBS	same_up	TRUE	FALSE	-0.152382	-0.016545	same_down	TRUE	0.046606
ESCO2	0.175406	0.97071	0.265398		FALSE	GSE181893_PBS	same_up	TRUE	FALSE			zero_or_undefined		0.0465525
RANBP6	0.258216	0.815786	0.180282	-0.208835	FALSE	GSE181893_PBS	same_up	TRUE	FALSE	-0.0539245	-0.037649	same_down	TRUE	0.0465516
SMIM15	0.405509	0.672826	0.11477	-0.264851	FALSE	GSE181893_PBS	same_up	TRUE	FALSE	-0.107399	-0.0303968	same_down	TRUE	0.0465401
MFSD3	0.619266	0.754124	0.0749749	1.47176	FALSE	GSE181893_PBS	same_up	TRUE	FALSE	0.911407	0.110345	same_up	FALSE	0.0464294
SLC29A3	1.66187	0.335258	0.0279301	-0.568922	FALSE	GSE181893_PBS	same_up	TRUE	FALSE	-0.945474	-0.01589	same_down	TRUE	0.0464161
MXD3	0.106801	0.975992	0.433083	0.451064	FALSE	GSE181893_PBS	same_up	TRUE	FALSE	0.0481742	0.195348	same_up	FALSE	0.0462538
PHKA2	0.652144	0.646496	0.0708493	0.273866	FALSE	GSE181893_PBS	same_up	TRUE	FALSE	0.1786	0.0194032	same_up	FALSE	0.046204
MRNIP	0.296678	0.865315	0.155616	-0.0480948	FALSE	GSE181893_PBS	same_up	TRUE	FALSE	-0.0142686	-0.0074843	same_down	TRUE	0.0461677
TCF19	1.30408	0.211134	0.0353478	0.411989	FALSE	GSE181893_PBS	same_up	TRUE	FALSE	0.537265	0.0145629	same_up	FALSE	0.0460962
GRAMD2B	2.8351	0.0038621	0.0162454	-0.0416054	FALSE	GSE181893_PBS	same_up	TRUE	FALSE	-0.117955	-0.000675897	same_down	TRUE	0.0460574
RASAL2	0.911006	0.610954	0.0505539	0.0168018	FALSE	GSE181893_PBS	same_up	TRUE	FALSE	0.0153066	0.000849397	same_up	FALSE	0.0460549
PNO1	1.29675	0.375703	0.0354652	0.0547047	FALSE	GSE181893_PBS	same_up	TRUE	FALSE	0.0709386	0.00194011	same_up	FALSE	0.0459897
SF3B1	0.575755	0.58439	0.0797068	0.151578	FALSE	GSE181893_PBS	same_up	TRUE	FALSE	0.087272	0.0120818	same_up	FALSE	0.0458916
ENTPD7	1.70487	0.197996	0.0269047	-0.657162	FALSE	GSE181893_PBS	same_up	TRUE	FALSE	-1.12037	-0.0176808	same_down	TRUE	0.0458689
DNMT3A	0.89788	0.308361	0.0509941	-0.355408	FALSE	GSE181893_PBS	same_up	TRUE	FALSE	-0.319113	-0.0181237	same_down	TRUE	0.0457866
DTX3	1.7198	0.0398975	0.026514	-0.540698	FALSE	GSE181893_PBS	same_up	TRUE	FALSE	-0.929893	-0.0143361	same_down	TRUE	0.0455988
PUS7L	0.8531	0.351712	0.0534237	-0.147974	FALSE	GSE181893_PBS	same_up	TRUE	FALSE	-0.126237	-0.00790534	same_down	TRUE	0.0455758
NVL	0.400307	0.735284	0.113753	0.397167	FALSE	GSE181893_PBS	same_up	TRUE	FALSE	0.158989	0.0451789	same_up	FALSE	0.045536
DDX17	0.709736	0.656947	0.0641357	-0.0745242	FALSE	GSE181893_PBS	same_up	TRUE	FALSE	-0.0528925	-0.00477966	same_down	TRUE	0.0455194
PFN1	0.393322	0.642299	0.115615	-0.287893	FALSE	GSE181893_PBS	same_up	TRUE	FALSE	-0.113235	-0.0332849	same_down	TRUE	0.0454741
LOXL2	4.53833	0.000642318	0.0100194	0.847789	FALSE	GSE181893_PBS	same_up	TRUE	FALSE	3.84755	0.00849431	same_up	FALSE	0.0454712
MDFI	1.04107	0.676987	0.0436564	-3.04907	FALSE	GSE181893_PBS	same_up	TRUE	FALSE	-3.1743	-0.133112	same_down	TRUE	0.0454495
CHD9	0.760367	0.312392	0.0595639	-0.120332	FALSE	GSE181893_PBS	same_up	TRUE	FALSE	-0.0914968	-0.00716747	same_down	TRUE	0.0452904
BORCS6	0.75186	0.770003	0.0601286		FALSE	GSE181893_PBS	same_up	TRUE	FALSE			zero_or_undefined		0.0452083
VAMP4	0.31753	0.715639	0.141942	-0.203712	FALSE	GSE181893_PBS	same_up	TRUE	FALSE	-0.0646848	-0.0289154	same_down	TRUE	0.045071
ATXN7L2	0.344432	0.926346	0.13081	-0.497164	FALSE	GSE181893_PBS	same_up	TRUE	FALSE	-0.171239	-0.0650338	same_down	TRUE	0.045055
ZNF280B	0.787334	0.817957	0.0572231		FALSE	GSE181893_PBS	same_up	TRUE	FALSE			zero_or_undefined		0.0450537
ZNF865	2.99767	0.03605	0.0150009	-0.113856	FALSE	GSE181893_PBS	same_up	TRUE	FALSE	-0.341301	-0.00170793	same_down	TRUE	0.0449676
NSD2	0.60146	0.478024	0.074675	0.736295	FALSE	GSE181893_PBS	same_up	TRUE	FALSE	0.442852	0.0549828	same_up	FALSE	0.044914
ZSCAN26	0.763463	0.556334	0.0586115		FALSE	GSE181893_PBS	same_up	TRUE	FALSE			zero_or_undefined		0.0447477
VPS37A	0.508882	0.596501	0.0879081	0.18716	FALSE	GSE181893_PBS	same_up	TRUE	FALSE	0.0952423	0.0164529	same_up	FALSE	0.0447349
HFE	0.423956	0.815356	0.105252	-0.404404	FALSE	GSE181893_PBS	same_up	TRUE	FALSE	-0.17145	-0.0425643	same_down	TRUE	0.0446221
FBXL20	0.185827	0.918453	0.24001	0.329587	FALSE	GSE181893_PBS	same_up	TRUE	FALSE	0.0612462	0.0791043	same_up	FALSE	0.0446004
CYP27A1	0.0860988	0.967306	0.517963	-0.36871	FALSE	GSE181893_PBS	same_up	TRUE	FALSE	-0.0317455	-0.190978	same_down	TRUE	0.044596
DMXL2	0.169606	0.921898	0.26292	-0.414494	FALSE	GSE181893_PBS	same_up	TRUE	FALSE	-0.0703006	-0.108979	same_down	TRUE	0.0445928
KIAA2026	0.468277	0.645742	0.0951125		FALSE	GSE181893_PBS	same_up	TRUE	FALSE			zero_or_undefined		0.044539
RBM25	0.724744	0.472752	0.0610886	0.00869652	FALSE	GSE181893_PBS	same_up	TRUE	FALSE	0.00630275	0.000531258	same_up	FALSE	0.0442736
EDN1	0.813092	0.806272	0.054429	0.18446	FALSE	GSE181893_PBS	same_up	TRUE	FALSE	0.149983	0.01004	same_up	FALSE	0.0442558
MALT1	0.110121	0.932638	0.401575	0.735205	FALSE	GSE181893_PBS	same_up	TRUE	FALSE	0.0809613	0.29524	same_up	FALSE	0.0442217
ATF7	1.52843	0.0698705	0.0288806	-0.747524	FALSE	GSE181893_PBS	same_up	TRUE	FALSE	-1.14254	-0.021589	same_down	TRUE	0.0441422
FCGRT	1.02501	0.160576	0.0429806	-0.420768	FALSE	GSE181893_PBS	same_up	TRUE	FALSE	-0.43129	-0.0180849	same_down	TRUE	0.0440554
PLD2	0.907654	0.411958	0.0484576	0.790442	FALSE	GSE181893_PBS	same_up	TRUE	FALSE	0.717448	0.0383029	same_up	FALSE	0.0439828
TMEM87B	0.474476	0.658407	0.0925639	0.14201	FALSE	GSE181893_PBS	same_up	TRUE	FALSE	0.0673805	0.013145	same_up	FALSE	0.0439194
KDM4A	1.08386	0.305397	0.0404849	0.416813	FALSE	GSE181893_PBS	same_up	TRUE	FALSE	0.451768	0.0168746	same_up	FALSE	0.04388
TTC39B	0.55863	0.619011	0.0785089	0.0567428	FALSE	GSE181893_PBS	same_up	TRUE	FALSE	0.0316982	0.00445481	same_up	FALSE	0.0438575
TENT2	0.317394	0.803546	0.137278	0.307241	FALSE	GSE181893_PBS	same_up	TRUE	FALSE	0.0975162	0.0421773	same_up	FALSE	0.043571
CHD8	0.424026	0.669812	0.102568	-0.176087	FALSE	GSE181893_PBS	same_up	TRUE	FALSE	-0.0746654	-0.0180608	same_down	TRUE	0.0434913
MAST2	2.46113	0.00802999	0.0176616	0.131498	FALSE	GSE181893_PBS	same_up	TRUE	FALSE	0.323634	0.00232246	same_up	FALSE	0.0434675
CABIN1	0.681564	0.493256	0.063685	0.0407144	FALSE	GSE181893_PBS	same_up	TRUE	FALSE	0.0277495	0.0025929	same_up	FALSE	0.0434054
TBC1D9B	0.504247	0.494009	0.0860585	0.254381	FALSE	GSE181893_PBS	same_up	TRUE	FALSE	0.128271	0.0218916	same_up	FALSE	0.0433947
GPR137	0.796352	0.536837	0.0544225	0.49927	FALSE	GSE181893_PBS	same_up	TRUE	FALSE	0.397595	0.0271715	same_up	FALSE	0.0433394
TAOK1	0.494755	0.518774	0.0875342	-0.170472	FALSE	GSE181893_PBS	same_up	TRUE	FALSE	-0.0843419	-0.0149221	same_down	TRUE	0.043308
ATRX	0.30896	0.74611	0.139564	-0.201254	FALSE	GSE181893_PBS	same_up	TRUE	FALSE	-0.0621794	-0.0280878	same_down	TRUE	0.0431197
BBS12	0.399722	0.858779	0.107845	-0.00321849	FALSE	GSE181893_PBS	same_up	TRUE	FALSE	-0.0012865	-0.0003471	same_down	TRUE	0.0431082
KCTD20	0.626665	0.475876	0.0687597	-0.254069	FALSE	GSE181893_PBS	same_up	TRUE	FALSE	-0.159216	-0.0174697	same_down	TRUE	0.0430893
NOL8	0.540421	0.527112	0.079679	-0.299321	FALSE	GSE181893_PBS	same_up	TRUE	FALSE	-0.161759	-0.0238496	same_down	TRUE	0.0430602
ZMAT3	1.31121	0.153724	0.0328158	-0.0450658	FALSE	GSE181893_PBS	same_up	TRUE	FALSE	-0.0590906	-0.00147887	same_down	TRUE	0.0430283
PRDM10	0.459106	0.825128	0.0936953	0.622435	FALSE	GSE181893_PBS	same_up	TRUE	FALSE	0.285763	0.0583192	same_up	FALSE	0.0430161
ICE2	0.388665	0.671299	0.110616	-0.0852658	FALSE	GSE181893_PBS	same_up	TRUE	FALSE	-0.0331398	-0.00943175	same_down	TRUE	0.0429925
ESF1	0.656746	0.576812	0.0653305	-0.220911	FALSE	GSE181893_PBS	same_up	TRUE	FALSE	-0.145082	-0.0144322	same_down	TRUE	0.0429055
DOCK5	0.520937	0.611742	0.0821015	1.67136	FALSE	GSE181893_PBS	same_up	TRUE	FALSE	0.870673	0.137221	same_up	FALSE	0.0427697
SMC1A	0.93148	0.23786	0.0458974	0.0246033	FALSE	GSE181893_PBS	same_up	TRUE	FALSE	0.0229175	0.00112923	same_up	FALSE	0.0427525
SESTD1	0.166057	0.874872	0.257327	-0.814269	FALSE	GSE181893_PBS	same_up	TRUE	FALSE	-0.135215	-0.209533	same_down	TRUE	0.042731
EIF4G3	1.30122	0.0740931	0.0327291	0.13914	FALSE	GSE181893_PBS	same_up	TRUE	FALSE	0.181051	0.00455392	same_up	FALSE	0.0425877
ERN1	0.215651	0.895528	0.196859	-0.349656	FALSE	GSE181893_PBS	same_up	TRUE	FALSE	-0.0754036	-0.0688328	same_down	TRUE	0.0424528
KIF3B	0.854685	0.390344	0.0496042	0.512318	FALSE	GSE181893_PBS	same_up	TRUE	FALSE	0.437871	0.0254131	same_up	FALSE	0.042396
ZNF516	0.487226	0.727342	0.0870075	-0.431492	FALSE	GSE181893_PBS	same_up	TRUE	FALSE	-0.210234	-0.037543	same_down	TRUE	0.0423923
TTC26	0.457373	0.773065	0.0925936		FALSE	GSE181893_PBS	same_up	TRUE	FALSE			zero_or_undefined		0.0423498
MTHFD2	0.357769	0.790841	0.118335	0.151378	FALSE	GSE181893_PBS	same_up	TRUE	FALSE	0.0541584	0.0179133	same_up	FALSE	0.0423366
TUG1	0.672487	0.430467	0.0625792	-0.1553	FALSE	GSE181893_PBS	same_up	TRUE	FALSE	-0.104438	-0.00971858	same_down	TRUE	0.0420837
TCF4	1.51189	0.0587511	0.0278249	-0.876963	FALSE	GSE181893_PBS	same_up	TRUE	FALSE	-1.32587	-0.0244014	same_down	TRUE	0.042068
HAUS1	0.713226	0.545972	0.0586706	-0.0028151	FALSE	GSE181893_PBS	same_up	TRUE	FALSE	-0.0020078	-0.000165164	same_down	TRUE	0.0418454
SUGT1	0.335184	0.731773	0.124653	-0.255171	FALSE	GSE181893_PBS	same_up	TRUE	FALSE	-0.0855292	-0.0318079	same_down	TRUE	0.0417816
CANT1	0.755085	0.529975	0.0553064	0.288361	FALSE	GSE181893_PBS	same_up	TRUE	FALSE	0.217737	0.0159482	same_up	FALSE	0.0417611
LRRC57	0.247163	0.856262	0.16879		FALSE	GSE181893_PBS	same_up	TRUE	FALSE			zero_or_undefined		0.0417188
NUP37	0.238881	0.891425	0.174058	0.270197	FALSE	GSE181893_PBS	same_up	TRUE	FALSE	0.064545	0.04703	same_up	FALSE	0.0415793
STK11	0.726944	0.415989	0.0570777	0.158113	FALSE	GSE181893_PBS	same_up	TRUE	FALSE	0.114939	0.00902471	same_up	FALSE	0.0414923
UBL7	0.961836	0.344885	0.0431365	0.875724	FALSE	GSE181893_PBS	same_up	TRUE	FALSE	0.842304	0.0377756	same_up	FALSE	0.0414902
TBC1D8B	0.340505	0.770581	0.121819	0.143154	FALSE	GSE181893_PBS	same_up	TRUE	FALSE	0.0487448	0.017439	same_up	FALSE	0.0414802
MIB1	0.643089	0.435004	0.0644719	-0.503418	FALSE	GSE181893_PBS	same_up	TRUE	FALSE	-0.323742	-0.0324563	same_down	TRUE	0.0414611
TTN	0.0289594	0.992444	1.43113	0.31755	FALSE	GSE181893_PBS	same_up	TRUE	FALSE	0.00919607	0.454455	same_up	FALSE	0.0414447
SCARB2	0.912476	0.235162	0.0450702	-0.363078	FALSE	GSE181893_PBS	same_up	TRUE	FALSE	-0.3313	-0.016364	same_down	TRUE	0.0411255
ATG2B	0.744198	0.518774	0.0552573	0.198315	FALSE	GSE181893_PBS	same_up	TRUE	FALSE	0.147586	0.0109584	same_up	FALSE	0.0411224
EXOSC9	0.660305	0.668739	0.0622147	0.307764	FALSE	GSE181893_PBS	same_up	TRUE	FALSE	0.203218	0.0191475	same_up	FALSE	0.0410807
SUPT20H	0.648944	0.619983	0.0632594	-0.0991365	FALSE	GSE181893_PBS	same_up	TRUE	FALSE	-0.0643341	-0.00627131	same_down	TRUE	0.0410518
ZNF710	0.306579	0.865906	0.133795	-0.0175605	FALSE	GSE181893_PBS	same_up	TRUE	FALSE	-0.00538367	-0.0023495	same_down	TRUE	0.0410187
CDC5L	0.94829	0.233038	0.0432407	-0.378496	FALSE	GSE181893_PBS	same_up	TRUE	FALSE	-0.358924	-0.0163664	same_down	TRUE	0.0410047
BLOC1S2	0.305091	0.808129	0.134356	0.0937438	FALSE	GSE181893_PBS	same_up	TRUE	FALSE	0.0286003	0.0125951	same_up	FALSE	0.0409908
NADSYN1	0.180426	0.903012	0.227159	0.746049	FALSE	GSE181893_PBS	same_up	TRUE	FALSE	0.134606	0.169472	same_up	FALSE	0.0409854
FIG4	0.862379	0.446172	0.0474241	0.341167	FALSE	GSE181893_PBS	same_up	TRUE	FALSE	0.294215	0.0161796	same_up	FALSE	0.0408975
ACOT13	0.616274	0.720305	0.0662431	-0.229338	FALSE	GSE181893_PBS	same_up	TRUE	FALSE	-0.141335	-0.015192	same_down	TRUE	0.0408239
DUSP18	0.371253	0.892647	0.10962	-0.0490592	FALSE	GSE181893_PBS	same_up	TRUE	FALSE	-0.0182134	-0.00537787	same_down	TRUE	0.0406967
SGTB	0.390026	0.796917	0.103677	0.430434	FALSE	GSE181893_PBS	same_up	TRUE	FALSE	0.167881	0.0446262	same_up	FALSE	0.0404368
TBC1D10B	0.779227	0.344	0.051867	0.256328	FALSE	GSE181893_PBS	same_up	TRUE	FALSE	0.199737	0.013295	same_up	FALSE	0.0404162
DHX38	0.358349	0.695321	0.112761	0.112576	FALSE	GSE181893_PBS	same_up	TRUE	FALSE	0.0403413	0.0126942	same_up	FALSE	0.0404078
TBCK	0.492712	0.630563	0.0818348	0.155871	FALSE	GSE181893_PBS	same_up	TRUE	FALSE	0.0767994	0.0127556	same_up	FALSE	0.040321
TEX9	0.314126	0.907783	0.12835	0.516938	FALSE	GSE181893_PBS	same_up	TRUE	FALSE	0.162384	0.066349	same_up	FALSE	0.0403181
CCNE2	0.327466	0.931891	0.122874	-0.173436	FALSE	GSE181893_PBS	same_up	TRUE	FALSE	-0.0567943	-0.0213108	same_down	TRUE	0.0402371
TRIM62	0.286498	0.915342	0.139609	0.343764	FALSE	GSE181893_PBS	same_up	TRUE	FALSE	0.0984876	0.0479924	same_up	FALSE	0.0399976
RNF19A	0.408818	0.650374	0.0977952	-0.566197	FALSE	GSE181893_PBS	same_up	TRUE	FALSE	-0.231471	-0.0553713	same_down	TRUE	0.0399804
RASA1	0.410968	0.66523	0.0972337	0.0758308	FALSE	GSE181893_PBS	same_up	TRUE	FALSE	0.0311641	0.00737331	same_up	FALSE	0.03996
RFWD3	0.639338	0.601628	0.0622561	0.0645606	FALSE	GSE181893_PBS	same_up	TRUE	FALSE	0.041276	0.00401929	same_up	FALSE	0.0398027
SHROOM4	1.76459	0.17256	0.0225101	-0.166592	FALSE	GSE181893_PBS	same_up	TRUE	FALSE	-0.293967	-0.00375001	same_down	TRUE	0.0397212
NCAPD2	0.174002	0.888124	0.227702	0.343708	FALSE	GSE181893_PBS	same_up	TRUE	FALSE	0.0598058	0.0782629	same_up	FALSE	0.0396205
TBC1D22A	0.378967	0.750342	0.104148	0.125596	FALSE	GSE181893_PBS	same_up	TRUE	FALSE	0.0475966	0.0130805	same_up	FALSE	0.0394685
SNTB2	0.122561	0.922623	0.32196	-0.143215	FALSE	GSE181893_PBS	same_up	TRUE	FALSE	-0.0175526	-0.0461095	same_down	TRUE	0.0394599
SIK3	0.906028	0.324063	0.043541	0.153365	FALSE	GSE181893_PBS	same_up	TRUE	FALSE	0.138953	0.00667767	same_up	FALSE	0.0394494
MRPS11	0.268281	0.851432	0.146766	-0.146279	FALSE	GSE181893_PBS	same_up	TRUE	FALSE	-0.0392439	-0.0214689	same_down	TRUE	0.0393746
EP300	0.567879	0.530289	0.0693139	0.335772	FALSE	GSE181893_PBS	same_up	TRUE	FALSE	0.190678	0.0232737	same_up	FALSE	0.039362
PRSS23	0.427612	0.694806	0.0917325	2.12805	FALSE	GSE181893_PBS	same_up	TRUE	FALSE	0.909977	0.195211	same_up	FALSE	0.0392259
TOMM5	0.331845	0.934948	0.118052		FALSE	GSE181893_PBS	same_up	TRUE	FALSE			zero_or_undefined		0.0391749
TMEM255B	0.311557	0.829599	0.125689	2.11128	FALSE	GSE181893_PBS	same_up	TRUE	FALSE	0.657783	0.265365	same_up	FALSE	0.0391593
SCPEP1	0.28817	0.808971	0.135848	-0.388393	FALSE	GSE181893_PBS	same_up	TRUE	FALSE	-0.111923	-0.0527626	same_down	TRUE	0.0391475
CDK2	1.24485	0.256843	0.0314167	0.156509	FALSE	GSE181893_PBS	same_up	TRUE	FALSE	0.194831	0.00491701	same_up	FALSE	0.0391091
RCBTB1	0.616466	0.461202	0.0632501	0.725271	FALSE	GSE181893_PBS	same_up	TRUE	FALSE	0.447105	0.0458735	same_up	FALSE	0.0389915
CAT	0.326955	0.786693	0.119167	-1.15411	FALSE	GSE181893_PBS	same_up	TRUE	FALSE	-0.377343	-0.137532	same_down	TRUE	0.0389622
CDC26	0.694362	0.580859	0.0559418	-0.0999137	FALSE	GSE181893_PBS	same_up	TRUE	FALSE	-0.0693762	-0.00558935	same_down	TRUE	0.0388438
TERF1	0.149103	0.907718	0.260422	-0.450498	FALSE	GSE181893_PBS	same_up	TRUE	FALSE	-0.0671708	-0.11732	same_down	TRUE	0.0388299
DNAJC9	0.663743	0.576034	0.0584032	-0.0397739	FALSE	GSE181893_PBS	same_up	TRUE	FALSE	-0.0263997	-0.00232292	same_down	TRUE	0.0387647
FBXL12	0.2163	0.881365	0.178443	-0.0799697	FALSE	GSE181893_PBS	same_up	TRUE	FALSE	-0.0172974	-0.0142701	same_down	TRUE	0.0385972
EDEM2	0.344642	0.849894	0.111779	0.164131	FALSE	GSE181893_PBS	same_up	TRUE	FALSE	0.0565663	0.0183464	same_up	FALSE	0.0385238
ACOT7	0.198966	0.913489	0.193539	0.76404	FALSE	GSE181893_PBS	same_up	TRUE	FALSE	0.152018	0.147872	same_up	FALSE	0.0385078
VIPAS39	0.359841	0.787878	0.10673	0.627139	FALSE	GSE181893_PBS	same_up	TRUE	FALSE	0.22567	0.0669344	same_up	FALSE	0.0384057
MEIS3	2.17007	0.03167	0.0176777	-0.399713	FALSE	GSE181893_PBS	same_up	TRUE	FALSE	-0.867405	-0.00706601	same_down	TRUE	0.0383618
CPSF4	0.672324	0.537347	0.0570336	0.245513	FALSE	GSE181893_PBS	same_up	TRUE	FALSE	0.165064	0.0140025	same_up	FALSE	0.0383451
ING4	0.320801	0.770581	0.119428	0.177535	FALSE	GSE181893_PBS	same_up	TRUE	FALSE	0.0569535	0.0212027	same_up	FALSE	0.0383126
HNRNPLL	0.327391	0.740953	0.116794	-0.642177	FALSE	GSE181893_PBS	same_up	TRUE	FALSE	-0.210243	-0.0750024	same_down	TRUE	0.0382373
SLC15A4	0.521656	0.65946	0.0732725	0.555322	FALSE	GSE181893_PBS	same_up	TRUE	FALSE	0.289687	0.0406898	same_up	FALSE	0.038223
KLHL28	0.0589593	0.968901	0.647843	-0.221896	FALSE	GSE181893_PBS	same_up	TRUE	FALSE	-0.0130829	-0.143754	same_down	TRUE	0.0381964
RPS6KC1	0.607828	0.521351	0.0627721	-0.00787338	FALSE	GSE181893_PBS	same_up	TRUE	FALSE	-0.00478566	-0.000494229	same_down	TRUE	0.0381546
PSMA6	1.01219	0.74109	0.0375917		FALSE	GSE181893_PBS	same_up	TRUE	FALSE			zero_or_undefined		0.0380499
BPTF	0.568763	0.447188	0.0667771	-0.284043	FALSE	GSE181893_PBS	same_up	TRUE	FALSE	-0.161553	-0.0189676	same_down	TRUE	0.0379803
SALL2	0.952531	0.523661	0.0398133	-0.924089	FALSE	GSE181893_PBS	same_up	TRUE	FALSE	-0.880224	-0.0367911	same_down	TRUE	0.0379234
ZRANB2	0.813339	0.296791	0.0466024	-0.117149	FALSE	GSE181893_PBS	same_up	TRUE	FALSE	-0.0952816	-0.00545941	same_down	TRUE	0.0379035
GPALPP1	0.165121	0.901349	0.229306	0.230185	FALSE	GSE181893_PBS	same_up	TRUE	FALSE	0.0380085	0.0527829	same_up	FALSE	0.0378634
LMCD1	2.07229	0.0271641	0.0182707	1.27166	FALSE	GSE181893_PBS	same_up	TRUE	FALSE	2.63524	0.0232341	same_up	FALSE	0.0378622
PSPC1	0.379684	0.775902	0.0996918	-0.340576	FALSE	GSE181893_PBS	same_up	TRUE	FALSE	-0.129311	-0.0339526	same_down	TRUE	0.0378514
KCNE4	2.30433	0.0216288	0.0163931	-0.853078	FALSE	GSE181893_PBS	same_up	TRUE	FALSE	-1.96577	-0.0139846	same_down	TRUE	0.0377751
ADAM10	0.253083	0.859796	0.148989	0.530713	FALSE	GSE181893_PBS	same_up	TRUE	FALSE	0.134315	0.0790703	same_up	FALSE	0.0377066
MON2	0.870587	0.391038	0.0432552	-0.0249848	FALSE	GSE181893_PBS	same_up	TRUE	FALSE	-0.0217514	-0.00108072	same_down	TRUE	0.0376574
TGFBR1	0.412853	0.644119	0.091076	-0.222916	FALSE	GSE181893_PBS	same_up	TRUE	FALSE	-0.0920317	-0.0203023	same_down	TRUE	0.037601
CABLES2	1.15085	0.586078	0.0325507	0.387512	FALSE	GSE181893_PBS	same_up	TRUE	FALSE	0.445969	0.0126138	same_up	FALSE	0.0374611
CNTROB	0.32532	0.782229	0.115106	0.794228	FALSE	GSE181893_PBS	same_up	TRUE	FALSE	0.258379	0.0914201	same_up	FALSE	0.0374461
FANCC	0.412339	0.849662	0.0906344	1.30954	FALSE	GSE181893_PBS	same_up	TRUE	FALSE	0.539973	0.118689	same_up	FALSE	0.0373721
ZKSCAN8	0.680346	0.492792	0.0548059	0.370617	FALSE	GSE181893_PBS	same_up	TRUE	FALSE	0.252148	0.020312	same_up	FALSE	0.037287
LARS2	0.221704	0.906089	0.167565	0.00399596	FALSE	GSE181893_PBS	same_up	TRUE	FALSE	0.000885922	0.000669582	same_up	FALSE	0.0371498
HEATR5A	0.198684	0.862575	0.186849	0.983815	FALSE	GSE181893_PBS	same_up	TRUE	FALSE	0.195469	0.183825	same_up	FALSE	0.037124
NIT2	0.481804	0.629769	0.0768523	-0.429271	FALSE	GSE181893_PBS	same_up	TRUE	FALSE	-0.206825	-0.0329905	same_down	TRUE	0.0370277
JPT1	0.64074	0.617472	0.0577427	0.149833	FALSE	GSE181893_PBS	same_up	TRUE	FALSE	0.0960037	0.00865174	same_up	FALSE	0.0369981
ELOVL5	2.08936	0.00546933	0.0177052	-0.585225	FALSE	GSE181893_PBS	same_up	TRUE	FALSE	-1.22275	-0.0103615	same_down	TRUE	0.0369927
CDK6	0.781615	0.338792	0.0473067	-0.17349	FALSE	GSE181893_PBS	same_up	TRUE	FALSE	-0.135602	-0.00820723	same_down	TRUE	0.0369756
COMMD10	0.551562	0.663078	0.0669699	-0.18291	FALSE	GSE181893_PBS	same_up	TRUE	FALSE	-0.100886	-0.0122494	same_down	TRUE	0.0369381
RECQL	0.422964	0.66727	0.0873281	0.471092	FALSE	GSE181893_PBS	same_up	TRUE	FALSE	0.199255	0.0411395	same_up	FALSE	0.0369366
WDFY4	0.0741869	0.97936	0.497671	0.915398	FALSE	GSE181893_PBS	same_up	TRUE	FALSE	0.0679105	0.455567	same_up	FALSE	0.0369207
RNF146	0.451278	0.564835	0.0817858	-0.156714	FALSE	GSE181893_PBS	same_up	TRUE	FALSE	-0.0707217	-0.012817	same_down	TRUE	0.0369082
CHM	0.260566	0.857765	0.141327	-0.467052	FALSE	GSE181893_PBS	same_up	TRUE	FALSE	-0.121698	-0.0660069	same_down	TRUE	0.0368249
THTPA	0.472221	0.83872	0.077795		FALSE	GSE181893_PBS	same_up	TRUE	FALSE			zero_or_undefined		0.0367364
CENPW	0.20969	0.956323	0.175179		FALSE	GSE181893_PBS	same_up	TRUE	FALSE			zero_or_undefined		0.0367333
PALMD	1.80231	0.363855	0.0203574	-1.23203	FALSE	GSE181893_PBS	same_up	TRUE	FALSE	-2.22049	-0.0250808	same_down	TRUE	0.0366902
PNISR	0.211806	0.873261	0.173095	-0.0202832	FALSE	GSE181893_PBS	same_up	TRUE	FALSE	-0.00429611	-0.00351093	same_down	TRUE	0.0366627
NRAS	0.695348	0.345164	0.0526148	0.607351	FALSE	GSE181893_PBS	same_up	TRUE	FALSE	0.42232	0.0319556	same_up	FALSE	0.0365856
RSPRY1	0.941685	0.239833	0.0388385	0.174247	FALSE	GSE181893_PBS	same_up	TRUE	FALSE	0.164086	0.00676749	same_up	FALSE	0.0365736
NSD1	0.641072	0.488374	0.0570317	-0.291024	FALSE	GSE181893_PBS	same_up	TRUE	FALSE	-0.186568	-0.0165976	same_down	TRUE	0.0365614
NPAT	0.635651	0.635551	0.0574895	0.257379	FALSE	GSE181893_PBS	same_up	TRUE	FALSE	0.163603	0.0147966	same_up	FALSE	0.0365432
PFKL	0.288666	0.730389	0.126569	0.745821	FALSE	GSE181893_PBS	same_up	TRUE	FALSE	0.215293	0.0943977	same_up	FALSE	0.0365362
PLEKHH2	1.48375	0.288735	0.0246086	0.294552	FALSE	GSE181893_PBS	same_up	TRUE	FALSE	0.437041	0.00724851	same_up	FALSE	0.0365131
PTMS	0.348036	0.760891	0.104879	-0.45701	FALSE	GSE181893_PBS	same_up	TRUE	FALSE	-0.159056	-0.0479308	same_down	TRUE	0.0365017
MYH10	3.42053	0.000415155	0.0106709	-0.710934	FALSE	GSE181893_PBS	same_up	TRUE	FALSE	-2.43177	-0.00758631	same_down	TRUE	0.0365002
NUP205	0.457676	0.675527	0.0796557	0.757781	FALSE	GSE181893_PBS	same_up	TRUE	FALSE	0.346818	0.0603616	same_up	FALSE	0.0364565
SNRNP70	0.788319	0.432321	0.0460819	0.167484	FALSE	GSE181893_PBS	same_up	TRUE	FALSE	0.132031	0.00771799	same_up	FALSE	0.0363273
CHD2	0.284591	0.726963	0.127349	-0.0321804	FALSE	GSE181893_PBS	same_up	TRUE	FALSE	-0.00915824	-0.00409815	same_down	TRUE	0.0362424
MYO1B	5.39549	4.73702e-05	0.00670569	-1.40779	FALSE	GSE181893_PBS	same_up	TRUE	FALSE	-7.59571	-0.0094402	same_down	TRUE	0.0361805
SFI1	0.358603	0.882558	0.100877	0.585557	FALSE	GSE181893_PBS	same_up	TRUE	FALSE	0.209983	0.0590693	same_up	FALSE	0.0361748
CBLB	0.500592	0.677955	0.0721834	-1.62124	FALSE	GSE181893_PBS	same_up	TRUE	FALSE	-0.811581	-0.117027	same_down	TRUE	0.0361344
MOB1A	0.255083	0.780087	0.141376	0.141955	FALSE	GSE181893_PBS	same_up	TRUE	FALSE	0.0362104	0.0200691	same_up	FALSE	0.0360627
BLOC1S3	0.549936	0.678745	0.0654959		FALSE	GSE181893_PBS	same_up	TRUE	FALSE			zero_or_undefined		0.0360186
STARD8	0.382932	0.799348	0.0940272	0.489362	FALSE	GSE181893_PBS	same_up	TRUE	FALSE	0.187392	0.0460133	same_up	FALSE	0.036006
STARD3	1.38327	0.368069	0.025996	0.136214	FALSE	GSE181893_PBS	same_up	TRUE	FALSE	0.188422	0.00354103	same_up	FALSE	0.0359596
NAP1L1	0.41343	0.753664	0.0868338	-0.409594	FALSE	GSE181893_PBS	same_up	TRUE	FALSE	-0.169338	-0.0355666	same_down	TRUE	0.0358997
SSNA1	0.477677	0.64534	0.0749792	-0.0947175	FALSE	GSE181893_PBS	same_up	TRUE	FALSE	-0.0452444	-0.00710184	same_down	TRUE	0.0358158
CCNQ	0.522124	0.693162	0.0685954	0.395776	FALSE	GSE181893_PBS	same_up	TRUE	FALSE	0.206644	0.0271484	same_up	FALSE	0.0358153
KDM4B	0.984533	0.281908	0.036342	0.426941	FALSE	GSE181893_PBS	same_up	TRUE	FALSE	0.420338	0.0155159	same_up	FALSE	0.03578
ZNF688	0.135207	0.938292	0.264107	0.368057	FALSE	GSE181893_PBS	same_up	TRUE	FALSE	0.0497637	0.0972064	same_up	FALSE	0.035709
PIP5K1A	0.869585	0.338862	0.0408691	0.568992	FALSE	GSE181893_PBS	same_up	TRUE	FALSE	0.494787	0.0232542	same_up	FALSE	0.0355391
ORC5	0.331147	0.879196	0.107076	0.406624	FALSE	GSE181893_PBS	same_up	TRUE	FALSE	0.134653	0.0435396	same_up	FALSE	0.0354578
RAD54L2	0.658004	0.511526	0.0536744	0.211805	FALSE	GSE181893_PBS	same_up	TRUE	FALSE	0.139369	0.0113685	same_up	FALSE	0.0353179
ZFP3	0.203745	0.894496	0.173124	0.352567	FALSE	GSE181893_PBS	same_up	TRUE	FALSE	0.0718339	0.0610379	same_up	FALSE	0.0352732
SYNRG	0.56923	0.529666	0.0619143	-0.110145	FALSE	GSE181893_PBS	same_up	TRUE	FALSE	-0.0626981	-0.00681958	same_down	TRUE	0.0352435
MDM2	0.371399	0.727858	0.094839	-0.193796	FALSE	GSE181893_PBS	same_up	TRUE	FALSE	-0.0719758	-0.0183795	same_down	TRUE	0.0352231
SLC35F6	0.711816	0.591206	0.0494193		FALSE	GSE181893_PBS	same_up	TRUE	FALSE			zero_or_undefined		0.0351775
AAK1	0.565424	0.617578	0.0622056	0.733997	FALSE	GSE181893_PBS	same_up	TRUE	FALSE	0.415019	0.0456587	same_up	FALSE	0.0351725
ATG12	0.49032	0.510948	0.0716908	-0.259206	FALSE	GSE181893_PBS	same_up	TRUE	FALSE	-0.127094	-0.0185827	same_down	TRUE	0.0351514
NAP1L3	1.57726	0.0808227	0.0222172	-0.443147	FALSE	GSE181893_PBS	same_up	TRUE	FALSE	-0.698957	-0.00984551	same_down	TRUE	0.0350423
EPS15	0.414252	0.609286	0.0845252	-0.0637569	FALSE	GSE181893_PBS	same_up	TRUE	FALSE	-0.0264114	-0.00538907	same_down	TRUE	0.0350147
SMAD7	1.84409	0.145143	0.0189097	-0.655956	FALSE	GSE181893_PBS	same_up	TRUE	FALSE	-1.20964	-0.0124039	same_down	TRUE	0.0348712
ZNF8	0.236352	0.912003	0.147523		FALSE	GSE181893_PBS	same_up	TRUE	FALSE			zero_or_undefined		0.0348673
RAP2C	0.772131	0.375703	0.0450753	-0.218313	FALSE	GSE181893_PBS	same_up	TRUE	FALSE	-0.168566	-0.00984055	same_down	TRUE	0.0348041
MGAT1	0.854377	0.219132	0.0407337	0.755743	FALSE	GSE181893_PBS	same_up	TRUE	FALSE	0.645689	0.0307842	same_up	FALSE	0.0348019
NPM3	0.570132	0.813449	0.0610099		FALSE	GSE181893_PBS	same_up	TRUE	FALSE			zero_or_undefined		0.0347837
TIAL1	0.619321	0.473749	0.0560564	0.0982411	FALSE	GSE181893_PBS	same_up	TRUE	FALSE	0.0608428	0.00550705	same_up	FALSE	0.0347169
FLRT3	1.25164	0.633265	0.0277066	-1.13312	FALSE	GSE181893_PBS	same_up	TRUE	FALSE	-1.41825	-0.0313948	same_down	TRUE	0.0346787
MAP3K2	0.428035	0.606733	0.0809843	-0.11913	FALSE	GSE181893_PBS	same_up	TRUE	FALSE	-0.0509919	-0.00964768	same_down	TRUE	0.0346641
POLR2A	0.638573	0.477491	0.0542285	0.217929	FALSE	GSE181893_PBS	same_up	TRUE	FALSE	0.139164	0.011818	same_up	FALSE	0.0346288
CDK8	0.645803	0.620563	0.0535678	0.123542	FALSE	GSE181893_PBS	same_up	TRUE	FALSE	0.0797836	0.00661787	same_up	FALSE	0.0345943
AP3D1	0.805325	0.216428	0.0429288	0.946919	FALSE	GSE181893_PBS	same_up	TRUE	FALSE	0.762577	0.0406501	same_up	FALSE	0.0345716
FEM1B	0.478744	0.536837	0.0721792	0.434388	FALSE	GSE181893_PBS	same_up	TRUE	FALSE	0.20796	0.0313538	same_up	FALSE	0.0345553
LAMTOR1	0.669922	0.412497	0.0514874	-0.247724	FALSE	GSE181893_PBS	same_up	TRUE	FALSE	-0.165956	-0.0127547	same_down	TRUE	0.0344926
NUDT5	0.458556	0.734428	0.0751299	0.510488	FALSE	GSE181893_PBS	same_up	TRUE	FALSE	0.234088	0.0383529	same_up	FALSE	0.0344513
INCA1	0.400907	0.860341	0.0858193	-0.153759	FALSE	GSE181893_PBS	same_up	TRUE	FALSE	-0.0616433	-0.0131955	same_down	TRUE	0.0344056
PLPP5	0.368893	0.744231	0.0932152	1.16578	FALSE	GSE181893_PBS	same_up	TRUE	FALSE	0.430047	0.108668	same_up	FALSE	0.0343865
RCBTB2	0.243214	0.813336	0.141214	0.163132	FALSE	GSE181893_PBS	same_up	TRUE	FALSE	0.0396761	0.0230365	same_up	FALSE	0.0343452
INTS2	0.220507	0.900022	0.155622	0.578303	FALSE	GSE181893_PBS	same_up	TRUE	FALSE	0.12752	0.0899965	same_up	FALSE	0.0343157
MORN2	1.1041	0.432964	0.0310653	-0.379872	FALSE	GSE181893_PBS	same_up	TRUE	FALSE	-0.419417	-0.0118008	same_down	TRUE	0.0342993
ZBTB22	0.465185	0.814347	0.073473	0.533557	FALSE	GSE181893_PBS	same_up	TRUE	FALSE	0.248203	0.039202	same_up	FALSE	0.0341786
CORO1B	0.434201	0.630828	0.0786994	0.414966	FALSE	GSE181893_PBS	same_up	TRUE	FALSE	0.180179	0.0326576	same_up	FALSE	0.0341713
SLC27A1	0.268988	0.901349	0.126966	0.15064	FALSE	GSE181893_PBS	same_up	TRUE	FALSE	0.0405204	0.0191262	same_up	FALSE	0.0341525
ZFP41	0.118944	0.956713	0.286547		FALSE	GSE181893_PBS	same_up	TRUE	FALSE			zero_or_undefined		0.0340832
TAF10	0.703824	0.627192	0.0484084	0.736498	FALSE	GSE181893_PBS	same_up	TRUE	FALSE	0.518365	0.0356527	same_up	FALSE	0.034071
RTN4IP1	1.44257	0.47342	0.0235964	0.233025	FALSE	GSE181893_PBS	same_up	TRUE	FALSE	0.336155	0.00549854	same_up	FALSE	0.0340394
ST6GALNAC4	0.449996	0.807439	0.0755004	-0.192251	FALSE	GSE181893_PBS	same_up	TRUE	FALSE	-0.0865123	-0.014515	same_down	TRUE	0.0339749
PTPMT1	0.236239	0.94212	0.143619	-0.331369	FALSE	GSE181893_PBS	same_up	TRUE	FALSE	-0.0782823	-0.0475908	same_down	TRUE	0.0339284
CD44	0.836169	0.369206	0.0405528	-0.480851	FALSE	GSE181893_PBS	same_up	TRUE	FALSE	-0.402073	-0.0194999	same_down	TRUE	0.033909
PLEKHM2	1.30191	0.0730623	0.0260401	-0.237031	FALSE	GSE181893_PBS	same_up	TRUE	FALSE	-0.308592	-0.00617232	same_down	TRUE	0.0339018
MRE11	0.606385	0.593769	0.0558157	0.389244	FALSE	GSE181893_PBS	same_up	TRUE	FALSE	0.236032	0.0217259	same_up	FALSE	0.0338458
MOSPD2	0.164752	0.887401	0.205364	1.11689	FALSE	GSE181893_PBS	same_up	TRUE	FALSE	0.18401	0.22937	same_up	FALSE	0.0338341
CRYBG3	0.632558	0.580869	0.0534697	-1.10292	FALSE	GSE181893_PBS	same_up	TRUE	FALSE	-0.697661	-0.0589729	same_down	TRUE	0.0338227
ISG15	0.943701	0.543335	0.0357334	-1.62304	FALSE	GSE181893_PBS	same_up	TRUE	FALSE	-1.53167	-0.0579969	same_down	TRUE	0.0337217
MTRF1	0.375807	0.845479	0.0895351	0.561901	FALSE	GSE181893_PBS	same_up	TRUE	FALSE	0.211166	0.0503099	same_up	FALSE	0.0336479
MKS1	0.183658	0.933665	0.183134	0.304855	FALSE	GSE181893_PBS	same_up	TRUE	FALSE	0.0559889	0.0558294	same_up	FALSE	0.033634
PATL1	0.392167	0.686256	0.0856392	-0.266324	FALSE	GSE181893_PBS	same_up	TRUE	FALSE	-0.104443	-0.0228077	same_down	TRUE	0.0335848
USP34	0.180037	0.858033	0.186514	0.0590819	FALSE	GSE181893_PBS	same_up	TRUE	FALSE	0.0106369	0.0110196	same_up	FALSE	0.0335794
BST2	0.884002	0.720305	0.0378078	-3.69836	FALSE	GSE181893_PBS	same_up	TRUE	FALSE	-3.26935	-0.139827	same_down	TRUE	0.0334222
MTF2	0.205861	0.880215	0.162197	-0.21689	FALSE	GSE181893_PBS	same_up	TRUE	FALSE	-0.0446492	-0.0351788	same_down	TRUE	0.0333901
NSMCE1	1.72142	0.135965	0.0193828	-1.17813	FALSE	GSE181893_PBS	same_up	TRUE	FALSE	-2.02806	-0.0228355	same_down	TRUE	0.033366
DNAJC10	0.306983	0.752088	0.108483	0.492272	FALSE	GSE181893_PBS	same_up	TRUE	FALSE	0.151119	0.053403	same_up	FALSE	0.0333023
ZNF277	0.741666	0.568009	0.0448577	0.297439	FALSE	GSE181893_PBS	same_up	TRUE	FALSE	0.2206	0.0133424	same_up	FALSE	0.0332694
DIP2B	0.770082	0.397702	0.0431974	-0.301961	FALSE	GSE181893_PBS	same_up	TRUE	FALSE	-0.232535	-0.0130439	same_down	TRUE	0.0332655
SGCA	0.196243	0.968732	0.168956	-0.810785	FALSE	GSE181893_PBS	same_up	TRUE	FALSE	-0.159111	-0.136987	same_down	TRUE	0.0331564
COG6	0.657169	0.355396	0.0503446	0.596244	FALSE	GSE181893_PBS	same_up	TRUE	FALSE	0.391833	0.0300177	same_up	FALSE	0.0330849
ZFYVE1	0.54463	0.541052	0.0606381	-0.232531	FALSE	GSE181893_PBS	same_up	TRUE	FALSE	-0.126643	-0.0141002	same_down	TRUE	0.0330253
REXO2	0.998563	0.123085	0.0330329	0.673414	FALSE	GSE181893_PBS	same_up	TRUE	FALSE	0.672447	0.0222449	same_up	FALSE	0.0329855
LRP6	0.217409	0.840425	0.150474	-0.154128	FALSE	GSE181893_PBS	same_up	TRUE	FALSE	-0.0335088	-0.0231924	same_down	TRUE	0.0327144
ANGPTL2	1.63825	0.0493268	0.0199667	0.780039	FALSE	GSE181893_PBS	same_up	TRUE	FALSE	1.2779	0.0155748	same_up	FALSE	0.0327104
SLC7A6	0.560564	0.747826	0.0582712	1.204	FALSE	GSE181893_PBS	same_up	TRUE	FALSE	0.67492	0.0701586	same_up	FALSE	0.0326648
HPRT1	0.660974	0.64155	0.0492751	0.201596	FALSE	GSE181893_PBS	same_up	TRUE	FALSE	0.133249	0.00993364	same_up	FALSE	0.0325695
NAGA	0.375934	0.741359	0.0864798	-0.00156252	FALSE	GSE181893_PBS	same_up	TRUE	FALSE	-0.000587404	-0.000135126	same_down	TRUE	0.0325107
HEATR6	1.9828	0.128321	0.0163584	-0.471428	FALSE	GSE181893_PBS	same_up	TRUE	FALSE	-0.934749	-0.00771182	same_down	TRUE	0.0324356
ADAMTS15	0.0781097	0.988657	0.414402	-2.25862	FALSE	GSE181893_PBS	same_up	TRUE	FALSE	-0.17642	-0.935976	same_down	TRUE	0.0323688
PHF7	0.259881	0.900869	0.12445	0.44335	FALSE	GSE181893_PBS	same_up	TRUE	FALSE	0.115218	0.0551748	same_up	FALSE	0.032342
ODF2L	1.24209	0.22559	0.0259461	0.344173	FALSE	GSE181893_PBS	same_up	TRUE	FALSE	0.427495	0.00892995	same_up	FALSE	0.0322275
ZDHHC21	0.377752	0.830568	0.0850763	-0.0972337	FALSE	GSE181893_PBS	same_up	TRUE	FALSE	-0.0367302	-0.00827229	same_down	TRUE	0.0321377
NUFIP1	0.192905	0.924231	0.166547	-0.456248	FALSE	GSE181893_PBS	same_up	TRUE	FALSE	-0.0880124	-0.0759867	same_down	TRUE	0.0321277
KIF1B	1.05366	0.201694	0.030486	-0.000930172	FALSE	GSE181893_PBS	same_up	TRUE	FALSE	-0.000980084	-2.83572e-05	same_down	TRUE	0.0321219
PDGFB	0.180881	0.956471	0.176873		FALSE	GSE181893_PBS	same_up	TRUE	FALSE			zero_or_undefined		0.031993
RUFY2	0.37079	0.768387	0.0861021	-0.133544	FALSE	GSE181893_PBS	same_up	TRUE	FALSE	-0.0495166	-0.0114984	same_down	TRUE	0.0319258
CHSY1	0.153955	0.904016	0.207236	1.48563	FALSE	GSE181893_PBS	same_up	TRUE	FALSE	0.22872	0.307876	same_up	FALSE	0.0319049
SLC30A4	0.499999	0.727858	0.0636935	0.238197	FALSE	GSE181893_PBS	same_up	TRUE	FALSE	0.119098	0.0151716	same_up	FALSE	0.0318467
GDI2	0.24091	0.789663	0.132062	0.0975498	FALSE	GSE181893_PBS	same_up	TRUE	FALSE	0.0235007	0.0128827	same_up	FALSE	0.0318151
METRNL	0.700874	0.353286	0.0452785	-0.0862155	FALSE	GSE181893_PBS	same_up	TRUE	FALSE	-0.0604263	-0.00390371	same_down	TRUE	0.0317345
TANK	0.390883	0.701421	0.0811742	-0.47786	FALSE	GSE181893_PBS	same_up	TRUE	FALSE	-0.186788	-0.0387899	same_down	TRUE	0.0317297
CNP	0.668879	0.393661	0.0473614	0.0697337	FALSE	GSE181893_PBS	same_up	TRUE	FALSE	0.0466434	0.00330268	same_up	FALSE	0.031679
LSM7	0.471859	0.646882	0.0671312	-0.153085	FALSE	GSE181893_PBS	same_up	TRUE	FALSE	-0.0722344	-0.0102768	same_down	TRUE	0.0316765
SRSF11	0.57137	0.552508	0.0552848	-0.0503508	FALSE	GSE181893_PBS	same_up	TRUE	FALSE	-0.0287689	-0.00278363	same_down	TRUE	0.0315881
MAP3K3	0.32846	0.770245	0.0960762	-0.118572	FALSE	GSE181893_PBS	same_up	TRUE	FALSE	-0.0389463	-0.011392	same_down	TRUE	0.0315572
CCNJ	0.789668	0.53277	0.0398229	-0.291138	FALSE	GSE181893_PBS	same_up	TRUE	FALSE	-0.229902	-0.011594	same_down	TRUE	0.0314469
MCL1	0.2255	0.812804	0.139305	-0.284786	FALSE	GSE181893_PBS	same_up	TRUE	FALSE	-0.0642192	-0.039672	same_down	TRUE	0.0314133
KCTD13	0.545144	0.672826	0.0575693	0.37209	FALSE	GSE181893_PBS	same_up	TRUE	FALSE	0.202843	0.021421	same_up	FALSE	0.0313835
PEX3	0.439985	0.759113	0.0712734	-0.0685857	FALSE	GSE181893_PBS	same_up	TRUE	FALSE	-0.0301767	-0.00488833	same_down	TRUE	0.0313592
NIN	0.0873282	0.941262	0.358785	0.172602	FALSE	GSE181893_PBS	same_up	TRUE	FALSE	0.015073	0.061927	same_up	FALSE	0.031332
PPARGC1B	1.18392	0.558516	0.0264025	0.604282	FALSE	GSE181893_PBS	same_up	TRUE	FALSE	0.715419	0.0159546	same_up	FALSE	0.0312584
NECAP1	0.257924	0.818076	0.121145		FALSE	GSE181893_PBS	same_up	TRUE	FALSE			zero_or_undefined		0.0312463
MCPH1	0.14881	0.919078	0.209517	0.288898	FALSE	GSE181893_PBS	same_up	TRUE	FALSE	0.0429909	0.0605293	same_up	FALSE	0.0311782
CHD6	0.340682	0.745463	0.0914583	-0.106077	FALSE	GSE181893_PBS	same_up	TRUE	FALSE	-0.0361385	-0.00970161	same_down	TRUE	0.0311582
PDE7B	0.272653	0.799998	0.11369	-0.861375	FALSE	GSE181893_PBS	same_up	TRUE	FALSE	-0.234857	-0.09793	same_down	TRUE	0.030998
CCDC122	0.790755	0.67013	0.0391631	0.0270732	FALSE	GSE181893_PBS	same_up	TRUE	FALSE	0.0214083	0.00106027	same_up	FALSE	0.0309684
MNS1	0.135084	0.963174	0.228274	-1.07739	FALSE	GSE181893_PBS	same_up	TRUE	FALSE	-0.145538	-0.245941	same_down	TRUE	0.0308361
BRAF	0.310913	0.771198	0.0987915	-0.377359	FALSE	GSE181893_PBS	same_up	TRUE	FALSE	-0.117326	-0.0372798	same_down	TRUE	0.0307156
FAM76B	0.480961	0.732552	0.0636683	0.0740234	FALSE	GSE181893_PBS	same_up	TRUE	FALSE	0.0356024	0.00471294	same_up	FALSE	0.030622
EID1	0.282924	0.793426	0.108051	-0.600352	FALSE	GSE181893_PBS	same_up	TRUE	FALSE	-0.169854	-0.064869	same_down	TRUE	0.0305704
MMS19	0.727574	0.472185	0.0420002	0.379647	FALSE	GSE181893_PBS	same_up	TRUE	FALSE	0.276221	0.0159452	same_up	FALSE	0.0305582
PLCG2	0.13856	0.961677	0.219678	0.109057	FALSE	GSE181893_PBS	same_up	TRUE	FALSE	0.0151109	0.0239574	same_up	FALSE	0.0304384
GPATCH2L	0.308678	0.722737	0.0985532	0.587685	FALSE	GSE181893_PBS	same_up	TRUE	FALSE	0.181406	0.0579183	same_up	FALSE	0.0304213
SLX4	1.04944	0.530126	0.0289478	0.142538	FALSE	GSE181893_PBS	same_up	TRUE	FALSE	0.149585	0.00412616	same_up	FALSE	0.030379
MYL9	2.51545	0.0069065	0.012072	-1.35331	FALSE	GSE181893_PBS	same_up	TRUE	FALSE	-3.40418	-0.0163372	same_down	TRUE	0.0303665
ENO2	0.64123	0.531299	0.0473531	0.912165	FALSE	GSE181893_PBS	same_up	TRUE	FALSE	0.584908	0.0431939	same_up	FALSE	0.0303642
SMG9	0.985521	0.330297	0.0306948	0.487455	FALSE	GSE181893_PBS	same_up	TRUE	FALSE	0.480397	0.0149623	same_up	FALSE	0.0302504
CERKL	0.907097	0.646977	0.0332923		FALSE	GSE181893_PBS	same_up	TRUE	FALSE			zero_or_undefined		0.0301993
FZD6	0.857437	0.460086	0.0352096	-0.729831	FALSE	GSE181893_PBS	same_up	TRUE	FALSE	-0.625784	-0.025697	same_down	TRUE	0.03019
HUWE1	0.648041	0.462014	0.0464748	-0.0349113	FALSE	GSE181893_PBS	same_up	TRUE	FALSE	-0.0226239	-0.0016225	same_down	TRUE	0.0301176
FCF1	0.328622	0.721964	0.0914255	-0.0120722	FALSE	GSE181893_PBS	same_up	TRUE	FALSE	-0.00396719	-0.0011037	same_down	TRUE	0.0300444
DIP2A	0.706739	0.524735	0.0424195	0.648897	FALSE	GSE181893_PBS	same_up	TRUE	FALSE	0.458601	0.0275259	same_up	FALSE	0.0299795
CAMSAP2	0.271986	0.75635	0.110204	-0.222857	FALSE	GSE181893_PBS	same_up	TRUE	FALSE	-0.0606139	-0.0245596	same_down	TRUE	0.0299738
MARCKS	1.3024	0.0969039	0.0230026	-0.0533374	FALSE	GSE181893_PBS	same_up	TRUE	FALSE	-0.0694666	-0.0012269	same_down	TRUE	0.0299585
TMEM50A	0.572886	0.50365	0.0521983	0.178612	FALSE	GSE181893_PBS	same_up	TRUE	FALSE	0.102324	0.00932322	same_up	FALSE	0.0299037
GRK3	0.0611441	0.980652	0.488619	-0.00643973	FALSE	GSE181893_PBS	same_up	TRUE	FALSE	-0.000393752	-0.00314658	same_down	TRUE	0.0298762
SUPT16H	0.235488	0.797682	0.126763	0.11757	FALSE	GSE181893_PBS	same_up	TRUE	FALSE	0.0276864	0.0149035	same_up	FALSE	0.0298511
ARL6	0.326295	0.847046	0.0914433	0.483827	FALSE	GSE181893_PBS	same_up	TRUE	FALSE	0.15787	0.0442428	same_up	FALSE	0.0298375
FUOM	0.398698	0.835289	0.0747698	-0.483274	FALSE	GSE181893_PBS	same_up	TRUE	FALSE	-0.19268	-0.0361343	same_down	TRUE	0.0298105
WDR37	0.334636	0.795503	0.0890365	0.146075	FALSE	GSE181893_PBS	same_up	TRUE	FALSE	0.0488819	0.013006	same_up	FALSE	0.0297949
BRWD3	0.321967	0.785668	0.0924432	-0.510817	FALSE	GSE181893_PBS	same_up	TRUE	FALSE	-0.164466	-0.0472216	same_down	TRUE	0.0297637
BDH1	0.451551	0.812804	0.0656851	0.391854	FALSE	GSE181893_PBS	same_up	TRUE	FALSE	0.176942	0.0257389	same_up	FALSE	0.0296602
FAM120B	0.72723	0.374749	0.0407339	0.165757	FALSE	GSE181893_PBS	same_up	TRUE	FALSE	0.120544	0.00675193	same_up	FALSE	0.0296229
PODN	3.56823	0.000951256	0.00830101	-1.19506	TRUE	GSE181893_PBS	same_up	TRUE	FALSE	-4.26423	-0.00992018	same_down	TRUE	0.0296199
CDH24	0.755465	0.745364	0.0391858		FALSE	GSE181893_PBS	same_up	TRUE	FALSE			zero_or_undefined		0.0296035
AGPAT5	0.759635	0.487958	0.038935	0.520797	FALSE	GSE181893_PBS	same_up	TRUE	FALSE	0.395615	0.0202772	same_up	FALSE	0.0295764
FAM168A	1.00538	0.172819	0.0293566	0.397863	FALSE	GSE181893_PBS	same_up	TRUE	FALSE	0.400004	0.0116799	same_up	FALSE	0.0295146
DISC1	0.99347	0.49683	0.0296316	0.0696971	FALSE	GSE181893_PBS	same_up	TRUE	FALSE	0.069242	0.00206523	same_up	FALSE	0.0294381
RPS6KB2	0.655183	0.656802	0.0449118	0.918761	FALSE	GSE181893_PBS	same_up	TRUE	FALSE	0.601956	0.0412632	same_up	FALSE	0.0294255
POLR3A	0.829929	0.407356	0.0354429	0.482309	FALSE	GSE181893_PBS	same_up	TRUE	FALSE	0.400282	0.0170944	same_up	FALSE	0.029415
CARS2	0.214247	0.847906	0.137109	0.595368	FALSE	GSE181893_PBS	same_up	TRUE	FALSE	0.127556	0.0816305	same_up	FALSE	0.0293752
APC2	0.880238	0.709678	0.0332642		FALSE	GSE181893_PBS	same_up	TRUE	FALSE			zero_or_undefined		0.0292804
ZDHHC20	0.270335	0.796283	0.108167	0.379004	FALSE	GSE181893_PBS	same_up	TRUE	FALSE	0.102458	0.0409959	same_up	FALSE	0.0292415
ATP6V1F	0.235618	0.854271	0.123942	-0.205116	FALSE	GSE181893_PBS	same_up	TRUE	FALSE	-0.048329	-0.0254226	same_down	TRUE	0.029203
KBTBD8	0.19013	0.95657	0.153533		FALSE	GSE181893_PBS	same_up	TRUE	FALSE			zero_or_undefined		0.0291913
RWDD2A	0.120099	0.941791	0.24296	1.06284	FALSE	GSE181893_PBS	same_up	TRUE	FALSE	0.127645	0.258226	same_up	FALSE	0.0291791
SHTN1	0.240537	0.870021	0.121275	0.159226	FALSE	GSE181893_PBS	same_up	TRUE	FALSE	0.0382997	0.0193101	same_up	FALSE	0.029171
LEPROTL1	0.507692	0.63736	0.0573248	0.19226	FALSE	GSE181893_PBS	same_up	TRUE	FALSE	0.0976089	0.0110213	same_up	FALSE	0.0291033
FAM193B	0.368184	0.830618	0.0787671	0.360236	FALSE	GSE181893_PBS	same_up	TRUE	FALSE	0.132633	0.0283747	same_up	FALSE	0.0290008
TSTD2	0.650711	0.61784	0.0445378	-0.216675	FALSE	GSE181893_PBS	same_up	TRUE	FALSE	-0.140993	-0.00965023	same_down	TRUE	0.0289812
PRR14	0.384059	0.82105	0.0754259	0.634913	FALSE	GSE181893_PBS	same_up	TRUE	FALSE	0.243844	0.0478889	same_up	FALSE	0.028968
HERC4	0.421037	0.726917	0.0687614	0.601263	FALSE	GSE181893_PBS	same_up	TRUE	FALSE	0.253154	0.0413437	same_up	FALSE	0.0289511
SQSTM1	0.689672	0.309717	0.0419265	-0.134707	FALSE	GSE181893_PBS	same_up	TRUE	FALSE	-0.0929033	-0.00564778	same_down	TRUE	0.0289156
CDH5	0.406756	0.891425	0.0710579	1.59217	FALSE	GSE181893_PBS	same_up	TRUE	FALSE	0.647625	0.113136	same_up	FALSE	0.0289032
ZBTB37	0.272729	0.873644	0.105975	-0.115489	FALSE	GSE181893_PBS	same_up	TRUE	FALSE	-0.0314972	-0.012239	same_down	TRUE	0.0289025
TRIM14	0.628407	0.49504	0.0458983	0.541086	FALSE	GSE181893_PBS	same_up	TRUE	FALSE	0.340022	0.0248349	same_up	FALSE	0.0288428
SEMA3A	0.752854	0.586407	0.0382208	0.236682	FALSE	GSE181893_PBS	same_up	TRUE	FALSE	0.178187	0.00904619	same_up	FALSE	0.0287747
APBA3	1.65254	0.306148	0.0174113	0.299931	FALSE	GSE181893_PBS	same_up	TRUE	FALSE	0.495647	0.00522218	same_up	FALSE	0.0287727
CALD1	1.24866	0.137165	0.0229923	-0.0851307	FALSE	GSE181893_PBS	same_up	TRUE	FALSE	-0.106299	-0.00195735	same_down	TRUE	0.0287096
LARP4	0.407641	0.664464	0.070346	0.317277	FALSE	GSE181893_PBS	same_up	TRUE	FALSE	0.129335	0.0223192	same_up	FALSE	0.0286759
RHOG	0.136574	0.934948	0.209837	-0.789453	FALSE	GSE181893_PBS	same_up	TRUE	FALSE	-0.107819	-0.165656	same_down	TRUE	0.0286582
AP3M2	0.192693	0.860681	0.148028	-0.173212	FALSE	GSE181893_PBS	same_up	TRUE	FALSE	-0.0333767	-0.0256402	same_down	TRUE	0.0285239
METTL4	0.208879	0.931411	0.135983	-0.28844	FALSE	GSE181893_PBS	same_up	TRUE	FALSE	-0.060249	-0.0392228	same_down	TRUE	0.0284039
NKTR	1.02237	0.491805	0.0277144	0.147809	FALSE	GSE181893_PBS	same_up	TRUE	FALSE	0.151115	0.00409643	same_up	FALSE	0.0283342
ZNF606	0.688251	0.67175	0.0410873	0.528953	FALSE	GSE181893_PBS	same_up	TRUE	FALSE	0.364052	0.0217332	same_up	FALSE	0.0282784
AVL9	0.204113	0.857349	0.138341	1.01928	FALSE	GSE181893_PBS	same_up	TRUE	FALSE	0.208048	0.141009	same_up	FALSE	0.0282372
AGO3	0.251686	0.849894	0.111431	0.0113625	FALSE	GSE181893_PBS	same_up	TRUE	FALSE	0.00285978	0.00126613	same_up	FALSE	0.0280455
ALG5	0.30187	0.850503	0.0926263	0.0626757	FALSE	GSE181893_PBS	same_up	TRUE	FALSE	0.0189199	0.00580542	same_up	FALSE	0.0279611
RHEBL1	0.410635	0.899803	0.067914		FALSE	GSE181893_PBS	same_up	TRUE	FALSE			zero_or_undefined		0.0278879
SCAF11	0.634031	0.438682	0.0439806	0.416742	FALSE	GSE181893_PBS	same_up	TRUE	FALSE	0.264227	0.0183286	same_up	FALSE	0.0278851
ATP6V1B2	0.715965	0.350131	0.0389306	-0.386648	FALSE	GSE181893_PBS	same_up	TRUE	FALSE	-0.276826	-0.0150524	same_down	TRUE	0.0278729
FAM210A	0.809673	0.594962	0.0343481	-0.698817	FALSE	GSE181893_PBS	same_up	TRUE	FALSE	-0.565813	-0.024003	same_down	TRUE	0.0278107
FBXO30	0.379135	0.805564	0.0733366	0.429547	FALSE	GSE181893_PBS	same_up	TRUE	FALSE	0.162856	0.0315015	same_up	FALSE	0.0278045
WDR82	0.604986	0.366237	0.0458981	-0.200314	FALSE	GSE181893_PBS	same_up	TRUE	FALSE	-0.121187	-0.00919403	same_down	TRUE	0.0277677
RALGAPB	0.544114	0.607076	0.0510277	-0.0301289	FALSE	GSE181893_PBS	same_up	TRUE	FALSE	-0.0163936	-0.00153741	same_down	TRUE	0.0277648
ANKFY1	0.949271	0.248597	0.0291599	0.420644	FALSE	GSE181893_PBS	same_up	TRUE	FALSE	0.399306	0.012266	same_up	FALSE	0.0276807
WRAP73	0.427721	0.817171	0.0646783	0.780072	FALSE	GSE181893_PBS	same_up	TRUE	FALSE	0.333653	0.0504537	same_up	FALSE	0.0276643
PGGT1B	0.174152	0.905327	0.158756	-0.610442	FALSE	GSE181893_PBS	same_up	TRUE	FALSE	-0.106309	-0.0969116	same_down	TRUE	0.0276477
MFSD11	0.392455	0.789236	0.0702662	0.112074	FALSE	GSE181893_PBS	same_up	TRUE	FALSE	0.0439842	0.00787504	same_up	FALSE	0.0275763
USP3	0.262119	0.851961	0.105064	0.374079	FALSE	GSE181893_PBS	same_up	TRUE	FALSE	0.0980531	0.0393021	same_up	FALSE	0.0275392
YEATS4	0.689841	0.687099	0.0399172	0.0619385	FALSE	GSE181893_PBS	same_up	TRUE	FALSE	0.0427277	0.00247241	same_up	FALSE	0.0275365
PDE8A	0.215364	0.872414	0.127772	-0.205789	FALSE	GSE181893_PBS	same_up	TRUE	FALSE	-0.0443196	-0.0262942	same_down	TRUE	0.0275175
ATG14	0.234767	0.861364	0.1171	0.482617	FALSE	GSE181893_PBS	same_up	TRUE	FALSE	0.113302	0.0565145	same_up	FALSE	0.0274912
ZNF287	0.277999	0.900463	0.098842	0.0733374	FALSE	GSE181893_PBS	same_up	TRUE	FALSE	0.0203877	0.00724882	same_up	FALSE	0.027478
MFSD1	0.156134	0.874961	0.175681	0.32936	FALSE	GSE181893_PBS	same_up	TRUE	FALSE	0.0514244	0.0578621	same_up	FALSE	0.0274298
ATXN2L	0.827319	0.374355	0.0330821	0.294496	FALSE	GSE181893_PBS	same_up	TRUE	FALSE	0.243642	0.00974252	same_up	FALSE	0.0273694
ARID4B	0.180788	0.889655	0.151131	-0.360978	FALSE	GSE181893_PBS	same_up	TRUE	FALSE	-0.0652607	-0.0545552	same_down	TRUE	0.0273228
ZSWIM7	0.235563	0.898088	0.115879	0.412034	FALSE	GSE181893_PBS	same_up	TRUE	FALSE	0.0970601	0.0477461	same_up	FALSE	0.0272969
CDCA4	0.575104	0.723354	0.0472131	0.296911	FALSE	GSE181893_PBS	same_up	TRUE	FALSE	0.170755	0.0140181	same_up	FALSE	0.0271524
SLC17A5	0.560959	0.665761	0.0481459	0.154082	FALSE	GSE181893_PBS	same_up	TRUE	FALSE	0.0864339	0.00741843	same_up	FALSE	0.0270079
LRRC8A	0.760749	0.561935	0.0354403	0.496614	FALSE	GSE181893_PBS	same_up	TRUE	FALSE	0.377799	0.0176001	same_up	FALSE	0.0269611
CNTLN	0.182211	0.919522	0.147754	-0.502349	FALSE	GSE181893_PBS	same_up	TRUE	FALSE	-0.0915334	-0.0742238	same_down	TRUE	0.0269223
NAA10	0.985709	0.370531	0.0272727	0.892549	FALSE	GSE181893_PBS	same_up	TRUE	FALSE	0.879793	0.0243422	same_up	FALSE	0.0268829
TXNDC16	0.317583	0.870906	0.0844846	-0.468517	FALSE	GSE181893_PBS	same_up	TRUE	FALSE	-0.148793	-0.0395825	same_down	TRUE	0.0268309
MTMR6	0.247086	0.830618	0.107843	0.133026	FALSE	GSE181893_PBS	same_up	TRUE	FALSE	0.0328688	0.014346	same_up	FALSE	0.0266466
TBKBP1	0.307196	0.839795	0.0866336	-0.163578	FALSE	GSE181893_PBS	same_up	TRUE	FALSE	-0.0502505	-0.0141714	same_down	TRUE	0.0266135
SMOX	0.663856	0.734168	0.0400019	-0.0416445	FALSE	GSE181893_PBS	same_up	TRUE	FALSE	-0.0276459	-0.00166586	same_down	TRUE	0.0265555
ASXL2	0.145988	0.900069	0.180976	-0.256961	FALSE	GSE181893_PBS	same_up	TRUE	FALSE	-0.0375133	-0.0465039	same_down	TRUE	0.0264203
PID1	0.349915	0.771773	0.075502	-0.551319	FALSE	GSE181893_PBS	same_up	TRUE	FALSE	-0.192914	-0.0416256	same_down	TRUE	0.0264192
CPS1	0.128305	0.95917	0.205152	0.0771266	FALSE	GSE181893_PBS	same_up	TRUE	FALSE	0.00989569	0.0158227	same_up	FALSE	0.026322
RAB13	0.213162	0.915149	0.123393		FALSE	GSE181893_PBS	same_up	TRUE	FALSE			zero_or_undefined		0.0263026
PACS2	0.363254	0.715786	0.0723433	0.454553	FALSE	GSE181893_PBS	same_up	TRUE	FALSE	0.165118	0.0328839	same_up	FALSE	0.026279
ICE1	0.135912	0.908176	0.193316	0.0194844	FALSE	GSE181893_PBS	same_up	TRUE	FALSE	0.00264815	0.00376663	same_up	FALSE	0.0262738
ZNF322	0.190742	0.877488	0.137137	-0.432053	FALSE	GSE181893_PBS	same_up	TRUE	FALSE	-0.0824108	-0.0592503	same_down	TRUE	0.0261578
