## Supplemental Tables for "Failed allogeneic corneal lenticules show fibrosis and loss of keratocyte phenotype, not rejection" (part 3 of 3)

### Sheet: S1_17 (continued)
Human symbol	Inhouse effect	FDR	Reference effect	S consensus	Core matrisome	Reference ID	Direction class	Same direction	Opposite direction	Inhouse phenotype-weighted contribution	Reference phenotype-weighted contribution	Phenotype-weighted contribution class	Phenotype loss in both contrasts	Combined magnitude
TRPV3	0.519368	0.915326	0.0503543	1.33125	FALSE	GSE181893_PBS	same_up	TRUE	FALSE	0.691409	0.0670341	same_up	FALSE	0.0261524
ACSL5	0.991116	0.697092	0.0263809	-1.84816	FALSE	GSE181893_PBS	same_up	TRUE	FALSE	-1.83174	-0.048756	same_down	TRUE	0.0261465
STRADA	0.283022	0.901138	0.0923526	-0.0748119	FALSE	GSE181893_PBS	same_up	TRUE	FALSE	-0.0211734	-0.00690908	same_down	TRUE	0.0261378
SRPK1	0.447997	0.666121	0.0583132	0.450743	FALSE	GSE181893_PBS	same_up	TRUE	FALSE	0.201932	0.0262843	same_up	FALSE	0.0261241
SHLD2	0.771549	0.304549	0.0338421	0.131314	FALSE	GSE181893_PBS	same_up	TRUE	FALSE	0.101315	0.00444394	same_up	FALSE	0.0261108
STX5	0.615322	0.463136	0.0423742	0.466227	FALSE	GSE181893_PBS	same_up	TRUE	FALSE	0.28688	0.019756	same_up	FALSE	0.0260738
PYROXD2	0.252999	0.904107	0.103045	0.30652	FALSE	GSE181893_PBS	same_up	TRUE	FALSE	0.0775493	0.0315854	same_up	FALSE	0.0260703
MTG1	0.589299	0.840425	0.044227	0.662843	FALSE	GSE181893_PBS	same_up	TRUE	FALSE	0.390613	0.0293156	same_up	FALSE	0.0260629
MMP24OS	0.365764	0.804551	0.0711594	-0.277199	FALSE	GSE181893_PBS	same_up	TRUE	FALSE	-0.101389	-0.0197253	same_down	TRUE	0.0260275
CDIPT	0.329727	0.724412	0.0788973	-0.115563	FALSE	GSE181893_PBS	same_up	TRUE	FALSE	-0.0381042	-0.00911758	same_down	TRUE	0.0260146
GLMN	0.175865	0.934706	0.147897	0.0505355	FALSE	GSE181893_PBS	same_up	TRUE	FALSE	0.00888742	0.00747407	same_up	FALSE	0.02601
YJEFN3	0.409617	0.919078	0.0634479	0.867718	FALSE	GSE181893_PBS	same_up	TRUE	FALSE	0.355432	0.0550549	same_up	FALSE	0.0259894
GCN1	1.10617	0.198531	0.0234785	0.40942	FALSE	GSE181893_PBS	same_up	TRUE	FALSE	0.452886	0.00961258	same_up	FALSE	0.0259711
FRY	0.335363	0.88179	0.0773456	-0.297107	FALSE	GSE181893_PBS	same_up	TRUE	FALSE	-0.0996387	-0.0229799	same_down	TRUE	0.0259388
IL1RAP	0.379331	0.842547	0.0681884	0.668171	FALSE	GSE181893_PBS	same_up	TRUE	FALSE	0.253458	0.0455616	same_up	FALSE	0.025866
GSK3B	0.722083	0.320305	0.0358007	0.0279658	FALSE	GSE181893_PBS	same_up	TRUE	FALSE	0.0201936	0.0010012	same_up	FALSE	0.0258511
NME7	0.504252	0.784636	0.0512658	-0.516171	FALSE	GSE181893_PBS	same_up	TRUE	FALSE	-0.26028	-0.0264619	same_down	TRUE	0.0258509
SEM1	0.156744	0.908599	0.164326	-0.51211	FALSE	GSE181893_PBS	same_up	TRUE	FALSE	-0.0802699	-0.0841531	same_down	TRUE	0.0257571
CCNT2	0.168871	0.907783	0.152087	-0.243246	FALSE	GSE181893_PBS	same_up	TRUE	FALSE	-0.0410771	-0.0369945	same_down	TRUE	0.025683
STAM	0.753514	0.416279	0.0340047	-0.836683	FALSE	GSE181893_PBS	same_up	TRUE	FALSE	-0.630452	-0.0284511	same_down	TRUE	0.025623
ENTPD6	0.322211	0.817704	0.0795138	-0.179996	FALSE	GSE181893_PBS	same_up	TRUE	FALSE	-0.0579966	-0.0143122	same_down	TRUE	0.0256202
SMIM3	0.427842	0.685912	0.0596237	-0.0146338	FALSE	GSE181893_PBS	same_up	TRUE	FALSE	-0.00626094	-0.000872519	same_down	TRUE	0.0255095
CHIC2	0.905513	0.459265	0.0281679	-0.444852	FALSE	GSE181893_PBS	same_up	TRUE	FALSE	-0.402819	-0.0125306	same_down	TRUE	0.0255064
PCF11	0.516451	0.636064	0.0492999	-0.044977	FALSE	GSE181893_PBS	same_up	TRUE	FALSE	-0.0232284	-0.00221736	same_down	TRUE	0.025461
DNAH1	1.56655	0.396317	0.0162463	0.424072	FALSE	GSE181893_PBS	same_up	TRUE	FALSE	0.664332	0.00688958	same_up	FALSE	0.0254506
ADAMTS1	2.27258	0.0542161	0.0111914	-2.4281	FALSE	GSE181893_PBS	same_up	TRUE	FALSE	-5.51806	-0.0271739	same_down	TRUE	0.0254334
FZD1	1.86618	0.0286394	0.0135731	-0.486557	FALSE	GSE181893_PBS	same_up	TRUE	FALSE	-0.908002	-0.00660408	same_down	TRUE	0.0253298
FPGT	0.85644	0.581031	0.0295555		FALSE	GSE181893_PBS	same_up	TRUE	FALSE			zero_or_undefined		0.0253125
ARID4A	0.230462	0.880983	0.109702	0.0941205	FALSE	GSE181893_PBS	same_up	TRUE	FALSE	0.0216912	0.0103252	same_up	FALSE	0.025282
NCOA7	0.0908107	0.941794	0.278296	-0.694227	FALSE	GSE181893_PBS	same_up	TRUE	FALSE	-0.0630433	-0.193201	same_down	TRUE	0.0252723
SPATA7	0.223144	0.900685	0.113202	-0.583055	FALSE	GSE181893_PBS	same_up	TRUE	FALSE	-0.130106	-0.0660032	same_down	TRUE	0.0252605
CRLF3	0.147647	0.935028	0.169912	0.185364	FALSE	GSE181893_PBS	same_up	TRUE	FALSE	0.0273684	0.0314955	same_up	FALSE	0.0250869
KIFAP3	0.601667	0.504768	0.0416346	-0.40476	FALSE	GSE181893_PBS	same_up	TRUE	FALSE	-0.243531	-0.016852	same_down	TRUE	0.0250501
PPIL4	0.429172	0.676437	0.0583313	-0.371992	FALSE	GSE181893_PBS	same_up	TRUE	FALSE	-0.159649	-0.0216988	same_down	TRUE	0.0250342
GNA13	0.19016	0.844356	0.131029	-0.0790693	FALSE	GSE181893_PBS	same_up	TRUE	FALSE	-0.0150358	-0.0103603	same_down	TRUE	0.0249164
FBRS	0.432598	0.660213	0.0574699	-0.189225	FALSE	GSE181893_PBS	same_up	TRUE	FALSE	-0.0818582	-0.0108747	same_down	TRUE	0.0248613
CSNK1G1	0.277545	0.842547	0.0894204	0.622245	FALSE	GSE181893_PBS	same_up	TRUE	FALSE	0.172701	0.0556414	same_up	FALSE	0.0248182
POLH	0.640622	0.577317	0.0387367	0.136874	FALSE	GSE181893_PBS	same_up	TRUE	FALSE	0.0876847	0.00530206	same_up	FALSE	0.0248156
ADPGK	0.387716	0.76995	0.0640008	-0.284285	FALSE	GSE181893_PBS	same_up	TRUE	FALSE	-0.110222	-0.0181945	same_down	TRUE	0.0248142
TSPYL4	0.547062	0.557229	0.0452982	-0.498384	FALSE	GSE181893_PBS	same_up	TRUE	FALSE	-0.272647	-0.0225759	same_down	TRUE	0.0247809
OSBPL8	0.262766	0.786758	0.0942218	-0.469817	FALSE	GSE181893_PBS	same_up	TRUE	FALSE	-0.123452	-0.044267	same_down	TRUE	0.0247583
OST4	0.528493	0.615526	0.0467988	-0.497028	FALSE	GSE181893_PBS	same_up	TRUE	FALSE	-0.262676	-0.0232603	same_down	TRUE	0.0247328
ARL16	0.66936	0.531299	0.0369376	0.465669	FALSE	GSE181893_PBS	same_up	TRUE	FALSE	0.3117	0.0172007	same_up	FALSE	0.0247245
PSMD14	0.534628	0.565073	0.0462071	0.16521	FALSE	GSE181893_PBS	same_up	TRUE	FALSE	0.0883259	0.00763388	same_up	FALSE	0.0247036
SPAST	0.963362	0.311385	0.0256394	0.462761	FALSE	GSE181893_PBS	same_up	TRUE	FALSE	0.445807	0.0118649	same_up	FALSE	0.0247
CUBN	0.141615	0.947491	0.174204	0.445095	FALSE	GSE181893_PBS	same_up	TRUE	FALSE	0.0630323	0.0775372	same_up	FALSE	0.0246699
TPBG	1.60107	0.111272	0.0154082	0.0676798	FALSE	GSE181893_PBS	same_up	TRUE	FALSE	0.10836	0.00104283	same_up	FALSE	0.0246697
MAGOHB	0.41592	0.741568	0.0592822	0.559802	FALSE	GSE181893_PBS	same_up	TRUE	FALSE	0.232833	0.0331863	same_up	FALSE	0.0246566
LATS1	0.535182	0.504768	0.0460349	-0.491647	FALSE	GSE181893_PBS	same_up	TRUE	FALSE	-0.263121	-0.0226329	same_down	TRUE	0.0246371
ABI3BP	1.03809	0.38011	0.0236707	0.467539	TRUE	GSE181893_PBS	same_up	TRUE	FALSE	0.48535	0.011067	same_up	FALSE	0.0245724
DARS2	0.299588	0.870802	0.0820166	-0.287355	FALSE	GSE181893_PBS	same_up	TRUE	FALSE	-0.0860881	-0.0235679	same_down	TRUE	0.0245712
SLC7A6OS	0.357612	0.884526	0.0686434	0.16862	FALSE	GSE181893_PBS	same_up	TRUE	FALSE	0.0603006	0.0115747	same_up	FALSE	0.0245477
PCDHB12	1.28368	0.672911	0.0191034	-0.811175	FALSE	GSE181893_PBS	same_up	TRUE	FALSE	-1.04129	-0.0154962	same_down	TRUE	0.0245227
SVIL	0.453358	0.571897	0.0540341	-0.335419	FALSE	GSE181893_PBS	same_up	TRUE	FALSE	-0.152065	-0.0181241	same_down	TRUE	0.0244968
RNF20	0.243051	0.817938	0.100667	-0.109576	FALSE	GSE181893_PBS	same_up	TRUE	FALSE	-0.0266324	-0.0110306	same_down	TRUE	0.0244671
FOXJ2	0.42627	0.650031	0.057267	0.631882	FALSE	GSE181893_PBS	same_up	TRUE	FALSE	0.269352	0.036186	same_up	FALSE	0.0244112
ALG1	0.735629	0.69923	0.033179	0.876935	FALSE	GSE181893_PBS	same_up	TRUE	FALSE	0.645099	0.0290958	same_up	FALSE	0.0244074
NRBF2	1.42096	0.182626	0.0171741	-0.0727759	FALSE	GSE181893_PBS	same_up	TRUE	FALSE	-0.103412	-0.00124986	same_down	TRUE	0.0244037
MAN1A2	0.867668	0.286002	0.0281195	-0.0165949	FALSE	GSE181893_PBS	same_up	TRUE	FALSE	-0.0143988	-0.000466639	same_down	TRUE	0.0243984
BRPF1	1.16782	0.276214	0.020884	0.164654	FALSE	GSE181893_PBS	same_up	TRUE	FALSE	0.192286	0.00343864	same_up	FALSE	0.0243888
KCNC4	0.128005	0.948555	0.190335	0.613106	FALSE	GSE181893_PBS	same_up	TRUE	FALSE	0.0784808	0.116696	same_up	FALSE	0.0243639
CCNE1	0.922014	0.664391	0.0262832	-0.101384	FALSE	GSE181893_PBS	same_up	TRUE	FALSE	-0.0934777	-0.0026647	same_down	TRUE	0.0242335
MNAT1	0.308494	0.8734	0.0785192	-0.0862898	FALSE	GSE181893_PBS	same_up	TRUE	FALSE	-0.0266199	-0.0067754	same_down	TRUE	0.0242227
KMT2C	0.232871	0.863397	0.103849	-0.127224	FALSE	GSE181893_PBS	same_up	TRUE	FALSE	-0.0296268	-0.013212	same_down	TRUE	0.0241834
CNOT1	0.202054	0.835289	0.119682	0.173491	FALSE	GSE181893_PBS	same_up	TRUE	FALSE	0.0350546	0.0207638	same_up	FALSE	0.0241822
RBM42	0.697614	0.406699	0.0346258	-0.245194	FALSE	GSE181893_PBS	same_up	TRUE	FALSE	-0.171051	-0.00849003	same_down	TRUE	0.0241555
CERS5	0.427551	0.685967	0.0564331	0.570573	FALSE	GSE181893_PBS	same_up	TRUE	FALSE	0.243949	0.0321992	same_up	FALSE	0.024128
F2RL3	2.079	0.536474	0.0115636	1.42619	FALSE	GSE181893_PBS	same_up	TRUE	FALSE	2.96504	0.0164918	same_up	FALSE	0.0240407
ADAT2	0.382041	0.851573	0.0628997	0.33544	FALSE	GSE181893_PBS	same_up	TRUE	FALSE	0.128152	0.0210991	same_up	FALSE	0.0240303
CCDC142	0.748046	0.730209	0.0320999	0.189988	FALSE	GSE181893_PBS	same_up	TRUE	FALSE	0.14212	0.00609859	same_up	FALSE	0.0240122
CBX5	0.619158	0.365559	0.0387457	-0.160077	FALSE	GSE181893_PBS	same_up	TRUE	FALSE	-0.0991132	-0.00620231	same_down	TRUE	0.0239897
AP4E1	0.20819	0.885446	0.115229	0.348845	FALSE	GSE181893_PBS	same_up	TRUE	FALSE	0.0726262	0.0401973	same_up	FALSE	0.0239896
GNPAT	0.580298	0.475921	0.041228	0.690591	FALSE	GSE181893_PBS	same_up	TRUE	FALSE	0.400748	0.0284717	same_up	FALSE	0.0239245
TMEM33	0.694285	0.617407	0.0344022	0.454112	FALSE	GSE181893_PBS	same_up	TRUE	FALSE	0.315283	0.0156225	same_up	FALSE	0.0238849
ATG4B	0.445035	0.680658	0.0536206	0.613136	FALSE	GSE181893_PBS	same_up	TRUE	FALSE	0.272867	0.0328767	same_up	FALSE	0.023863
CTTNBP2NL	0.462327	0.726791	0.0515257	0.204297	FALSE	GSE181893_PBS	same_up	TRUE	FALSE	0.0944518	0.0105265	same_up	FALSE	0.0238217
DCLRE1B	0.530439	0.730389	0.044862		FALSE	GSE181893_PBS	same_up	TRUE	FALSE			zero_or_undefined		0.0237965
NRG1	0.607104	0.850535	0.0391589		FALSE	GSE181893_PBS	same_up	TRUE	FALSE			zero_or_undefined		0.0237735
FANCG	0.143233	0.932106	0.165812	0.534504	FALSE	GSE181893_PBS	same_up	TRUE	FALSE	0.0765586	0.088627	same_up	FALSE	0.0237497
ANGEL1	0.559001	0.796254	0.0424339	0.158324	FALSE	GSE181893_PBS	same_up	TRUE	FALSE	0.088503	0.00671828	same_up	FALSE	0.0237206
DHX34	1.26636	0.396641	0.0187253	0.580436	FALSE	GSE181893_PBS	same_up	TRUE	FALSE	0.735043	0.0108688	same_up	FALSE	0.0237131
ZNF131	0.389425	0.668242	0.0607645	0.056249	FALSE	GSE181893_PBS	same_up	TRUE	FALSE	0.0219048	0.00341795	same_up	FALSE	0.0236632
FEN1	0.366659	0.830678	0.0642932		FALSE	GSE181893_PBS	same_up	TRUE	FALSE			zero_or_undefined		0.0235737
REXO4	0.446981	0.664976	0.0526171	0.309118	FALSE	GSE181893_PBS	same_up	TRUE	FALSE	0.13817	0.0162649	same_up	FALSE	0.0235189
CCDC93	0.233398	0.832428	0.100742	0.358284	FALSE	GSE181893_PBS	same_up	TRUE	FALSE	0.0836229	0.0360943	same_up	FALSE	0.0235131
GMFG	0.0289216	0.992694	0.812136	-0.459361	FALSE	GSE181893_PBS	same_up	TRUE	FALSE	-0.0132854	-0.373064	same_down	TRUE	0.0234883
TYW5	0.201406	0.914993	0.116614	0.348022	FALSE	GSE181893_PBS	same_up	TRUE	FALSE	0.0700938	0.0405842	same_up	FALSE	0.0234868
MTM1	0.183368	0.907469	0.128023	0.149545	FALSE	GSE181893_PBS	same_up	TRUE	FALSE	0.0274217	0.0191451	same_up	FALSE	0.0234752
ETFDH	0.404313	0.793154	0.0577069	0.0387105	FALSE	GSE181893_PBS	same_up	TRUE	FALSE	0.0156512	0.00223386	same_up	FALSE	0.0233317
MPPE1	0.141726	0.948221	0.164497	0.572838	FALSE	GSE181893_PBS	same_up	TRUE	FALSE	0.081186	0.0942301	same_up	FALSE	0.0233135
CHDH	0.136962	0.943551	0.170125	1.01553	FALSE	GSE181893_PBS	same_up	TRUE	FALSE	0.139089	0.172767	same_up	FALSE	0.0233008
PCDHGA4	1.06894	0.740953	0.0217621		FALSE	GSE181893_PBS	same_up	TRUE	FALSE			zero_or_undefined		0.0232624
PSMB7	0.309934	0.715946	0.0748762	0.205996	FALSE	GSE181893_PBS	same_up	TRUE	FALSE	0.0638451	0.0154242	same_up	FALSE	0.0232066
DMXL1	0.276924	0.799998	0.083734	0.130988	FALSE	GSE181893_PBS	same_up	TRUE	FALSE	0.0362737	0.0109682	same_up	FALSE	0.0231879
GABPB2	0.115605	0.943551	0.200449	-0.205844	FALSE	GSE181893_PBS	same_up	TRUE	FALSE	-0.0237965	-0.0412612	same_down	TRUE	0.0231729
MAP2K5	0.36172	0.816363	0.0640428	0.471228	FALSE	GSE181893_PBS	same_up	TRUE	FALSE	0.170452	0.0301788	same_up	FALSE	0.0231655
CPSF1	0.844789	0.414582	0.0274035	0.232577	FALSE	GSE181893_PBS	same_up	TRUE	FALSE	0.196479	0.00637343	same_up	FALSE	0.0231502
TMED5	0.12943	0.942277	0.178595	-0.631866	FALSE	GSE181893_PBS	same_up	TRUE	FALSE	-0.0817825	-0.112848	same_down	TRUE	0.0231155
PIGO	1.48839	0.256413	0.0155044	0.592385	FALSE	GSE181893_PBS	same_up	TRUE	FALSE	0.881702	0.00918461	same_up	FALSE	0.0230767
PGM3	1.29168	0.0867893	0.0177971	0.90413	FALSE	GSE181893_PBS	same_up	TRUE	FALSE	1.16785	0.0160909	same_up	FALSE	0.0229882
SRRD	0.084617	0.959651	0.271219	-0.021465	FALSE	GSE181893_PBS	same_up	TRUE	FALSE	-0.0018163	-0.00582171	same_down	TRUE	0.0229497
FRMD4A	0.588203	0.700382	0.0389523	0.443876	FALSE	GSE181893_PBS	same_up	TRUE	FALSE	0.26109	0.01729	same_up	FALSE	0.0229119
TSPAN33	0.366583	0.842513	0.0622038		FALSE	GSE181893_PBS	same_up	TRUE	FALSE			zero_or_undefined		0.0228029
MIGA1	0.194935	0.914705	0.11664	0.728585	FALSE	GSE181893_PBS	same_up	TRUE	FALSE	0.142027	0.084982	same_up	FALSE	0.0227372
EIF4E2	0.58523	0.441007	0.0388129	0.562747	FALSE	GSE181893_PBS	same_up	TRUE	FALSE	0.329336	0.0218418	same_up	FALSE	0.0227145
ZDHHC6	0.354187	0.720305	0.0640881	-0.0728738	FALSE	GSE181893_PBS	same_up	TRUE	FALSE	-0.0258109	-0.00467034	same_down	TRUE	0.0226991
F2RL1	0.565959	0.787896	0.0400537	-0.118046	FALSE	GSE181893_PBS	same_up	TRUE	FALSE	-0.0668093	-0.00472819	same_down	TRUE	0.0226687
MEAF6	0.14289	0.899265	0.15816	0.0665303	FALSE	GSE181893_PBS	same_up	TRUE	FALSE	0.00950649	0.0105224	same_up	FALSE	0.0225994
CHST2	0.962579	0.595543	0.0234761	0.355135	FALSE	GSE181893_PBS	same_up	TRUE	FALSE	0.341846	0.00833718	same_up	FALSE	0.0225976
TMCO6	0.11788	0.964563	0.191316	0.171183	FALSE	GSE181893_PBS	same_up	TRUE	FALSE	0.020179	0.03275	same_up	FALSE	0.0225523
ZNHIT1	0.236691	0.834439	0.0950932	0.069477	FALSE	GSE181893_PBS	same_up	TRUE	FALSE	0.0164446	0.00660679	same_up	FALSE	0.0225077
KLF11	0.0761912	0.95917	0.295178	0.755498	FALSE	GSE181893_PBS	same_up	TRUE	FALSE	0.0575623	0.223007	same_up	FALSE	0.02249
EBF3	0.350736	0.945108	0.0637649	-1.95711	FALSE	GSE181893_PBS	same_up	TRUE	FALSE	-0.686427	-0.124795	same_down	TRUE	0.0223646
TBC1D17	0.270871	0.802371	0.0825579	0.787441	FALSE	GSE181893_PBS	same_up	TRUE	FALSE	0.213294	0.0650094	same_up	FALSE	0.0223625
SLITRK6	0.139053	0.925014	0.160673	2.27828	FALSE	GSE181893_PBS	same_up	TRUE	FALSE	0.316802	0.366058	same_up	FALSE	0.0223421
TBC1D20	1.12393	0.101668	0.0198131	-0.788818	FALSE	GSE181893_PBS	same_up	TRUE	FALSE	-0.886576	-0.0156289	same_down	TRUE	0.0222686
CLK4	0.425564	0.820574	0.0522708	0.365398	FALSE	GSE181893_PBS	same_up	TRUE	FALSE	0.1555	0.0190997	same_up	FALSE	0.0222446
TBC1D13	0.430223	0.654572	0.0515552	0.837977	FALSE	GSE181893_PBS	same_up	TRUE	FALSE	0.360517	0.0432021	same_up	FALSE	0.0221803
PPP1R12A	0.509481	0.652382	0.0435132	-0.449733	FALSE	GSE181893_PBS	same_up	TRUE	FALSE	-0.229131	-0.0195693	same_down	TRUE	0.0221691
FH	0.35623	0.708372	0.0617041	1.10251	FALSE	GSE181893_PBS	same_up	TRUE	FALSE	0.392745	0.0680291	same_up	FALSE	0.0219808
ELMO1	0.103693	0.973807	0.211734	-2.78754	FALSE	GSE181893_PBS	same_up	TRUE	FALSE	-0.289047	-0.590216	same_down	TRUE	0.0219553
NHLRC2	0.152485	0.893014	0.143833	0.027601	FALSE	GSE181893_PBS	same_up	TRUE	FALSE	0.00420874	0.00396993	same_up	FALSE	0.0219323
PLXNA1	2.44198	0.0232791	0.00893187	-0.0852938	FALSE	GSE181893_PBS	same_up	TRUE	FALSE	-0.208286	-0.000761833	same_down	TRUE	0.0218115
PTTG1IP	1.0744	0.182413	0.0202848	0.630896	FALSE	GSE181893_PBS	same_up	TRUE	FALSE	0.677836	0.0127976	same_up	FALSE	0.021794
ADNP	0.137516	0.896683	0.15839	-0.16692	FALSE	GSE181893_PBS	same_up	TRUE	FALSE	-0.0229542	-0.0264385	same_down	TRUE	0.0217812
KXD1	0.127596	0.922942	0.170473	0.510749	FALSE	GSE181893_PBS	same_up	TRUE	FALSE	0.0651695	0.0870688	same_up	FALSE	0.0217516
PSMB5	0.542536	0.601488	0.0400839	0.192973	FALSE	GSE181893_PBS	same_up	TRUE	FALSE	0.104695	0.00773512	same_up	FALSE	0.0217469
APC	0.235164	0.872414	0.0918717	-0.0839453	FALSE	GSE181893_PBS	same_up	TRUE	FALSE	-0.0197409	-0.0077122	same_down	TRUE	0.0216049
TBK1	0.287613	0.83785	0.0750611	-0.59534	FALSE	GSE181893_PBS	same_up	TRUE	FALSE	-0.171228	-0.0446869	same_down	TRUE	0.0215885
METTL17	0.265756	0.863764	0.0811215	0.9211	FALSE	GSE181893_PBS	same_up	TRUE	FALSE	0.244788	0.0747211	same_up	FALSE	0.0215585
HADHA	0.491581	0.557687	0.043826	-0.401282	FALSE	GSE181893_PBS	same_up	TRUE	FALSE	-0.197263	-0.0175866	same_down	TRUE	0.021544
LYSMD4	0.668534	0.742454	0.0321733	0.0578788	FALSE	GSE181893_PBS	same_up	TRUE	FALSE	0.0386939	0.00186215	same_up	FALSE	0.0215089
SPPL2A	1.33101	0.125456	0.0161465	-0.351342	FALSE	GSE181893_PBS	same_up	TRUE	FALSE	-0.46764	-0.00567295	same_down	TRUE	0.0214912
SLC35A2	0.549111	0.729539	0.0391265	-0.578603	FALSE	GSE181893_PBS	same_up	TRUE	FALSE	-0.317717	-0.0226387	same_down	TRUE	0.0214848
CNOT3	0.524245	0.667445	0.0409643	-0.0600835	FALSE	GSE181893_PBS	same_up	TRUE	FALSE	-0.0314985	-0.00246128	same_down	TRUE	0.0214754
KDM6B	0.289116	0.835289	0.0741095	0.242842	FALSE	GSE181893_PBS	same_up	TRUE	FALSE	0.0702093	0.0179969	same_up	FALSE	0.0214262
NNT	0.710292	0.458022	0.0301407	0.300402	FALSE	GSE181893_PBS	same_up	TRUE	FALSE	0.213373	0.00905435	same_up	FALSE	0.0214087
SH2B1	0.411542	0.695157	0.0519216		FALSE	GSE181893_PBS	same_up	TRUE	FALSE			zero_or_undefined		0.0213679
RXRB	0.755823	0.417197	0.0282332	0.720941	FALSE	GSE181893_PBS	same_up	TRUE	FALSE	0.544904	0.0203545	same_up	FALSE	0.0213393
ARMCX3	0.733749	0.325005	0.0290754	-0.164429	FALSE	GSE181893_PBS	same_up	TRUE	FALSE	-0.12065	-0.00478085	same_down	TRUE	0.0213341
ZSCAN29	0.436169	0.668242	0.0488932	-0.373418	FALSE	GSE181893_PBS	same_up	TRUE	FALSE	-0.162874	-0.0182576	same_down	TRUE	0.0213257
FKTN	0.338365	0.857943	0.0630091	0.165669	FALSE	GSE181893_PBS	same_up	TRUE	FALSE	0.0560565	0.0104386	same_up	FALSE	0.0213201
CTDNEP1	0.747766	0.440847	0.0285106	-0.490352	FALSE	GSE181893_PBS	same_up	TRUE	FALSE	-0.366668	-0.0139802	same_down	TRUE	0.0213192
EXO5	0.267019	0.89831	0.0797017	0.898181	FALSE	GSE181893_PBS	same_up	TRUE	FALSE	0.239831	0.0715866	same_up	FALSE	0.0212818
OSBPL11	0.419203	0.733792	0.0507493	0.0289316	FALSE	GSE181893_PBS	same_up	TRUE	FALSE	0.0121282	0.00146826	same_up	FALSE	0.0212743
PPP6R1	0.465934	0.655403	0.0454962	0.0187919	FALSE	GSE181893_PBS	same_up	TRUE	FALSE	0.00875578	0.000854959	same_up	FALSE	0.0211982
MRPS31	1.03059	0.491651	0.0205367	0.73686	FALSE	GSE181893_PBS	same_up	TRUE	FALSE	0.759398	0.0151326	same_up	FALSE	0.0211648
TMLHE	2.18256	0.296643	0.00968494	-0.560133	FALSE	GSE181893_PBS	same_up	TRUE	FALSE	-1.22252	-0.00542486	same_down	TRUE	0.021138
PIGN	0.283599	0.868756	0.0743827	0.762117	FALSE	GSE181893_PBS	same_up	TRUE	FALSE	0.216135	0.0566883	same_up	FALSE	0.0210948
SLC35B4	1.2711	0.153724	0.0164918	0.348335	FALSE	GSE181893_PBS	same_up	TRUE	FALSE	0.442768	0.00574466	same_up	FALSE	0.0209627
CNPY4	0.526841	0.610875	0.039781	0.392088	FALSE	GSE181893_PBS	same_up	TRUE	FALSE	0.206568	0.0155976	same_up	FALSE	0.0209582
TMEM198	0.598952	0.842547	0.0349838	-0.350341	FALSE	GSE181893_PBS	same_up	TRUE	FALSE	-0.209838	-0.0122563	same_down	TRUE	0.0209536
PPP1R35	0.428865	0.834519	0.0487001	-0.323936	FALSE	GSE181893_PBS	same_up	TRUE	FALSE	-0.138925	-0.0157757	same_down	TRUE	0.0208858
GON7	0.111211	0.953489	0.187663	0.827556	FALSE	GSE181893_PBS	same_up	TRUE	FALSE	0.0920331	0.155301	same_up	FALSE	0.0208701
RUFY1	0.219787	0.840037	0.0948301	0.328949	FALSE	GSE181893_PBS	same_up	TRUE	FALSE	0.0722987	0.0311943	same_up	FALSE	0.0208424
RAD51C	0.1449	0.934948	0.143723	0.60132	FALSE	GSE181893_PBS	same_up	TRUE	FALSE	0.0871312	0.0864233	same_up	FALSE	0.0208254
ARNT2	1.12793	0.263123	0.0184247	0.0376186	FALSE	GSE181893_PBS	same_up	TRUE	FALSE	0.0424311	0.000693113	same_up	FALSE	0.0207818
ANGEL2	0.279373	0.803681	0.0741837	-0.423808	FALSE	GSE181893_PBS	same_up	TRUE	FALSE	-0.1184	-0.0314397	same_down	TRUE	0.0207249
VSTM4	1.54356	0.217552	0.0134196	-2.43784	FALSE	GSE181893_PBS	same_up	TRUE	FALSE	-3.76293	-0.0327149	same_down	TRUE	0.020714
TBC1D2B	1.83695	0.016631	0.0112527	-1.0213	FALSE	GSE181893_PBS	same_up	TRUE	FALSE	-1.87608	-0.0114924	same_down	TRUE	0.0206707
GSDMD	0.108289	0.928614	0.190754	0.644727	FALSE	GSE181893_PBS	same_up	TRUE	FALSE	0.069817	0.122984	same_up	FALSE	0.0206566
ZNF770	0.260222	0.825692	0.0792668	-0.247305	FALSE	GSE181893_PBS	same_up	TRUE	FALSE	-0.0643543	-0.0196031	same_down	TRUE	0.020627
ADAL	0.251851	0.884314	0.081754		FALSE	GSE181893_PBS	same_up	TRUE	FALSE			zero_or_undefined		0.0205898
TTC28	1.28996	0.106264	0.0159101	-0.343575	FALSE	GSE181893_PBS	same_up	TRUE	FALSE	-0.443198	-0.00546633	same_down	TRUE	0.0205235
TIGD2	0.418212	0.840425	0.0489567	0.442844	FALSE	GSE181893_PBS	same_up	TRUE	FALSE	0.185203	0.0216802	same_up	FALSE	0.0204743
ANKLE2	0.409325	0.653255	0.0499864	0.485299	FALSE	GSE181893_PBS	same_up	TRUE	FALSE	0.198645	0.0242584	same_up	FALSE	0.0204607
XRN1	0.290182	0.804302	0.0704969	0.227471	FALSE	GSE181893_PBS	same_up	TRUE	FALSE	0.0660079	0.016036	same_up	FALSE	0.020457
AARS2	0.285407	0.8909	0.0715413	0.286154	FALSE	GSE181893_PBS	same_up	TRUE	FALSE	0.0816706	0.0204719	same_up	FALSE	0.0204184
UBE4A	0.691853	0.567849	0.0293193	0.148	FALSE	GSE181893_PBS	same_up	TRUE	FALSE	0.102395	0.00433927	same_up	FALSE	0.0202846
CCDC9	0.386795	0.762637	0.0522907	-0.229177	FALSE	GSE181893_PBS	same_up	TRUE	FALSE	-0.0886447	-0.0119839	same_down	TRUE	0.0202258
NAPEPLD	0.137505	0.923299	0.147071	0.23002	FALSE	GSE181893_PBS	same_up	TRUE	FALSE	0.0316289	0.0338294	same_up	FALSE	0.020223
MSL3	0.611775	0.528113	0.0328516	0.0938991	FALSE	GSE181893_PBS	same_up	TRUE	FALSE	0.0574451	0.00308474	same_up	FALSE	0.0200978
ZNF236	0.328657	0.865906	0.0610497	-0.348231	FALSE	GSE181893_PBS	same_up	TRUE	FALSE	-0.114449	-0.0212594	same_down	TRUE	0.0200644
DDX41	0.518898	0.510461	0.0385786	0.450113	FALSE	GSE181893_PBS	same_up	TRUE	FALSE	0.233563	0.0173647	same_up	FALSE	0.0200184
CSRNP2	0.560879	0.573106	0.0356854	-0.0749872	FALSE	GSE181893_PBS	same_up	TRUE	FALSE	-0.0420587	-0.00267595	same_down	TRUE	0.0200152
UTP23	0.225241	0.871748	0.0888477	-0.134215	FALSE	GSE181893_PBS	same_up	TRUE	FALSE	-0.0302307	-0.0119247	same_down	TRUE	0.0200122
MED20	0.484699	0.700109	0.041245	0.393825	FALSE	GSE181893_PBS	same_up	TRUE	FALSE	0.190887	0.0162433	same_up	FALSE	0.0199914
NPM1	0.143116	0.918807	0.137549	-0.401415	FALSE	GSE181893_PBS	same_up	TRUE	FALSE	-0.0574487	-0.0552144	same_down	TRUE	0.0196855
RPUSD3	0.68559	0.561774	0.0287112	0.786042	FALSE	GSE181893_PBS	same_up	TRUE	FALSE	0.538903	0.0225682	same_up	FALSE	0.0196841
GMFB	0.342285	0.731946	0.0573419	-0.45078	FALSE	GSE181893_PBS	same_up	TRUE	FALSE	-0.154295	-0.0258486	same_down	TRUE	0.0196273
TIMM21	0.366679	0.792618	0.0531155	0.091906	FALSE	GSE181893_PBS	same_up	TRUE	FALSE	0.0337001	0.00488164	same_up	FALSE	0.0194764
CAPZB	1.03203	0.121591	0.0188713	-0.742733	FALSE	GSE181893_PBS	same_up	TRUE	FALSE	-0.766521	-0.0140163	same_down	TRUE	0.0194757
RAI1	0.665527	0.632377	0.0292207	-0.418034	FALSE	GSE181893_PBS	same_up	TRUE	FALSE	-0.278213	-0.0122153	same_down	TRUE	0.0194472
BFAR	0.435981	0.601475	0.0445849	0.00724916	FALSE	GSE181893_PBS	same_up	TRUE	FALSE	0.0031605	0.000323203	same_up	FALSE	0.0194382
MAPK8IP3	0.701024	0.645834	0.027702	1.12804	FALSE	GSE181893_PBS	same_up	TRUE	FALSE	0.790785	0.031249	same_up	FALSE	0.0194197
GDPD3	0.113414	0.977241	0.171099	0.277246	FALSE	GSE181893_PBS	same_up	TRUE	FALSE	0.0314436	0.0474364	same_up	FALSE	0.019405
FAM114A2	0.23545	0.842547	0.0823707	0.451142	FALSE	GSE181893_PBS	same_up	TRUE	FALSE	0.106221	0.0371609	same_up	FALSE	0.0193941
ANKRD10	0.705588	0.464992	0.0273791	-0.678093	FALSE	GSE181893_PBS	same_up	TRUE	FALSE	-0.478455	-0.0185656	same_down	TRUE	0.0193184
ANKRD11	0.295652	0.730389	0.0652132	-0.271337	FALSE	GSE181893_PBS	same_up	TRUE	FALSE	-0.0802214	-0.0176948	same_down	TRUE	0.0192804
MRPS25	1.08453	0.207853	0.0177703	-0.394818	FALSE	GSE181893_PBS	same_up	TRUE	FALSE	-0.428194	-0.00701604	same_down	TRUE	0.0192725
EIF3A	0.207323	0.849894	0.0926586	0.477698	FALSE	GSE181893_PBS	same_up	TRUE	FALSE	0.0990377	0.0442628	same_up	FALSE	0.0192102
YLPM1	0.900095	0.246101	0.0213163	-0.287966	FALSE	GSE181893_PBS	same_up	TRUE	FALSE	-0.259197	-0.00613837	same_down	TRUE	0.0191867
UTP20	0.44018	0.784636	0.0434625	0.502365	FALSE	GSE181893_PBS	same_up	TRUE	FALSE	0.221131	0.0218341	same_up	FALSE	0.0191313
TPP2	0.214533	0.885689	0.0890695	-0.189324	FALSE	GSE181893_PBS	same_up	TRUE	FALSE	-0.0406163	-0.016863	same_down	TRUE	0.0191084
MKLN1	0.772944	0.396538	0.0247191	-0.0248388	FALSE	GSE181893_PBS	same_up	TRUE	FALSE	-0.019199	-0.000613993	same_down	TRUE	0.0191065
GXYLT1	0.200485	0.890301	0.0952784	0.270421	FALSE	GSE181893_PBS	same_up	TRUE	FALSE	0.0542153	0.0257652	same_up	FALSE	0.0191019
MED24	0.808181	0.51866	0.0235607	0.244343	FALSE	GSE181893_PBS	same_up	TRUE	FALSE	0.197473	0.00575688	same_up	FALSE	0.0190413
TMEM243	0.290784	0.814951	0.0654411	0.159413	FALSE	GSE181893_PBS	same_up	TRUE	FALSE	0.0463547	0.0104321	same_up	FALSE	0.0190292
ZDHHC1	1.15625	0.330233	0.0164055	-0.755951	FALSE	GSE181893_PBS	same_up	TRUE	FALSE	-0.874065	-0.0124018	same_down	TRUE	0.0189688
UGCG	0.208989	0.899181	0.0907414	-0.473246	FALSE	GSE181893_PBS	same_up	TRUE	FALSE	-0.098903	-0.0429429	same_down	TRUE	0.0189639
CCNL2	0.839065	0.552096	0.0225913	0.309191	FALSE	GSE181893_PBS	same_up	TRUE	FALSE	0.259432	0.00698504	same_up	FALSE	0.0189556
CREM	0.122965	0.932106	0.153074	-0.133286	FALSE	GSE181893_PBS	same_up	TRUE	FALSE	-0.0163895	-0.0204027	same_down	TRUE	0.0188227
TMEM184C	0.235708	0.833701	0.0798375	-0.0501212	FALSE	GSE181893_PBS	same_up	TRUE	FALSE	-0.0118139	-0.00400155	same_down	TRUE	0.0188183
PFKFB2	0.443675	0.719153	0.0424103	1.01884	FALSE	GSE181893_PBS	same_up	TRUE	FALSE	0.452036	0.0432094	same_up	FALSE	0.0188164
RPS19	0.255806	0.883304	0.0735389	-0.429369	FALSE	GSE181893_PBS	same_up	TRUE	FALSE	-0.109835	-0.0315753	same_down	TRUE	0.0188117
NCOA6	0.750765	0.524416	0.0250287	0.290418	FALSE	GSE181893_PBS	same_up	TRUE	FALSE	0.218036	0.00726878	same_up	FALSE	0.0187906
RBBP8	0.462266	0.71939	0.0406238	0.976465	FALSE	GSE181893_PBS	same_up	TRUE	FALSE	0.451387	0.0396677	same_up	FALSE	0.018779
PDE4DIP	0.532679	0.46691	0.0352098	-0.0818059	FALSE	GSE181893_PBS	same_up	TRUE	FALSE	-0.0435763	-0.00288037	same_down	TRUE	0.0187555
SETD2	0.117519	0.909212	0.159122	-0.33617	FALSE	GSE181893_PBS	same_up	TRUE	FALSE	-0.0395064	-0.0534922	same_down	TRUE	0.0186999
CYFIP1	0.573384	0.475345	0.03256	0.346825	FALSE	GSE181893_PBS	same_up	TRUE	FALSE	0.198864	0.0112926	same_up	FALSE	0.0186694
SELENOP	0.150532	0.901349	0.124007	-0.72601	FALSE	GSE181893_PBS	same_up	TRUE	FALSE	-0.109288	-0.0900307	same_down	TRUE	0.0186671
SNRK	0.12545	0.91837	0.148156	-0.74696	FALSE	GSE181893_PBS	same_up	TRUE	FALSE	-0.0937059	-0.110666	same_down	TRUE	0.0185861
PANX1	1.52548	0.123414	0.0121291	-0.258814	FALSE	GSE181893_PBS	same_up	TRUE	FALSE	-0.394817	-0.00313918	same_down	TRUE	0.0185027
RAPGEF1	1.09792	0.1346	0.0168164	-0.497934	FALSE	GSE181893_PBS	same_up	TRUE	FALSE	-0.546692	-0.00837344	same_down	TRUE	0.018463
PPP1R9B	0.621604	0.381855	0.0296861	0.0429835	FALSE	GSE181893_PBS	same_up	TRUE	FALSE	0.0267187	0.00127601	same_up	FALSE	0.018453
KIF22	0.0420353	0.981288	0.438859	-0.13382	FALSE	GSE181893_PBS	same_up	TRUE	FALSE	-0.00562516	-0.0587281	same_down	TRUE	0.0184476
TECPR2	1.13838	0.315812	0.0161049	0.362449	FALSE	GSE181893_PBS	same_up	TRUE	FALSE	0.412604	0.0058372	same_up	FALSE	0.0183334
METTL14	0.199285	0.884913	0.0915937	0.545851	FALSE	GSE181893_PBS	same_up	TRUE	FALSE	0.10878	0.0499965	same_up	FALSE	0.0182532
STAG1	0.398904	0.63644	0.0455724	-0.282865	FALSE	GSE181893_PBS	same_up	TRUE	FALSE	-0.112836	-0.0128908	same_down	TRUE	0.018179
NIPA2	0.521992	0.591206	0.0348133	0.183617	FALSE	GSE181893_PBS	same_up	TRUE	FALSE	0.0958464	0.0063923	same_up	FALSE	0.0181723
RIOK1	0.155286	0.91492	0.116749	0.526776	FALSE	GSE181893_PBS	same_up	TRUE	FALSE	0.0818009	0.0615006	same_up	FALSE	0.0181295
TPR	0.106828	0.921898	0.169457	-0.012112	FALSE	GSE181893_PBS	same_up	TRUE	FALSE	-0.00129391	-0.00205246	same_down	TRUE	0.0181028
BAP1	0.693579	0.312635	0.026097	0.837542	FALSE	GSE181893_PBS	same_up	TRUE	FALSE	0.580902	0.0218574	same_up	FALSE	0.0181004
FOXO4	0.321521	0.828047	0.0561435	-0.10523	FALSE	GSE181893_PBS	same_up	TRUE	FALSE	-0.0338337	-0.00590798	same_down	TRUE	0.0180513
NDEL1	0.603775	0.444987	0.029775	-0.388517	FALSE	GSE181893_PBS	same_up	TRUE	FALSE	-0.234577	-0.0115681	same_down	TRUE	0.0179774
TBC1D32	1.09446	0.65021	0.0164218	-0.313775	FALSE	GSE181893_PBS	same_up	TRUE	FALSE	-0.343414	-0.00515274	same_down	TRUE	0.017973
SLC2A8	0.152338	0.954356	0.117861	0.308087	FALSE	GSE181893_PBS	same_up	TRUE	FALSE	0.0469333	0.0363115	same_up	FALSE	0.0179548
PIK3R4	0.620666	0.67866	0.0289109	-0.192227	FALSE	GSE181893_PBS	same_up	TRUE	FALSE	-0.119309	-0.00555746	same_down	TRUE	0.017944
RNF19B	1.11715	0.381595	0.0160249	0.323633	FALSE	GSE181893_PBS	same_up	TRUE	FALSE	0.361548	0.0051862	same_up	FALSE	0.0179023
ZNF740	0.585871	0.497064	0.0304115	0.0918427	FALSE	GSE181893_PBS	same_up	TRUE	FALSE	0.0538079	0.00279307	same_up	FALSE	0.0178172
ZFP36L2	0.296763	0.722749	0.0600287	-0.707462	FALSE	GSE181893_PBS	same_up	TRUE	FALSE	-0.209949	-0.042468	same_down	TRUE	0.0178143
ATP6V1A	0.623498	0.394446	0.0284268	0.0605237	FALSE	GSE181893_PBS	same_up	TRUE	FALSE	0.0377364	0.0017205	same_up	FALSE	0.0177241
GXYLT2	1.41339	0.0698802	0.0125379	0.538581	FALSE	GSE181893_PBS	same_up	TRUE	FALSE	0.761226	0.00675269	same_up	FALSE	0.017721
IQGAP1	0.89256	0.309846	0.0198505	-0.0396071	FALSE	GSE181893_PBS	same_up	TRUE	FALSE	-0.0353517	-0.000786222	same_down	TRUE	0.0177178
IREB2	0.200683	0.842058	0.0879983	0.0365473	FALSE	GSE181893_PBS	same_up	TRUE	FALSE	0.00733444	0.00321611	same_up	FALSE	0.0176598
ATP13A2	0.0445041	0.983058	0.396336	0.0620101	FALSE	GSE181893_PBS	same_up	TRUE	FALSE	0.0027597	0.0245769	same_up	FALSE	0.0176386
GPR107	1.06612	0.185619	0.0164666	0.169169	FALSE	GSE181893_PBS	same_up	TRUE	FALSE	0.180354	0.00278563	same_up	FALSE	0.0175554
RFXANK	0.128737	0.938136	0.136254	0.479148	FALSE	GSE181893_PBS	same_up	TRUE	FALSE	0.0616841	0.0652859	same_up	FALSE	0.0175409
NME1	0.475206	0.762416	0.0368064		FALSE	GSE181893_PBS	same_up	TRUE	FALSE			zero_or_undefined		0.0174906
NRIP1	0.214494	0.869859	0.081524	-0.811555	FALSE	GSE181893_PBS	same_up	TRUE	FALSE	-0.174074	-0.0661613	same_down	TRUE	0.0174864
CENPK	0.592995	0.863085	0.0293762		FALSE	GSE181893_PBS	same_up	TRUE	FALSE			zero_or_undefined		0.01742
TGIF2	1.13686	0.35502	0.0152704		FALSE	GSE181893_PBS	same_up	TRUE	FALSE			zero_or_undefined		0.0173603
UVSSA	0.11578	0.946904	0.149859	0.244896	FALSE	GSE181893_PBS	same_up	TRUE	FALSE	0.028354	0.0366999	same_up	FALSE	0.0173506
JAK1	0.527766	0.470153	0.0328518	-0.153258	FALSE	GSE181893_PBS	same_up	TRUE	FALSE	-0.0808846	-0.00503481	same_down	TRUE	0.017338
ZBTB48	0.672907	0.642225	0.0257618	0.513766	FALSE	GSE181893_PBS	same_up	TRUE	FALSE	0.345716	0.0132355	same_up	FALSE	0.0173353
VCPKMT	0.695997	0.699778	0.0248565	0.542549	FALSE	GSE181893_PBS	same_up	TRUE	FALSE	0.377612	0.0134859	same_up	FALSE	0.0173
YDJC	0.919476	0.580859	0.0187087	0.568108	FALSE	GSE181893_PBS	same_up	TRUE	FALSE	0.522362	0.0106286	same_up	FALSE	0.0172022
CREBBP	1.06203	0.14172	0.0161849	0.152059	FALSE	GSE181893_PBS	same_up	TRUE	FALSE	0.161491	0.00246107	same_up	FALSE	0.0171888
ZC3H13	0.449324	0.58718	0.0382201	-0.206727	FALSE	GSE181893_PBS	same_up	TRUE	FALSE	-0.0928873	-0.00790112	same_down	TRUE	0.0171732
CSNK2B	0.301501	0.893636	0.0569583	-0.388305	FALSE	GSE181893_PBS	same_up	TRUE	FALSE	-0.117074	-0.0221172	same_down	TRUE	0.017173
CPOX	0.393623	0.815588	0.0435627	0.551513	FALSE	GSE181893_PBS	same_up	TRUE	FALSE	0.217088	0.0240254	same_up	FALSE	0.0171473
PHF3	0.108833	0.919377	0.157482	-0.378988	FALSE	GSE181893_PBS	same_up	TRUE	FALSE	-0.0412464	-0.0596839	same_down	TRUE	0.0171392
SHKBP1	0.273514	0.81362	0.0623736	0.692184	FALSE	GSE181893_PBS	same_up	TRUE	FALSE	0.189322	0.043174	same_up	FALSE	0.01706
MAST3	0.050748	0.98773	0.334685	-0.411517	FALSE	GSE181893_PBS	same_up	TRUE	FALSE	-0.0208837	-0.137728	same_down	TRUE	0.0169846
PARS2	0.510192	0.799396	0.0332369		FALSE	GSE181893_PBS	same_up	TRUE	FALSE			zero_or_undefined		0.0169572
ZBTB49	0.453534	0.866584	0.0373613	0.831503	FALSE	GSE181893_PBS	same_up	TRUE	FALSE	0.377115	0.031066	same_up	FALSE	0.0169446
MAPKAPK2	0.775785	0.338834	0.0218093	0.276196	FALSE	GSE181893_PBS	same_up	TRUE	FALSE	0.214269	0.00602364	same_up	FALSE	0.0169193
KMT2A	0.142418	0.919078	0.118637	-0.043497	FALSE	GSE181893_PBS	same_up	TRUE	FALSE	-0.00619476	-0.00516035	same_down	TRUE	0.0168961
IDH3G	0.471163	0.693253	0.0358169	0.0479876	FALSE	GSE181893_PBS	same_up	TRUE	FALSE	0.0226099	0.00171877	same_up	FALSE	0.0168756
CD2BP2	0.352579	0.688239	0.0476923	0.881816	FALSE	GSE181893_PBS	same_up	TRUE	FALSE	0.31091	0.0420558	same_up	FALSE	0.0168153
PSMD9	0.60923	0.710029	0.0275542		FALSE	GSE181893_PBS	same_up	TRUE	FALSE			zero_or_undefined		0.0167869
UBAP1	0.414614	0.750535	0.0404451	-0.0486558	FALSE	GSE181893_PBS	same_up	TRUE	FALSE	-0.0201734	-0.00196789	same_down	TRUE	0.0167691
FYCO1	0.300268	0.769117	0.0558023	0.625545	FALSE	GSE181893_PBS	same_up	TRUE	FALSE	0.187831	0.0349069	same_up	FALSE	0.0167557
PARP1	0.237121	0.824035	0.0705435	0.859589	FALSE	GSE181893_PBS	same_up	TRUE	FALSE	0.203827	0.0606384	same_up	FALSE	0.0167273
MSS51	0.177124	0.95917	0.0940944		FALSE	GSE181893_PBS	same_up	TRUE	FALSE			zero_or_undefined		0.0166664
RGS18	0.351155	0.915149	0.0473205		FALSE	GSE181893_PBS	same_up	TRUE	FALSE			zero_or_undefined		0.0166168
ALMS1	0.182022	0.906719	0.0911281	-0.18647	FALSE	GSE181893_PBS	same_up	TRUE	FALSE	-0.0339416	-0.0169927	same_down	TRUE	0.0165873
IBTK	0.208706	0.820693	0.0792504	0.492097	FALSE	GSE181893_PBS	same_up	TRUE	FALSE	0.102704	0.0389989	same_up	FALSE	0.0165401
COG7	0.580542	0.675998	0.0284469	0.198368	FALSE	GSE181893_PBS	same_up	TRUE	FALSE	0.115161	0.00564296	same_up	FALSE	0.0165146
HLCS	1.5096	0.101399	0.0109328	-0.258033	FALSE	GSE181893_PBS	same_up	TRUE	FALSE	-0.389525	-0.00282101	same_down	TRUE	0.0165041
DUSP3	0.657509	0.349187	0.0250314	0.457156	FALSE	GSE181893_PBS	same_up	TRUE	FALSE	0.300584	0.0114432	same_up	FALSE	0.0164583
PCNX1	1.36164	0.0760659	0.0120426	-0.16978	FALSE	GSE181893_PBS	same_up	TRUE	FALSE	-0.231181	-0.0020446	same_down	TRUE	0.0163977
ZBTB34	0.152641	0.902192	0.107232	-0.294667	FALSE	GSE181893_PBS	same_up	TRUE	FALSE	-0.0449784	-0.0315976	same_down	TRUE	0.016368
BCLAF1	0.210853	0.845617	0.0775338	-0.335544	FALSE	GSE181893_PBS	same_up	TRUE	FALSE	-0.0707504	-0.026016	same_down	TRUE	0.0163482
SAAL1	0.759864	0.695321	0.0214767	-0.564707	FALSE	GSE181893_PBS	same_up	TRUE	FALSE	-0.4291	-0.012128	same_down	TRUE	0.0163193
B3GALT4	0.18366	0.938292	0.0887175	0.488499	FALSE	GSE181893_PBS	same_up	TRUE	FALSE	0.089718	0.0433384	same_up	FALSE	0.0162939
MPP1	0.344573	0.787896	0.0472812	0.614157	FALSE	GSE181893_PBS	same_up	TRUE	FALSE	0.211622	0.0290381	same_up	FALSE	0.0162918
RPGRIP1	0.834593	0.858812	0.0194694		FALSE	GSE181893_PBS	same_up	TRUE	FALSE			zero_or_undefined		0.016249
BACH1	0.778198	0.377088	0.0207691	-0.252589	FALSE	GSE181893_PBS	same_up	TRUE	FALSE	-0.196564	-0.00524605	same_down	TRUE	0.0161625
CCDC28B	0.266764	0.90885	0.0605753	-0.520129	FALSE	GSE181893_PBS	same_up	TRUE	FALSE	-0.138752	-0.031507	same_down	TRUE	0.0161593
PLAGL2	0.998784	0.582659	0.0161144	0.712591	FALSE	GSE181893_PBS	same_up	TRUE	FALSE	0.711725	0.011483	same_up	FALSE	0.0160948
MDM1	0.45298	0.783131	0.0354947	0.181576	FALSE	GSE181893_PBS	same_up	TRUE	FALSE	0.0822501	0.00644498	same_up	FALSE	0.0160784
S1PR1	0.170196	0.957989	0.0944119		FALSE	GSE181893_PBS	same_up	TRUE	FALSE			zero_or_undefined		0.0160686
CMYA5	0.0290382	0.990162	0.553265	-1.45475	FALSE	GSE181893_PBS	same_up	TRUE	FALSE	-0.0422434	-0.804864	same_down	TRUE	0.0160658
GPR137B	0.170356	0.896563	0.0937895	-0.158738	FALSE	GSE181893_PBS	same_up	TRUE	FALSE	-0.0270419	-0.0148879	same_down	TRUE	0.0159776
CAMKK1	0.354771	0.846921	0.0449918	0.976279	FALSE	GSE181893_PBS	same_up	TRUE	FALSE	0.346355	0.0439245	same_up	FALSE	0.0159618
HPS6	0.928043	0.566352	0.0171979		FALSE	GSE181893_PBS	same_up	TRUE	FALSE			zero_or_undefined		0.0159604
TSLP	0.0302653	0.99439	0.525538		FALSE	GSE181893_PBS	same_up	TRUE	FALSE			zero_or_undefined		0.0159056
CAPN7	0.166088	0.868756	0.0955515	0.0427087	FALSE	GSE181893_PBS	same_up	TRUE	FALSE	0.00709341	0.00408088	same_up	FALSE	0.01587
CCDC59	0.314271	0.811742	0.0503888	-0.300959	FALSE	GSE181893_PBS	same_up	TRUE	FALSE	-0.0945826	-0.015165	same_down	TRUE	0.0158357
RABEP1	0.30095	0.791738	0.0526116	-0.234878	FALSE	GSE181893_PBS	same_up	TRUE	FALSE	-0.0706866	-0.0123573	same_down	TRUE	0.0158334
SMARCA5	0.517641	0.565871	0.0304411	-0.13879	FALSE	GSE181893_PBS	same_up	TRUE	FALSE	-0.0718433	-0.00422492	same_down	TRUE	0.0157576
WDFY3	0.342691	0.797869	0.0459364	0.674653	FALSE	GSE181893_PBS	same_up	TRUE	FALSE	0.231197	0.0309911	same_up	FALSE	0.015742
VDR	1.4012	0.0477359	0.0112276	2.35993	FALSE	GSE181893_PBS	same_up	TRUE	FALSE	3.30673	0.0264963	same_up	FALSE	0.015732
TMEM199	0.634549	0.699282	0.0247892		FALSE	GSE181893_PBS	same_up	TRUE	FALSE			zero_or_undefined		0.0157299
COMMD2	0.78825	0.329688	0.0199507	0.0882714	FALSE	GSE181893_PBS	same_up	TRUE	FALSE	0.0695799	0.00176108	same_up	FALSE	0.0157261
SCML2	0.192365	0.95917	0.0815003	0.200101	FALSE	GSE181893_PBS	same_up	TRUE	FALSE	0.0384925	0.0163083	same_up	FALSE	0.0156778
TTC32	0.146355	0.962555	0.10698	0.102229	FALSE	GSE181893_PBS	same_up	TRUE	FALSE	0.0149617	0.0109365	same_up	FALSE	0.015657
CBX3	0.49726	0.52132	0.0313668	0.0582448	FALSE	GSE181893_PBS	same_up	TRUE	FALSE	0.0289628	0.00182695	same_up	FALSE	0.0155975
MRTO4	0.307143	0.827704	0.0506391	0.165234	FALSE	GSE181893_PBS	same_up	TRUE	FALSE	0.0507503	0.00836728	same_up	FALSE	0.0155534
DIRAS2	0.307793	0.941661	0.0501161		FALSE	GSE181893_PBS	same_up	TRUE	FALSE			zero_or_undefined		0.0154254
FAM229B	0.0550925	0.976059	0.279705	-0.496771	FALSE	GSE181893_PBS	same_up	TRUE	FALSE	-0.0273683	-0.138949	same_down	TRUE	0.0154096
BRAT1	0.366912	0.75712	0.0419721	0.305158	FALSE	GSE181893_PBS	same_up	TRUE	FALSE	0.111966	0.0128081	same_up	FALSE	0.0154
VAMP5	0.0846998	0.959882	0.181232	-0.109758	FALSE	GSE181893_PBS	same_up	TRUE	FALSE	-0.00929648	-0.0198917	same_down	TRUE	0.0153503
BACE1	2.3839	0.00587018	0.00639913	-0.209697	FALSE	GSE181893_PBS	same_up	TRUE	FALSE	-0.499899	-0.00134188	same_down	TRUE	0.0152549
NEMP1	0.228058	0.909826	0.0667377	-0.00165347	FALSE	GSE181893_PBS	same_up	TRUE	FALSE	-0.000377086	-0.000110348	same_down	TRUE	0.0152201
TYRP1	2.06601	0.406581	0.0073382	-1.1872	FALSE	GSE181893_PBS	same_up	TRUE	FALSE	-2.45276	-0.00871189	same_down	TRUE	0.0151608
ROCK1	0.122939	0.906353	0.122709	-0.0154635	FALSE	GSE181893_PBS	same_up	TRUE	FALSE	-0.00190107	-0.00189752	same_down	TRUE	0.0150858
DCAF6	0.485514	0.568424	0.0310606	0.378116	FALSE	GSE181893_PBS	same_up	TRUE	FALSE	0.183581	0.0117445	same_up	FALSE	0.0150804
ZSCAN25	0.408673	0.823419	0.0367323	-0.239605	FALSE	GSE181893_PBS	same_up	TRUE	FALSE	-0.09792	-0.00880123	same_down	TRUE	0.0150115
MRPL42	0.150914	0.886577	0.0989832	0.293616	FALSE	GSE181893_PBS	same_up	TRUE	FALSE	0.0443108	0.029063	same_up	FALSE	0.014938
STX3	0.291296	0.767077	0.0512695	-0.0226885	FALSE	GSE181893_PBS	same_up	TRUE	FALSE	-0.00660906	-0.00116323	same_down	TRUE	0.0149346
LRCH3	0.331312	0.795808	0.0449498	-0.265757	FALSE	GSE181893_PBS	same_up	TRUE	FALSE	-0.0880484	-0.0119457	same_down	TRUE	0.0148924
ZBTB11	0.143819	0.91715	0.103546	0.249896	FALSE	GSE181893_PBS	same_up	TRUE	FALSE	0.0359399	0.0258758	same_up	FALSE	0.0148919
UBP1	0.545198	0.425673	0.027292	0.355089	FALSE	GSE181893_PBS	same_up	TRUE	FALSE	0.193594	0.00969109	same_up	FALSE	0.0148795
DHPS	0.242001	0.936837	0.0613858		FALSE	GSE181893_PBS	same_up	TRUE	FALSE			zero_or_undefined		0.0148554
FAM234A	0.441573	0.82672	0.0336416	-0.537155	FALSE	GSE181893_PBS	same_up	TRUE	FALSE	-0.237193	-0.0180707	same_down	TRUE	0.0148552
PARG	0.433113	0.747233	0.0342163	0.157349	FALSE	GSE181893_PBS	same_up	TRUE	FALSE	0.06815	0.0053839	same_up	FALSE	0.0148195
ATL3	0.367928	0.689109	0.0402225	-0.225436	FALSE	GSE181893_PBS	same_up	TRUE	FALSE	-0.0829442	-0.0090676	same_down	TRUE	0.014799
PPP6R3	0.351164	0.715096	0.042135	-0.0725852	FALSE	GSE181893_PBS	same_up	TRUE	FALSE	-0.0254893	-0.00305837	same_down	TRUE	0.0147963
PIAS4	0.9857	0.444398	0.0150103	0.585659	FALSE	GSE181893_PBS	same_up	TRUE	FALSE	0.577284	0.00879094	same_up	FALSE	0.0147957
CYREN	0.213959	0.870021	0.0690661	0.04983	FALSE	GSE181893_PBS	same_up	TRUE	FALSE	0.0106615	0.00344156	same_up	FALSE	0.0147773
SSBP1	0.252978	0.820693	0.0583713	0.0171475	FALSE	GSE181893_PBS	same_up	TRUE	FALSE	0.00433794	0.00100092	same_up	FALSE	0.0147667
DNAJC30	0.478308	0.825128	0.0308217	-0.452554	FALSE	GSE181893_PBS	same_up	TRUE	FALSE	-0.21646	-0.0139485	same_down	TRUE	0.0147422
UBE2A	0.370087	0.674975	0.0397285	-0.0438882	FALSE	GSE181893_PBS	same_up	TRUE	FALSE	-0.0162425	-0.00174361	same_down	TRUE	0.014703
NDUFS1	0.240473	0.805564	0.0610586	0.150345	FALSE	GSE181893_PBS	same_up	TRUE	FALSE	0.0361538	0.00917984	same_up	FALSE	0.0146829
RTN4	0.780513	0.34743	0.0188032	-0.283709	FALSE	GSE181893_PBS	same_up	TRUE	FALSE	-0.221438	-0.00533464	same_down	TRUE	0.0146762
CNN2	1.86101	0.0214006	0.00788567	0.413536	FALSE	GSE181893_PBS	same_up	TRUE	FALSE	0.769594	0.003261	same_up	FALSE	0.0146753
HECTD3	0.275206	0.86341	0.0533055	0.590276	FALSE	GSE181893_PBS	same_up	TRUE	FALSE	0.162447	0.031465	same_up	FALSE	0.01467
ERCC5	0.643342	0.771773	0.0227569	0.782672	FALSE	GSE181893_PBS	same_up	TRUE	FALSE	0.503526	0.0178112	same_up	FALSE	0.0146405
SMPDL3A	0.124272	0.936513	0.117585	-0.297967	FALSE	GSE181893_PBS	same_up	TRUE	FALSE	-0.037029	-0.0350364	same_down	TRUE	0.0146125
TENM4	3.23034	0.00572964	0.00451151	0.163595	FALSE	GSE181893_PBS	same_up	TRUE	FALSE	0.528469	0.000738062	same_up	FALSE	0.0145737
TRAF7	0.521983	0.656947	0.0278045	0.0158199	FALSE	GSE181893_PBS	same_up	TRUE	FALSE	0.00825769	0.000439863	same_up	FALSE	0.0145135
DCTN4	0.563095	0.489041	0.0257641	-0.395446	FALSE	GSE181893_PBS	same_up	TRUE	FALSE	-0.222674	-0.0101883	same_down	TRUE	0.0145076
PPP1R3B	1.45962	0.202612	0.00993211	-0.902033	FALSE	GSE181893_PBS	same_up	TRUE	FALSE	-1.31663	-0.0089591	same_down	TRUE	0.0144971
SEC61G	0.16438	0.895939	0.0876444	0.0207792	FALSE	GSE181893_PBS	same_up	TRUE	FALSE	0.00341567	0.00182118	same_up	FALSE	0.014407
VAC14	1.41987	0.123568	0.0101131	0.627077	FALSE	GSE181893_PBS	same_up	TRUE	FALSE	0.890368	0.00634169	same_up	FALSE	0.0143593
SMARCAD1	0.1307	0.907783	0.109402	-0.293289	FALSE	GSE181893_PBS	same_up	TRUE	FALSE	-0.038333	-0.0320864	same_down	TRUE	0.0142989
GATC	0.313732	0.805966	0.0455102	-0.339197	FALSE	GSE181893_PBS	same_up	TRUE	FALSE	-0.106417	-0.0154369	same_down	TRUE	0.014278
PRPF39	0.34607	0.811453	0.0411795	0.129139	FALSE	GSE181893_PBS	same_up	TRUE	FALSE	0.0446911	0.00531787	same_up	FALSE	0.014251
WDR3	0.128545	0.919608	0.110477	0.375034	FALSE	GSE181893_PBS	same_up	TRUE	FALSE	0.0482085	0.0414326	same_up	FALSE	0.0142012
TUT7	0.51461	0.652382	0.0275172	-0.0155903	FALSE	GSE181893_PBS	same_up	TRUE	FALSE	-0.00802293	-0.000429002	same_down	TRUE	0.0141606
DNASE1L1	0.0410074	0.984337	0.345143	0.607731	FALSE	GSE181893_PBS	same_up	TRUE	FALSE	0.0249215	0.209754	same_up	FALSE	0.0141534
ZNF451	0.176743	0.880983	0.0800291	0.0344858	FALSE	GSE181893_PBS	same_up	TRUE	FALSE	0.00609512	0.00275987	same_up	FALSE	0.0141446
NEPRO	0.762791	0.426946	0.0185153	0.230352	FALSE	GSE181893_PBS	same_up	TRUE	FALSE	0.17571	0.00426504	same_up	FALSE	0.0141233
HELZ	0.994934	0.216927	0.0141175	0.0658309	FALSE	GSE181893_PBS	same_up	TRUE	FALSE	0.0654974	0.000929371	same_up	FALSE	0.014046
SLC46A3	1.65824	0.0797985	0.00846654	-0.0542152	FALSE	GSE181893_PBS	same_up	TRUE	FALSE	-0.089902	-0.000459015	same_down	TRUE	0.0140396
NEK9	0.343825	0.664976	0.0407913	0.376502	FALSE	GSE181893_PBS	same_up	TRUE	FALSE	0.129451	0.015358	same_up	FALSE	0.0140251
ESS2	0.396922	0.804759	0.0351891	0.458728	FALSE	GSE181893_PBS	same_up	TRUE	FALSE	0.182079	0.0161422	same_up	FALSE	0.0139674
SHISA5	0.26431	0.783591	0.0528142	-0.758126	FALSE	GSE181893_PBS	same_up	TRUE	FALSE	-0.200381	-0.0400398	same_down	TRUE	0.0139593
INTS1	1.16514	0.233048	0.0119599	0.554102	FALSE	GSE181893_PBS	same_up	TRUE	FALSE	0.645607	0.00662702	same_up	FALSE	0.013935
RBMX2	0.207783	0.884115	0.0670581	0.301099	FALSE	GSE181893_PBS	same_up	TRUE	FALSE	0.0625633	0.0201911	same_up	FALSE	0.0139336
SLC41A3	0.158899	0.902153	0.0875395	-0.913685	FALSE	GSE181893_PBS	same_up	TRUE	FALSE	-0.145184	-0.0799835	same_down	TRUE	0.0139099
CFAP20	0.627607	0.543471	0.0221552	0.268063	FALSE	GSE181893_PBS	same_up	TRUE	FALSE	0.168238	0.00593899	same_up	FALSE	0.0139048
SDC3	1.24452	0.151083	0.0111004	0.764504	FALSE	GSE181893_PBS	same_up	TRUE	FALSE	0.951442	0.00848627	same_up	FALSE	0.0138146
CCSER2	0.177239	0.879196	0.0778429	0.00638546	FALSE	GSE181893_PBS	same_up	TRUE	FALSE	0.00113175	0.000497063	same_up	FALSE	0.0137968
RNASEH2C	0.145298	0.911301	0.0948667	0.251227	FALSE	GSE181893_PBS	same_up	TRUE	FALSE	0.036503	0.0238331	same_up	FALSE	0.013784
SBF1	0.501672	0.558669	0.0273266	0.986322	FALSE	GSE181893_PBS	same_up	TRUE	FALSE	0.494809	0.0269528	same_up	FALSE	0.013709
PAFAH1B1	0.348903	0.657538	0.0392861	0.0631264	FALSE	GSE181893_PBS	same_up	TRUE	FALSE	0.022025	0.00247999	same_up	FALSE	0.013707
CCDC18	0.227508	0.934948	0.0601665	-0.626612	FALSE	GSE181893_PBS	same_up	TRUE	FALSE	-0.142559	-0.0377011	same_down	TRUE	0.0136884
PMF1	0.434438	0.791165	0.0315037		FALSE	GSE181893_PBS	same_up	TRUE	FALSE			zero_or_undefined		0.0136864
ALKBH8	0.0401818	0.981037	0.339692	0.228846	FALSE	GSE181893_PBS	same_up	TRUE	FALSE	0.00919546	0.0777372	same_up	FALSE	0.0136494
SNX7	0.356315	0.75635	0.0381306	0.337897	FALSE	GSE181893_PBS	same_up	TRUE	FALSE	0.120398	0.0128842	same_up	FALSE	0.0135865
SFT2D2	0.824603	0.304447	0.016467	-0.431942	FALSE	GSE181893_PBS	same_up	TRUE	FALSE	-0.356181	-0.00711279	same_down	TRUE	0.0135787
PAK2	0.509989	0.526529	0.0265545	0.160671	FALSE	GSE181893_PBS	same_up	TRUE	FALSE	0.0819401	0.00426652	same_up	FALSE	0.0135425
ZFHX4	0.593637	0.411782	0.022669	1.02551	FALSE	GSE181893_PBS	same_up	TRUE	FALSE	0.60878	0.0232473	same_up	FALSE	0.0134572
WASHC3	0.202238	0.880078	0.0663076	0.176929	FALSE	GSE181893_PBS	same_up	TRUE	FALSE	0.0357819	0.0117318	same_up	FALSE	0.0134099
UPRT	0.0769298	0.962407	0.173519	0.775804	FALSE	GSE181893_PBS	same_up	TRUE	FALSE	0.0596824	0.134616	same_up	FALSE	0.0133487
MTREX	0.366868	0.680682	0.0362134	-0.280044	FALSE	GSE181893_PBS	same_up	TRUE	FALSE	-0.102739	-0.0101414	same_down	TRUE	0.0132855
ETAA1	0.244346	0.861364	0.0543717	0.321629	FALSE	GSE181893_PBS	same_up	TRUE	FALSE	0.0785889	0.0174875	same_up	FALSE	0.0132855
MADD	0.147401	0.899265	0.0896658	0.898316	FALSE	GSE181893_PBS	same_up	TRUE	FALSE	0.132413	0.0805482	same_up	FALSE	0.0132168
RFC2	0.135963	0.937417	0.0971904	0.0500277	FALSE	GSE181893_PBS	same_up	TRUE	FALSE	0.00680191	0.00486222	same_up	FALSE	0.0132143
BRI3BP	0.384728	0.788708	0.0343059	0.354461	FALSE	GSE181893_PBS	same_up	TRUE	FALSE	0.136371	0.0121601	same_up	FALSE	0.0131984
CIAO1	0.220684	0.817171	0.0591814	0.495068	FALSE	GSE181893_PBS	same_up	TRUE	FALSE	0.109254	0.0292988	same_up	FALSE	0.0130604
RAPGEF2	0.167719	0.883777	0.0778282	-0.356097	FALSE	GSE181893_PBS	same_up	TRUE	FALSE	-0.0597242	-0.0277144	same_down	TRUE	0.0130533
ZNF184	0.142825	0.942493	0.0912955	0.0557139	FALSE	GSE181893_PBS	same_up	TRUE	FALSE	0.00795732	0.00508643	same_up	FALSE	0.0130392
POLR3F	0.159422	0.939899	0.0817783	0.587013	FALSE	GSE181893_PBS	same_up	TRUE	FALSE	0.0935829	0.048005	same_up	FALSE	0.0130373
NUBP2	0.127451	0.922942	0.101955	0.729529	FALSE	GSE181893_PBS	same_up	TRUE	FALSE	0.0929794	0.0743793	same_up	FALSE	0.0129943
DCUN1D5	0.45536	0.708431	0.0283929	0.0214303	FALSE	GSE181893_PBS	same_up	TRUE	FALSE	0.00975849	0.000608467	same_up	FALSE	0.012929
PSTPIP2	0.290365	0.899986	0.0444294	0.476696	FALSE	GSE181893_PBS	same_up	TRUE	FALSE	0.138416	0.0211793	same_up	FALSE	0.0129007
ADPRH	0.251607	0.894254	0.0512255		FALSE	GSE181893_PBS	same_up	TRUE	FALSE			zero_or_undefined		0.0128887
AKAP9	0.575159	0.617899	0.0223182	0.0880817	FALSE	GSE181893_PBS	same_up	TRUE	FALSE	0.050661	0.00196583	same_up	FALSE	0.0128365
ZFP36L1	0.800729	0.276187	0.0159862	-1.15302	FALSE	GSE181893_PBS	same_up	TRUE	FALSE	-0.923254	-0.0184323	same_down	TRUE	0.0128006
MOCS1	0.501259	0.72779	0.025487	-0.182405	FALSE	GSE181893_PBS	same_up	TRUE	FALSE	-0.0914319	-0.00464895	same_down	TRUE	0.0127756
TMEM69	1.1291	0.37838	0.0113084	-0.293167	FALSE	GSE181893_PBS	same_up	TRUE	FALSE	-0.331016	-0.00331524	same_down	TRUE	0.0127683
TMEM167A	0.335363	0.713116	0.0380505	0.197437	FALSE	GSE181893_PBS	same_up	TRUE	FALSE	0.066213	0.00751258	same_up	FALSE	0.0127607
LRRC8C	0.0313123	0.989939	0.406364		FALSE	GSE181893_PBS	same_up	TRUE	FALSE			zero_or_undefined		0.0127242
KLHDC3	0.196424	0.868756	0.0647428	0.593427	FALSE	GSE181893_PBS	same_up	TRUE	FALSE	0.116564	0.0384201	same_up	FALSE	0.0127171
SBNO1	0.133006	0.902153	0.0956003	0.178571	FALSE	GSE181893_PBS	same_up	TRUE	FALSE	0.023751	0.0170714	same_up	FALSE	0.0127154
DDHD1	0.208105	0.887835	0.0610517	-0.493306	FALSE	GSE181893_PBS	same_up	TRUE	FALSE	-0.102659	-0.0301172	same_down	TRUE	0.0127051
GATD1	0.681721	0.375703	0.0186163	0.146235	FALSE	GSE181893_PBS	same_up	TRUE	FALSE	0.0996916	0.00272236	same_up	FALSE	0.0126911
CEBPZOS	0.140674	0.916728	0.0901879	-0.419288	FALSE	GSE181893_PBS	same_up	TRUE	FALSE	-0.0589831	-0.0378147	same_down	TRUE	0.0126871
ZNF638	0.162373	0.890371	0.077361	-0.278068	FALSE	GSE181893_PBS	same_up	TRUE	FALSE	-0.0451507	-0.0215116	same_down	TRUE	0.0125613
VPS45	0.260725	0.834206	0.0481217	0.576312	FALSE	GSE181893_PBS	same_up	TRUE	FALSE	0.150259	0.0277331	same_up	FALSE	0.0125465
ZBTB38	0.0451535	0.972886	0.2778	0.327527	FALSE	GSE181893_PBS	same_up	TRUE	FALSE	0.014789	0.090987	same_up	FALSE	0.0125436
IFT122	0.399018	0.715096	0.0314285	-0.986445	FALSE	GSE181893_PBS	same_up	TRUE	FALSE	-0.393609	-0.0310025	same_down	TRUE	0.0125405
EOGT	1.51673	0.0795254	0.00826308	0.461268	FALSE	GSE181893_PBS	same_up	TRUE	FALSE	0.699617	0.0038115	same_up	FALSE	0.0125328
TEPSIN	0.213987	0.926907	0.0585221	0.898943	FALSE	GSE181893_PBS	same_up	TRUE	FALSE	0.192362	0.0526081	same_up	FALSE	0.0125229
CCDC15	0.243049	0.939609	0.0514286	0.278398	FALSE	GSE181893_PBS	same_up	TRUE	FALSE	0.0676645	0.0143176	same_up	FALSE	0.0124997
MFAP3L	0.890132	0.457528	0.0138937	0.871717	FALSE	GSE181893_PBS	same_up	TRUE	FALSE	0.775943	0.0121114	same_up	FALSE	0.0123673
TFDP2	0.21826	0.86562	0.0566581	-0.193383	FALSE	GSE181893_PBS	same_up	TRUE	FALSE	-0.0422079	-0.0109567	same_down	TRUE	0.0123662
RITA1	0.777077	0.510374	0.0158915	0.353207	FALSE	GSE181893_PBS	same_up	TRUE	FALSE	0.274469	0.00561298	same_up	FALSE	0.0123489
SCYL2	0.252432	0.812804	0.0488075	0.511158	FALSE	GSE181893_PBS	same_up	TRUE	FALSE	0.129033	0.0249483	same_up	FALSE	0.0123206
CLEC1A	0.112311	0.949088	0.109401	1.85764	FALSE	GSE181893_PBS	same_up	TRUE	FALSE	0.208633	0.203228	same_up	FALSE	0.0122869
ZNF205	0.500737	0.755549	0.0245129	0.450449	FALSE	GSE181893_PBS	same_up	TRUE	FALSE	0.225556	0.0110418	same_up	FALSE	0.0122745
MDC1	0.663528	0.653221	0.0184916	0.150851	FALSE	GSE181893_PBS	same_up	TRUE	FALSE	0.100094	0.00278946	same_up	FALSE	0.0122697
IRF7	0.148496	0.932106	0.0824786	0.508501	FALSE	GSE181893_PBS	same_up	TRUE	FALSE	0.0755106	0.0419405	same_up	FALSE	0.0122478
SKP2	0.507779	0.708431	0.024098	0.529887	FALSE	GSE181893_PBS	same_up	TRUE	FALSE	0.269065	0.0127692	same_up	FALSE	0.0122365
JOSD1	0.737817	0.31807	0.016459	-0.359739	FALSE	GSE181893_PBS	same_up	TRUE	FALSE	-0.265421	-0.00592095	same_down	TRUE	0.0121437
BRF1	0.860558	0.474771	0.0140716	0.0092485	FALSE	GSE181893_PBS	same_up	TRUE	FALSE	0.00795887	0.000130141	same_up	FALSE	0.0121094
SLC37A3	1.13985	0.206325	0.0106124	-0.410777	FALSE	GSE181893_PBS	same_up	TRUE	FALSE	-0.468223	-0.00435932	same_down	TRUE	0.0120965
APLF	0.371724	0.885899	0.0325409	0.497026	FALSE	GSE181893_PBS	same_up	TRUE	FALSE	0.184756	0.0161737	same_up	FALSE	0.0120962
CTSO	0.324978	0.715096	0.0370764	-0.481847	FALSE	GSE181893_PBS	same_up	TRUE	FALSE	-0.15659	-0.0178651	same_down	TRUE	0.012049
FERMT3	0.037585	0.988657	0.317547	0.0486634	FALSE	GSE181893_PBS	same_up	TRUE	FALSE	0.00182901	0.0154529	same_up	FALSE	0.011935
SSB	0.576418	0.465072	0.0206966	-0.318201	FALSE	GSE181893_PBS	same_up	TRUE	FALSE	-0.183417	-0.00658568	same_down	TRUE	0.0119299
NUP107	0.237789	0.851338	0.0501481	0.428716	FALSE	GSE181893_PBS	same_up	TRUE	FALSE	0.101944	0.0214993	same_up	FALSE	0.0119246
TSPYL5	0.234118	0.835289	0.0508981	-0.0513956	FALSE	GSE181893_PBS	same_up	TRUE	FALSE	-0.0120326	-0.00261593	same_down	TRUE	0.0119162
ANKRD13C	0.708335	0.355396	0.0167565	-0.366428	FALSE	GSE181893_PBS	same_up	TRUE	FALSE	-0.259554	-0.00614006	same_down	TRUE	0.0118692
BUD13	0.26887	0.845201	0.043994	-0.174078	FALSE	GSE181893_PBS	same_up	TRUE	FALSE	-0.0468045	-0.00765839	same_down	TRUE	0.0118287
SUPT7L	0.297369	0.763907	0.0396023	0.374283	FALSE	GSE181893_PBS	same_up	TRUE	FALSE	0.1113	0.0148225	same_up	FALSE	0.0117765
YTHDF3	0.138453	0.891389	0.0850565	-0.156132	FALSE	GSE181893_PBS	same_up	TRUE	FALSE	-0.0216169	-0.01328	same_down	TRUE	0.0117763
ATP6V1C1	0.159236	0.874471	0.0739399	0.120752	FALSE	GSE181893_PBS	same_up	TRUE	FALSE	0.019228	0.00892838	same_up	FALSE	0.0117739
RPF1	0.23572	0.857997	0.049906	0.68779	FALSE	GSE181893_PBS	same_up	TRUE	FALSE	0.162126	0.0343248	same_up	FALSE	0.0117639
EPB41L2	0.124279	0.91801	0.0945955	-0.829336	FALSE	GSE181893_PBS	same_up	TRUE	FALSE	-0.103069	-0.0784514	same_down	TRUE	0.0117562
PPP4C	0.526975	0.574202	0.0222663	0.269812	FALSE	GSE181893_PBS	same_up	TRUE	FALSE	0.142184	0.00600771	same_up	FALSE	0.0117338
ERBIN	0.276799	0.766782	0.0423528	-0.209673	FALSE	GSE181893_PBS	same_up	TRUE	FALSE	-0.0580372	-0.00888024	same_down	TRUE	0.0117232
PLAA	0.285757	0.796582	0.0407906	0.746788	FALSE	GSE181893_PBS	same_up	TRUE	FALSE	0.2134	0.0304619	same_up	FALSE	0.0116562
ECPAS	0.129235	0.891425	0.090154	-0.192476	FALSE	GSE181893_PBS	same_up	TRUE	FALSE	-0.0248745	-0.0173525	same_down	TRUE	0.011651
ASNSD1	0.146319	0.887375	0.079247	-0.572501	FALSE	GSE181893_PBS	same_up	TRUE	FALSE	-0.0837678	-0.0453689	same_down	TRUE	0.0115953
TMEM19	0.0708114	0.963712	0.163698	1.33611	FALSE	GSE181893_PBS	same_up	TRUE	FALSE	0.0946116	0.218718	same_up	FALSE	0.0115917
DPP9	0.36716	0.669298	0.0314345	0.979317	FALSE	GSE181893_PBS	same_up	TRUE	FALSE	0.359566	0.0307843	same_up	FALSE	0.0115415
CMC1	0.110747	0.954549	0.104059	0.331956	FALSE	GSE181893_PBS	same_up	TRUE	FALSE	0.0367631	0.034543	same_up	FALSE	0.0115242
PNRC1	0.0603459	0.959651	0.189752	-0.99332	FALSE	GSE181893_PBS	same_up	TRUE	FALSE	-0.0599427	-0.188484	same_down	TRUE	0.0114507
EIF2AK1	0.134758	0.900443	0.0847038	0.101014	FALSE	GSE181893_PBS	same_up	TRUE	FALSE	0.0136124	0.00855627	same_up	FALSE	0.0114145
S100A13	0.0563553	0.974932	0.201403	0.00347742	FALSE	GSE181893_PBS	same_up	TRUE	FALSE	0.000195971	0.000700364	same_up	FALSE	0.0113501
RPE	0.270557	0.820957	0.0419401	0.097629	FALSE	GSE181893_PBS	same_up	TRUE	FALSE	0.0264142	0.00409457	same_up	FALSE	0.0113472
FAM120C	0.730614	0.674975	0.0155018	-0.518199	FALSE	GSE181893_PBS	same_up	TRUE	FALSE	-0.378603	-0.00803302	same_down	TRUE	0.0113258
RRP36	0.379049	0.733088	0.0298144	1.22148	FALSE	GSE181893_PBS	same_up	TRUE	FALSE	0.463001	0.0364177	same_up	FALSE	0.0113011
JAK2	1.30823	0.266452	0.00856494	-0.478217	FALSE	GSE181893_PBS	same_up	TRUE	FALSE	-0.625618	-0.00409591	same_down	TRUE	0.0112049
ARPC5	0.209622	0.823419	0.0534326	0.473971	FALSE	GSE181893_PBS	same_up	TRUE	FALSE	0.0993549	0.0253255	same_up	FALSE	0.0112006
CSK	0.638372	0.495521	0.0174855	0.997123	FALSE	GSE181893_PBS	same_up	TRUE	FALSE	0.636535	0.0174352	same_up	FALSE	0.0111622
RBM5	0.433067	0.760635	0.025755	-0.17839	FALSE	GSE181893_PBS	same_up	TRUE	FALSE	-0.0772548	-0.00459445	same_down	TRUE	0.0111536
DUSP8	0.47674	0.872398	0.0232891	-1.48461	FALSE	GSE181893_PBS	same_up	TRUE	FALSE	-0.707774	-0.0345753	same_down	TRUE	0.0111028
TRIP11	0.0951328	0.942493	0.116363	0.3434	FALSE	GSE181893_PBS	same_up	TRUE	FALSE	0.0326686	0.039959	same_up	FALSE	0.0110699
ZNF2	0.30801	0.870021	0.03594	-0.243207	FALSE	GSE181893_PBS	same_up	TRUE	FALSE	-0.0749104	-0.00874088	same_down	TRUE	0.0110699
SPTLC2	0.719351	0.463136	0.0153815	0.231068	FALSE	GSE181893_PBS	same_up	TRUE	FALSE	0.166219	0.00355418	same_up	FALSE	0.0110647
AARSD1	0.630417	0.857997	0.0175446		FALSE	GSE181893_PBS	same_up	TRUE	FALSE			zero_or_undefined		0.0110604
TTC5	0.109095	0.943879	0.101256	0.0671682	FALSE	GSE181893_PBS	same_up	TRUE	FALSE	0.0073277	0.00680119	same_up	FALSE	0.0110465
NUP98	0.56365	0.531873	0.019553	-0.278806	FALSE	GSE181893_PBS	same_up	TRUE	FALSE	-0.157149	-0.0054515	same_down	TRUE	0.0110211
ARMCX4	0.700731	0.657538	0.0157088	-0.145969	FALSE	GSE181893_PBS	same_up	TRUE	FALSE	-0.102285	-0.00229301	same_down	TRUE	0.0110077
TXLNG	0.15304	0.916871	0.0716916	-0.539672	FALSE	GSE181893_PBS	same_up	TRUE	FALSE	-0.0825916	-0.03869	same_down	TRUE	0.0109717
MTERF3	0.418433	0.786109	0.0261246	-0.100582	FALSE	GSE181893_PBS	same_up	TRUE	FALSE	-0.042087	-0.00262767	same_down	TRUE	0.0109314
SLC39A10	0.466793	0.732217	0.0234123	0.48779	FALSE	GSE181893_PBS	same_up	TRUE	FALSE	0.227697	0.0114203	same_up	FALSE	0.0109287
M6PR	0.0671567	0.965111	0.162582	0.258472	FALSE	GSE181893_PBS	same_up	TRUE	FALSE	0.0173582	0.0420229	same_up	FALSE	0.0109185
SHANK3	0.405123	0.850535	0.0269085		FALSE	GSE181893_PBS	same_up	TRUE	FALSE			zero_or_undefined		0.0109013
RB1CC1	0.0719895	0.95	0.151235	-0.0553127	FALSE	GSE181893_PBS	same_up	TRUE	FALSE	-0.00398194	-0.00836524	same_down	TRUE	0.0108874
ACAD9	1.32142	0.143002	0.00823175	-0.191488	FALSE	GSE181893_PBS	same_up	TRUE	FALSE	-0.253037	-0.00157628	same_down	TRUE	0.0108776
ASCC2	0.297235	0.759668	0.0365943	0.424863	FALSE	GSE181893_PBS	same_up	TRUE	FALSE	0.126284	0.0155476	same_up	FALSE	0.0108771
TUT4	0.340708	0.734428	0.0318861	-0.0986809	FALSE	GSE181893_PBS	same_up	TRUE	FALSE	-0.0336213	-0.00314655	same_down	TRUE	0.0108639
TAF1	0.0911186	0.946031	0.119218	0.610425	FALSE	GSE181893_PBS	same_up	TRUE	FALSE	0.0556211	0.0727737	same_up	FALSE	0.010863
EED	0.181061	0.921898	0.0599822	0.203614	FALSE	GSE181893_PBS	same_up	TRUE	FALSE	0.0368665	0.0122132	same_up	FALSE	0.0108604
ARGLU1	0.445696	0.770581	0.0243004	-0.22274	FALSE	GSE181893_PBS	same_up	TRUE	FALSE	-0.0992744	-0.00541266	same_down	TRUE	0.0108306
BAZ2B	0.056705	0.970819	0.190062	-0.496883	FALSE	GSE181893_PBS	same_up	TRUE	FALSE	-0.0281758	-0.0944386	same_down	TRUE	0.0107775
GSK3A	0.614463	0.536837	0.0175264	0.282946	FALSE	GSE181893_PBS	same_up	TRUE	FALSE	0.17386	0.00495901	same_up	FALSE	0.0107693
POLR2G	0.392857	0.66364	0.0273893	0.180911	FALSE	GSE181893_PBS	same_up	TRUE	FALSE	0.071072	0.00495501	same_up	FALSE	0.0107601
TMEM81	0.078442	0.983202	0.136979		FALSE	GSE181893_PBS	same_up	TRUE	FALSE			zero_or_undefined		0.0107449
FAM131A	0.0388003	0.985618	0.276183	-0.318793	FALSE	GSE181893_PBS	same_up	TRUE	FALSE	-0.0123693	-0.0880452	same_down	TRUE	0.010716
TRIT1	0.121992	0.932179	0.0877283	-0.133354	FALSE	GSE181893_PBS	same_up	TRUE	FALSE	-0.0162681	-0.0116989	same_down	TRUE	0.0107021
TPRA1	0.0864334	0.953452	0.123727	0.590072	FALSE	GSE181893_PBS	same_up	TRUE	FALSE	0.0510019	0.0730078	same_up	FALSE	0.0106941
DPYSL2	0.201882	0.849894	0.0527584	-0.260978	FALSE	GSE181893_PBS	same_up	TRUE	FALSE	-0.0526869	-0.0137688	same_down	TRUE	0.010651
UBAC2	0.330636	0.671022	0.0321174	0.106905	FALSE	GSE181893_PBS	same_up	TRUE	FALSE	0.0353465	0.0034335	same_up	FALSE	0.0106192
NFYA	0.43295	0.665458	0.0245166	0.413869	FALSE	GSE181893_PBS	same_up	TRUE	FALSE	0.179185	0.0101467	same_up	FALSE	0.0106145
TRIM3	0.502382	0.744443	0.0210598	0.384991	FALSE	GSE181893_PBS	same_up	TRUE	FALSE	0.193412	0.00810784	same_up	FALSE	0.0105801
GCDH	0.411734	0.768783	0.0256882	-0.180376	FALSE	GSE181893_PBS	same_up	TRUE	FALSE	-0.0742669	-0.00463353	same_down	TRUE	0.0105767
ARHGAP29	0.101322	0.930794	0.10438	0.320064	FALSE	GSE181893_PBS	same_up	TRUE	FALSE	0.0324295	0.0334082	same_up	FALSE	0.0105759
WDR26	0.105464	0.918453	0.100185	0.0381399	FALSE	GSE181893_PBS	same_up	TRUE	FALSE	0.0040224	0.00382106	same_up	FALSE	0.010566
AKIRIN2	0.172301	0.878692	0.0610244	0.255436	FALSE	GSE181893_PBS	same_up	TRUE	FALSE	0.0440118	0.0155878	same_up	FALSE	0.0105146
NAA60	0.635542	0.644268	0.0164967		FALSE	GSE181893_PBS	same_up	TRUE	FALSE			zero_or_undefined		0.0104843
PARP6	0.233495	0.834822	0.044895	0.392604	FALSE	GSE181893_PBS	same_up	TRUE	FALSE	0.091671	0.0176259	same_up	FALSE	0.0104828
ZNF317	0.165194	0.917732	0.0633966	-0.391937	FALSE	GSE181893_PBS	same_up	TRUE	FALSE	-0.0647459	-0.0248475	same_down	TRUE	0.0104728
FBXO11	0.512524	0.57447	0.0203267	-0.220884	FALSE	GSE181893_PBS	same_up	TRUE	FALSE	-0.113209	-0.00448985	same_down	TRUE	0.0104179
ATXN3	0.12664	0.935012	0.0822278	0.498843	FALSE	GSE181893_PBS	same_up	TRUE	FALSE	0.0631735	0.0410187	same_up	FALSE	0.0104133
TNKS2	0.118397	0.923871	0.0878998	0.195034	FALSE	GSE181893_PBS	same_up	TRUE	FALSE	0.0230914	0.0171435	same_up	FALSE	0.0104071
MRPL43	0.101651	0.939833	0.102364	-0.00184171	FALSE	GSE181893_PBS	same_up	TRUE	FALSE	-0.000187211	-0.000188525	same_down	TRUE	0.0104054
SETD1A	0.69905	0.536633	0.0148103	0.408737	FALSE	GSE181893_PBS	same_up	TRUE	FALSE	0.285728	0.00605353	same_up	FALSE	0.0103532
SLC30A9	0.374841	0.671606	0.0276165	0.051056	FALSE	GSE181893_PBS	same_up	TRUE	FALSE	0.0191379	0.00140999	same_up	FALSE	0.0103518
EEF2	0.409076	0.814347	0.0252843	-0.116592	FALSE	GSE181893_PBS	same_up	TRUE	FALSE	-0.0476948	-0.00294794	same_down	TRUE	0.0103432
ADCK5	0.1301	0.959882	0.0792569	0.379599	FALSE	GSE181893_PBS	same_up	TRUE	FALSE	0.0493857	0.0300858	same_up	FALSE	0.0103113
ANKRA2	0.113001	0.954849	0.0912142	0.0767523	FALSE	GSE181893_PBS	same_up	TRUE	FALSE	0.00867311	0.0070009	same_up	FALSE	0.0103073
WWP1	0.0687406	0.956471	0.149836	-0.964635	FALSE	GSE181893_PBS	same_up	TRUE	FALSE	-0.0663096	-0.144537	same_down	TRUE	0.0102998
SIN3B	0.751675	0.461051	0.0136476	0.777416	FALSE	GSE181893_PBS	same_up	TRUE	FALSE	0.584364	0.0106099	same_up	FALSE	0.0102586
RNF130	0.0422991	0.975056	0.242116	-0.162447	FALSE	GSE181893_PBS	same_up	TRUE	FALSE	-0.00687137	-0.0393311	same_down	TRUE	0.0102413
DDX5	0.527488	0.664464	0.0193994	-0.104465	FALSE	GSE181893_PBS	same_up	TRUE	FALSE	-0.0551043	-0.00202657	same_down	TRUE	0.010233
CRAT	0.477394	0.681411	0.0213954	0.339417	FALSE	GSE181893_PBS	same_up	TRUE	FALSE	0.162036	0.00726197	same_up	FALSE	0.0102141
ZNF428	0.534946	0.662144	0.0190658	-0.261333	FALSE	GSE181893_PBS	same_up	TRUE	FALSE	-0.139799	-0.00498251	same_down	TRUE	0.0101991
ZNF574	1.61803	0.185944	0.0062401	0.123407	FALSE	GSE181893_PBS	same_up	TRUE	FALSE	0.199675	0.000770071	same_up	FALSE	0.0100966
PPIG	0.168705	0.880128	0.0597865	-0.154832	FALSE	GSE181893_PBS	same_up	TRUE	FALSE	-0.0261208	-0.00925683	same_down	TRUE	0.0100862
SRA1	0.326613	0.735903	0.030863	0.205234	FALSE	GSE181893_PBS	same_up	TRUE	FALSE	0.0670319	0.00633413	same_up	FALSE	0.0100802
LTO1	0.282536	0.853053	0.0355548	-0.00667549	FALSE	GSE181893_PBS	same_up	TRUE	FALSE	-0.00188607	-0.000237345	same_down	TRUE	0.0100455
HNRNPL	0.210528	0.840037	0.0476947	0.260268	FALSE	GSE181893_PBS	same_up	TRUE	FALSE	0.0547936	0.0124134	same_up	FALSE	0.0100411
HDHD5	0.0610814	0.968887	0.163619	0.332785	FALSE	GSE181893_PBS	same_up	TRUE	FALSE	0.020327	0.0544499	same_up	FALSE	0.00999407
CHCHD3	0.553056	0.532771	0.0180307	0.0655294	FALSE	GSE181893_PBS	same_up	TRUE	FALSE	0.0362414	0.00118154	same_up	FALSE	0.00997199
POLR2B	0.350103	0.697059	0.0284617	0.262634	FALSE	GSE181893_PBS	same_up	TRUE	FALSE	0.0919489	0.007475	same_up	FALSE	0.00996453
POLI	0.0449042	0.974962	0.22106	0.668816	FALSE	GSE181893_PBS	same_up	TRUE	FALSE	0.0300326	0.147849	same_up	FALSE	0.00992652
YAF2	0.409546	0.764581	0.0242114	0.190666	FALSE	GSE181893_PBS	same_up	TRUE	FALSE	0.0780863	0.00461629	same_up	FALSE	0.00991568
RANBP10	0.0645671	0.975908	0.153555	0.158523	FALSE	GSE181893_PBS	same_up	TRUE	FALSE	0.0102354	0.0243421	same_up	FALSE	0.00991462
IAH1	0.219607	0.853817	0.045091	-0.25901	FALSE	GSE181893_PBS	same_up	TRUE	FALSE	-0.0568806	-0.0116791	same_down	TRUE	0.00990233
PGBD1	0.105382	0.953489	0.0938787	0.824004	FALSE	GSE181893_PBS	same_up	TRUE	FALSE	0.0868349	0.0773564	same_up	FALSE	0.00989309
TOMM70	0.692238	0.366305	0.0142747	-0.0679128	FALSE	GSE181893_PBS	same_up	TRUE	FALSE	-0.0470118	-0.000969437	same_down	TRUE	0.00988152
ARHGEF10L	0.916236	0.26856	0.010701	0.237003	FALSE	GSE181893_PBS	same_up	TRUE	FALSE	0.21715	0.00253616	same_up	FALSE	0.00980462
HNRNPU	0.349419	0.67013	0.0280448	-0.472841	FALSE	GSE181893_PBS	same_up	TRUE	FALSE	-0.16522	-0.0132607	same_down	TRUE	0.0097994
GOLGA3	0.650738	0.350459	0.0149617	0.511183	FALSE	GSE181893_PBS	same_up	TRUE	FALSE	0.332646	0.00764818	same_up	FALSE	0.00973616
TFB2M	0.146626	0.934991	0.0662952	0.550416	FALSE	GSE181893_PBS	same_up	TRUE	FALSE	0.0807055	0.0364899	same_up	FALSE	0.00972063
ZCCHC8	0.865291	0.541688	0.0112229	-0.109543	FALSE	GSE181893_PBS	same_up	TRUE	FALSE	-0.0947868	-0.00122939	same_down	TRUE	0.00971104
HK1	0.553206	0.461993	0.0174614	0.36658	FALSE	GSE181893_PBS	same_up	TRUE	FALSE	0.202795	0.00640099	same_up	FALSE	0.00965973
ARMC10	0.110117	0.929368	0.0876969	0.714561	FALSE	GSE181893_PBS	same_up	TRUE	FALSE	0.0786853	0.0626647	same_up	FALSE	0.00965691
ST6GAL1	0.220852	0.916963	0.0436898	0.996178	FALSE	GSE181893_PBS	same_up	TRUE	FALSE	0.220007	0.0435228	same_up	FALSE	0.00964895
CTSZ	0.0277315	0.984314	0.347602	0.609056	FALSE	GSE181893_PBS	same_up	TRUE	FALSE	0.0168901	0.211709	same_up	FALSE	0.00963954
MBIP	0.233963	0.869859	0.0411399	-0.184308	FALSE	GSE181893_PBS	same_up	TRUE	FALSE	-0.0431212	-0.00758241	same_down	TRUE	0.00962522
COMMD5	0.298543	0.820802	0.032198	0.647142	FALSE	GSE181893_PBS	same_up	TRUE	FALSE	0.193199	0.0208367	same_up	FALSE	0.00961247
LRCH1	0.687541	0.517932	0.0139536	0.593154	FALSE	GSE181893_PBS	same_up	TRUE	FALSE	0.407818	0.00827663	same_up	FALSE	0.00959367
DESI2	1.21273	0.0851982	0.00783975	-0.284343	FALSE	GSE181893_PBS	same_up	TRUE	FALSE	-0.344832	-0.00222918	same_down	TRUE	0.00950751
HIKESHI	0.184412	0.882865	0.0514262	0.190141	FALSE	GSE181893_PBS	same_up	TRUE	FALSE	0.0350643	0.00977821	same_up	FALSE	0.00948363
TTC12	0.135403	0.943161	0.0700003	0.384577	FALSE	GSE181893_PBS	same_up	TRUE	FALSE	0.052073	0.0269205	same_up	FALSE	0.00947827
KDM2B	0.445715	0.715096	0.0210608	0.294312	FALSE	GSE181893_PBS	same_up	TRUE	FALSE	0.131179	0.00619845	same_up	FALSE	0.00938711
ZDHHC16	0.399612	0.714988	0.0234872	0.243287	FALSE	GSE181893_PBS	same_up	TRUE	FALSE	0.0972205	0.00571414	same_up	FALSE	0.00938578
COMMD4	0.238769	0.857569	0.039196	0.599405	FALSE	GSE181893_PBS	same_up	TRUE	FALSE	0.14312	0.0234943	same_up	FALSE	0.00935881
RMI1	0.395778	0.862157	0.0235988	0.504587	FALSE	GSE181893_PBS	same_up	TRUE	FALSE	0.199705	0.0119076	same_up	FALSE	0.00933988
LANCL2	0.797081	0.388376	0.0117107	0.307427	FALSE	GSE181893_PBS	same_up	TRUE	FALSE	0.245044	0.00360018	same_up	FALSE	0.00933436
LDB1	0.654974	0.479768	0.0142069	-0.22854	FALSE	GSE181893_PBS	same_up	TRUE	FALSE	-0.149688	-0.00324686	same_down	TRUE	0.00930517
LRIG2	0.0952864	0.962407	0.0976334	-0.207356	FALSE	GSE181893_PBS	same_up	TRUE	FALSE	-0.0197582	-0.0202449	same_down	TRUE	0.00930313
WBP4	0.585758	0.601488	0.0158339	0.510075	FALSE	GSE181893_PBS	same_up	TRUE	FALSE	0.298781	0.00807648	same_up	FALSE	0.00927483
ATP6V0E1	0.111489	0.915149	0.0830963	-0.162406	FALSE	GSE181893_PBS	same_up	TRUE	FALSE	-0.0181065	-0.0134954	same_down	TRUE	0.00926431
MAPK6	0.323163	0.747527	0.0283958	0.135362	FALSE	GSE181893_PBS	same_up	TRUE	FALSE	0.043744	0.00384372	same_up	FALSE	0.00917647
CCDC124	0.315793	0.820693	0.0290119	0.126687	FALSE	GSE181893_PBS	same_up	TRUE	FALSE	0.0400067	0.00367542	same_up	FALSE	0.00916174
KIAA2013	0.411439	0.695799	0.0222541	-0.114754	FALSE	GSE181893_PBS	same_up	TRUE	FALSE	-0.0472144	-0.00255376	same_down	TRUE	0.00915622
ZNF655	0.0782148	0.953308	0.11698	0.341872	FALSE	GSE181893_PBS	same_up	TRUE	FALSE	0.0267395	0.0399921	same_up	FALSE	0.00914954
CHAF1B	1.29857	0.520942	0.0070295	0.138949	FALSE	GSE181893_PBS	same_up	TRUE	FALSE	0.180436	0.000976745	same_up	FALSE	0.00912833
TANGO6	0.912675	0.576034	0.00999548	-0.239745	FALSE	GSE181893_PBS	same_up	TRUE	FALSE	-0.218809	-0.00239637	same_down	TRUE	0.00912262
FAM32A	0.0893979	0.938292	0.102036	0.0482893	FALSE	GSE181893_PBS	same_up	TRUE	FALSE	0.00431696	0.00492723	same_up	FALSE	0.00912177
TSC22D2	1.46199	0.151299	0.00623874	-0.211522	FALSE	GSE181893_PBS	same_up	TRUE	FALSE	-0.309243	-0.00131963	same_down	TRUE	0.00912099
ARL5A	0.0220279	0.988657	0.413947	-0.0542537	FALSE	GSE181893_PBS	same_up	TRUE	FALSE	-0.0011951	-0.0224582	same_down	TRUE	0.00911839
TMEM51	0.231746	0.92011	0.0393441	-0.17557	FALSE	GSE181893_PBS	same_up	TRUE	FALSE	-0.0406875	-0.00690763	same_down	TRUE	0.00911782
TBPL1	0.255344	0.865906	0.035706	0.0993267	FALSE	GSE181893_PBS	same_up	TRUE	FALSE	0.0253625	0.00354656	same_up	FALSE	0.00911731
HPS4	0.245475	0.824035	0.0371361	0.892438	FALSE	GSE181893_PBS	same_up	TRUE	FALSE	0.219071	0.0331417	same_up	FALSE	0.00911597
IFT22	0.142115	0.935647	0.0640198	0.260072	FALSE	GSE181893_PBS	same_up	TRUE	FALSE	0.03696	0.0166497	same_up	FALSE	0.00909815
WBP1L	0.513951	0.519803	0.0176614	0.56334	FALSE	GSE181893_PBS	same_up	TRUE	FALSE	0.289529	0.00994939	same_up	FALSE	0.00907711
MRPL16	0.162344	0.912003	0.0558834	-0.252424	FALSE	GSE181893_PBS	same_up	TRUE	FALSE	-0.0409796	-0.0141063	same_down	TRUE	0.00907234
TIMM44	0.349522	0.762711	0.0259283	0.39048	FALSE	GSE181893_PBS	same_up	TRUE	FALSE	0.136482	0.0101245	same_up	FALSE	0.00906252
WAPL	0.0985913	0.935647	0.0917815	0.124564	FALSE	GSE181893_PBS	same_up	TRUE	FALSE	0.0122809	0.0114327	same_up	FALSE	0.00904886
SUB1	0.492302	0.529689	0.0183608	-0.551398	FALSE	GSE181893_PBS	same_up	TRUE	FALSE	-0.271454	-0.0101241	same_down	TRUE	0.00903908
WDR7	0.0396975	0.984538	0.227589	0.246938	FALSE	GSE181893_PBS	same_up	TRUE	FALSE	0.00980284	0.0562006	same_up	FALSE	0.00903473
WNT2B	0.633181	0.803092	0.0142673	-0.269911	FALSE	GSE181893_PBS	same_up	TRUE	FALSE	-0.170903	-0.0038509	same_down	TRUE	0.00903377
TAOK2	0.757738	0.34996	0.0119055	0.335477	FALSE	GSE181893_PBS	same_up	TRUE	FALSE	0.254204	0.00399402	same_up	FALSE	0.00902124
HCFC1	1.04005	0.292912	0.00867305	0.0107186	FALSE	GSE181893_PBS	same_up	TRUE	FALSE	0.0111478	9.29631e-05	same_up	FALSE	0.00902037
ALKBH5	0.137393	0.911411	0.0652644	-0.26432	FALSE	GSE181893_PBS	same_up	TRUE	FALSE	-0.0363156	-0.0172507	same_down	TRUE	0.00896684
ANKIB1	0.574273	0.510374	0.0155846	-0.056208	FALSE	GSE181893_PBS	same_up	TRUE	FALSE	-0.0322787	-0.000875978	same_down	TRUE	0.00894981
MGAT4A	0.0841254	0.973777	0.10633	-0.336599	FALSE	GSE181893_PBS	same_up	TRUE	FALSE	-0.0283165	-0.0357907	same_down	TRUE	0.00894509
ZNF280C	0.111672	0.972508	0.0798416	0.526677	FALSE	GSE181893_PBS	same_up	TRUE	FALSE	0.058815	0.0420507	same_up	FALSE	0.00891606
PKMYT1	0.975487	0.782755	0.00912329		FALSE	GSE181893_PBS	same_up	TRUE	FALSE			zero_or_undefined		0.00889964
SLFN5	0.665184	0.399896	0.0132964	0.180518	FALSE	GSE181893_PBS	same_up	TRUE	FALSE	0.120078	0.00240023	same_up	FALSE	0.00884452
LZTFL1	0.194116	0.866109	0.0455164	0.995146	FALSE	GSE181893_PBS	same_up	TRUE	FALSE	0.193174	0.0452955	same_up	FALSE	0.00883548
ZNF260	1.141	0.237024	0.00772883	-0.178782	FALSE	GSE181893_PBS	same_up	TRUE	FALSE	-0.203989	-0.00138177	same_down	TRUE	0.00881856
LAGE3	0.258751	0.902192	0.0340348	0.232593	FALSE	GSE181893_PBS	same_up	TRUE	FALSE	0.0601837	0.00791626	same_up	FALSE	0.00880655
WDR11	0.314579	0.759635	0.0279929	0.0190516	FALSE	GSE181893_PBS	same_up	TRUE	FALSE	0.00599325	0.00053331	same_up	FALSE	0.00880598
SEMA6D	1.20912	0.52709	0.00726325	-0.747396	FALSE	GSE181893_PBS	same_up	TRUE	FALSE	-0.90369	-0.00542852	same_down	TRUE	0.00878213
S100PBP	0.329282	0.756443	0.0266335	0.230721	FALSE	GSE181893_PBS	same_up	TRUE	FALSE	0.0759723	0.00614491	same_up	FALSE	0.00876992
SLC25A46	1.0449	0.118947	0.00838773	-0.225424	FALSE	GSE181893_PBS	same_up	TRUE	FALSE	-0.235546	-0.0018908	same_down	TRUE	0.00876436
KDM1B	0.570568	0.67175	0.0153035	0.336726	FALSE	GSE181893_PBS	same_up	TRUE	FALSE	0.192125	0.00515308	same_up	FALSE	0.00873167
TBC1D25	0.219247	0.887471	0.0398257	0.285288	FALSE	GSE181893_PBS	same_up	TRUE	FALSE	0.0625485	0.0113618	same_up	FALSE	0.00873167
SUN2	0.223737	0.881615	0.0389288	0.832459	FALSE	GSE181893_PBS	same_up	TRUE	FALSE	0.186252	0.0324066	same_up	FALSE	0.0087098
SNRNP40	0.559243	0.562483	0.0155469	0.306599	FALSE	GSE181893_PBS	same_up	TRUE	FALSE	0.171464	0.00476667	same_up	FALSE	0.0086945
MPHOSPH10	1.23833	0.115708	0.00701759	0.0118847	FALSE	GSE181893_PBS	same_up	TRUE	FALSE	0.0147171	8.34018e-05	same_up	FALSE	0.00869006
OTULIN	0.0998038	0.942493	0.0869231	-0.121686	FALSE	GSE181893_PBS	same_up	TRUE	FALSE	-0.0121447	-0.0105773	same_down	TRUE	0.00867525
XPO6	0.678821	0.36055	0.0127427	0.0641618	FALSE	GSE181893_PBS	same_up	TRUE	FALSE	0.0435543	0.000817596	same_up	FALSE	0.00865002
ZMIZ2	0.308425	0.795049	0.0278577	0.417932	FALSE	GSE181893_PBS	same_up	TRUE	FALSE	0.128901	0.0116426	same_up	FALSE	0.00859202
P2RX6	0.256911	0.944371	0.0333329	1.2169	FALSE	GSE181893_PBS	same_up	TRUE	FALSE	0.312634	0.0405627	same_up	FALSE	0.00856358
TOR2A	0.559671	0.829698	0.0152792	-0.467703	FALSE	GSE181893_PBS	same_up	TRUE	FALSE	-0.26176	-0.00714615	same_down	TRUE	0.00855135
ACADVL	0.580233	0.481933	0.0147263	-0.0475451	FALSE	GSE181893_PBS	same_up	TRUE	FALSE	-0.0275873	-0.000700163	same_down	TRUE	0.00854467
MYO9A	0.0859462	0.947394	0.0993794	0.0396602	FALSE	GSE181893_PBS	same_up	TRUE	FALSE	0.00340865	0.00394141	same_up	FALSE	0.00854128
KMT2B	0.746763	0.592442	0.0113927	0.293657	FALSE	GSE181893_PBS	same_up	TRUE	FALSE	0.219293	0.00334554	same_up	FALSE	0.00850763
TGFBR2	0.71792	0.339578	0.011835	-0.560814	FALSE	GSE181893_PBS	same_up	TRUE	FALSE	-0.402619	-0.00663725	same_down	TRUE	0.00849661
CIC	1.03333	0.173312	0.0081947	0.911501	FALSE	GSE181893_PBS	same_up	TRUE	FALSE	0.941881	0.00746948	same_up	FALSE	0.00846783
TATDN1	0.196576	0.897962	0.0429035	-0.178155	FALSE	GSE181893_PBS	same_up	TRUE	FALSE	-0.035021	-0.00764348	same_down	TRUE	0.0084338
YME1L1	0.328595	0.669698	0.0256498	-0.227373	FALSE	GSE181893_PBS	same_up	TRUE	FALSE	-0.0747135	-0.00583208	same_down	TRUE	0.0084284
ZNF239	0.34379	0.869029	0.0243177		FALSE	GSE181893_PBS	same_up	TRUE	FALSE			zero_or_undefined		0.00836019
DDX6	0.0961746	0.934991	0.0865635	-0.209155	FALSE	GSE181893_PBS	same_up	TRUE	FALSE	-0.0201154	-0.0181052	same_down	TRUE	0.00832521
POLG	0.0983044	0.940266	0.0842858	0.365841	FALSE	GSE181893_PBS	same_up	TRUE	FALSE	0.0359638	0.0308352	same_up	FALSE	0.00828567
APPBP2	0.155032	0.915615	0.0534236	0.0475673	FALSE	GSE181893_PBS	same_up	TRUE	FALSE	0.00737448	0.00254122	same_up	FALSE	0.00828239
BAD	0.645377	0.646977	0.012773	-0.357206	FALSE	GSE181893_PBS	same_up	TRUE	FALSE	-0.230533	-0.0045626	same_down	TRUE	0.0082434
GPI	0.0964906	0.92773	0.0850705	0.584408	FALSE	GSE181893_PBS	same_up	TRUE	FALSE	0.0563899	0.0497159	same_up	FALSE	0.00820851
ZNF3	0.340374	0.759668	0.0239802	0.519103	FALSE	GSE181893_PBS	same_up	TRUE	FALSE	0.176689	0.0124482	same_up	FALSE	0.00816224
MBD1	0.492268	0.535225	0.0165749	0.0495257	FALSE	GSE181893_PBS	same_up	TRUE	FALSE	0.0243799	0.000820882	same_up	FALSE	0.00815928
STOML1	0.770522	0.667707	0.01058	-0.278185	FALSE	GSE181893_PBS	same_up	TRUE	FALSE	-0.214348	-0.00294319	same_down	TRUE	0.0081521
PXMP4	0.167921	0.936499	0.0484573	-0.201295	FALSE	GSE181893_PBS	same_up	TRUE	FALSE	-0.0338018	-0.00975424	same_down	TRUE	0.00813701
ANKRD16	0.0721883	0.980483	0.11258	-0.00670149	FALSE	GSE181893_PBS	same_up	TRUE	FALSE	-0.000483769	-0.000754454	same_down	TRUE	0.00812696
DNAJC2	1.34193	0.156855	0.0060554	-0.0503976	FALSE	GSE181893_PBS	same_up	TRUE	FALSE	-0.0676299	-0.000305178	same_down	TRUE	0.00812592
UTRN	0.334065	0.721408	0.0243126	0.237145	FALSE	GSE181893_PBS	same_up	TRUE	FALSE	0.0792218	0.00576561	same_up	FALSE	0.00812199
NIPBL	0.0382856	0.980334	0.21211	0.477923	FALSE	GSE181893_PBS	same_up	TRUE	FALSE	0.0182975	0.101372	same_up	FALSE	0.00812076
PPP3CB	0.276895	0.742984	0.0292247	-0.102428	FALSE	GSE181893_PBS	same_up	TRUE	FALSE	-0.0283618	-0.00299343	same_down	TRUE	0.00809219
NUP153	0.220348	0.866562	0.0366468	-0.196946	FALSE	GSE181893_PBS	same_up	TRUE	FALSE	-0.0433966	-0.00721743	same_down	TRUE	0.00807507
DDX20	0.350374	0.838833	0.0227089	0.659328	FALSE	GSE181893_PBS	same_up	TRUE	FALSE	0.231011	0.0149726	same_up	FALSE	0.0079566
AAAS	0.0581124	0.975578	0.135538	0.117991	FALSE	GSE181893_PBS	same_up	TRUE	FALSE	0.00685677	0.0159923	same_up	FALSE	0.00787642
HRCT1	0.305785	0.917313	0.0257146		FALSE	GSE181893_PBS	same_up	TRUE	FALSE			zero_or_undefined		0.00786313
FCHO2	0.136587	0.907469	0.0575504	-0.0680498	FALSE	GSE181893_PBS	same_up	TRUE	FALSE	-0.00929474	-0.00391629	same_down	TRUE	0.00786065
UBASH3B	0.0189182	0.993853	0.413596	0.941882	FALSE	GSE181893_PBS	same_up	TRUE	FALSE	0.0178187	0.389559	same_up	FALSE	0.00782451
CHPT1	0.096829	0.943788	0.0804701	-0.12468	FALSE	GSE181893_PBS	same_up	TRUE	FALSE	-0.0120726	-0.010033	same_down	TRUE	0.00779184
ATP8A1	0.442426	0.798777	0.0175854	1.42452	FALSE	GSE181893_PBS	same_up	TRUE	FALSE	0.630244	0.0250507	same_up	FALSE	0.00778023
MYDGF	1.06831	0.122406	0.00727875	0.383039	FALSE	GSE181893_PBS	same_up	TRUE	FALSE	0.409203	0.00278805	same_up	FALSE	0.00777595
ZFAND5	0.107236	0.92011	0.0722722	-0.473336	FALSE	GSE181893_PBS	same_up	TRUE	FALSE	-0.0507585	-0.0342091	same_down	TRUE	0.00775016
MAP1S	0.0932789	0.959882	0.0829171	0.534838	FALSE	GSE181893_PBS	same_up	TRUE	FALSE	0.0498891	0.0443472	same_up	FALSE	0.00773441
SUV39H2	0.234176	0.903779	0.033027	0.145015	FALSE	GSE181893_PBS	same_up	TRUE	FALSE	0.0339592	0.00478942	same_up	FALSE	0.00773414
IWS1	0.0809059	0.944371	0.095556	0.479064	FALSE	GSE181893_PBS	same_up	TRUE	FALSE	0.0387591	0.0457774	same_up	FALSE	0.00773104
PELO	0.518589	0.677217	0.0148504		FALSE	GSE181893_PBS	same_up	TRUE	FALSE			zero_or_undefined		0.00770126
SCNM1	0.126732	0.936513	0.0606383	-0.307625	FALSE	GSE181893_PBS	same_up	TRUE	FALSE	-0.0389859	-0.0186539	same_down	TRUE	0.00768481
CIR1	0.0540751	0.971035	0.140797	0.00304541	FALSE	GSE181893_PBS	same_up	TRUE	FALSE	0.000164681	0.000428785	same_up	FALSE	0.00761362
BAZ2A	0.0806642	0.95	0.0943181	0.181352	FALSE	GSE181893_PBS	same_up	TRUE	FALSE	0.0146286	0.0171048	same_up	FALSE	0.00760809
RHBDD3	0.181967	0.918137	0.0417815	0.216766	FALSE	GSE181893_PBS	same_up	TRUE	FALSE	0.0394442	0.0090568	same_up	FALSE	0.00760285
CLN5	0.336091	0.863317	0.0225901		FALSE	GSE181893_PBS	same_up	TRUE	FALSE			zero_or_undefined		0.00759233
PSD3	1.02116	0.201326	0.00742345	0.479662	FALSE	GSE181893_PBS	same_up	TRUE	FALSE	0.489813	0.00356075	same_up	FALSE	0.00758057
UBN1	0.215094	0.87567	0.0351894	0.108219	FALSE	GSE181893_PBS	same_up	TRUE	FALSE	0.0232772	0.00380817	same_up	FALSE	0.00756903
PRPF18	0.690389	0.668419	0.0109047	-0.120909	FALSE	GSE181893_PBS	same_up	TRUE	FALSE	-0.0834744	-0.00131848	same_down	TRUE	0.00752848
SLC30A7	1.31704	0.366305	0.00570893	0.120705	FALSE	GSE181893_PBS	same_up	TRUE	FALSE	0.158973	0.000689095	same_up	FALSE	0.00751892
KIF3A	0.290469	0.869021	0.0258289	-0.358506	FALSE	GSE181893_PBS	same_up	TRUE	FALSE	-0.104135	-0.00925981	same_down	TRUE	0.00750249
PTN	0.162423	0.91715	0.0461364	-3.68022	FALSE	GSE181893_PBS	same_up	TRUE	FALSE	-0.597751	-0.169792	same_down	TRUE	0.00749359
CNOT4	0.297932	0.824158	0.0249786	-0.33082	FALSE	GSE181893_PBS	same_up	TRUE	FALSE	-0.0985619	-0.0082634	same_down	TRUE	0.00744192
PDE6D	0.11392	0.950509	0.0653157	-0.10415	FALSE	GSE181893_PBS	same_up	TRUE	FALSE	-0.0118648	-0.00680265	same_down	TRUE	0.00744077
TSPAN3	0.159387	0.890301	0.0464916	-0.65271	FALSE	GSE181893_PBS	same_up	TRUE	FALSE	-0.104033	-0.0303455	same_down	TRUE	0.00741014
ZC3H4	0.245364	0.858749	0.0301547	0.480565	FALSE	GSE181893_PBS	same_up	TRUE	FALSE	0.117913	0.0144913	same_up	FALSE	0.0073989
CCDC157	0.378536	0.919522	0.019537	-0.210182	FALSE	GSE181893_PBS	same_up	TRUE	FALSE	-0.0795616	-0.00410634	same_down	TRUE	0.00739547
ZFYVE27	0.168067	0.921836	0.0437979	0.201501	FALSE	GSE181893_PBS	same_up	TRUE	FALSE	0.0338658	0.00882532	same_up	FALSE	0.00736099
MRTFB	0.19153	0.900587	0.0384104	0.0937697	FALSE	GSE181893_PBS	same_up	TRUE	FALSE	0.0179597	0.00360173	same_up	FALSE	0.00735675
GTF3C3	0.111139	0.941276	0.0658694	0.0745318	FALSE	GSE181893_PBS	same_up	TRUE	FALSE	0.0082834	0.00490936	same_up	FALSE	0.00732067
SPATA5	0.26086	0.915615	0.0280347		FALSE	GSE181893_PBS	same_up	TRUE	FALSE			zero_or_undefined		0.00731315
KIF5B	0.0981526	0.929992	0.0741128	0.355582	FALSE	GSE181893_PBS	same_up	TRUE	FALSE	0.0349013	0.0263532	same_up	FALSE	0.00727437
SMAP1	0.381276	0.863397	0.0190153	0.039053	FALSE	GSE181893_PBS	same_up	TRUE	FALSE	0.01489	0.000742606	same_up	FALSE	0.00725009
NFAT5	0.135879	0.906968	0.0532665	0.321525	FALSE	GSE181893_PBS	same_up	TRUE	FALSE	0.0436884	0.0171265	same_up	FALSE	0.00723779
SMG1	0.0382132	0.983788	0.189357	0.134318	FALSE	GSE181893_PBS	same_up	TRUE	FALSE	0.00513272	0.0254341	same_up	FALSE	0.00723596
CDK5RAP3	0.991821	0.552182	0.007294	0.524343	FALSE	GSE181893_PBS	same_up	TRUE	FALSE	0.520054	0.00382456	same_up	FALSE	0.00723434
ARFGEF2	0.148573	0.884314	0.0484963	0.151923	FALSE	GSE181893_PBS	same_up	TRUE	FALSE	0.0225717	0.00736771	same_up	FALSE	0.00720526
PTPN2	0.240103	0.851053	0.0299977	-0.25479	FALSE	GSE181893_PBS	same_up	TRUE	FALSE	-0.0611759	-0.00764312	same_down	TRUE	0.00720253
GABPA	0.151244	0.894254	0.0474351	-0.626006	FALSE	GSE181893_PBS	same_up	TRUE	FALSE	-0.0946799	-0.0296947	same_down	TRUE	0.00717429
DICER1	0.101562	0.92594	0.0705835	-0.304197	FALSE	GSE181893_PBS	same_up	TRUE	FALSE	-0.0308947	-0.0214713	same_down	TRUE	0.00716857
CIAO2A	0.0314925	0.988657	0.227056	0.182784	FALSE	GSE181893_PBS	same_up	TRUE	FALSE	0.00575632	0.0415022	same_up	FALSE	0.00715056
INPPL1	0.961325	0.199867	0.00743799	0.201174	FALSE	GSE181893_PBS	same_up	TRUE	FALSE	0.193394	0.00149633	same_up	FALSE	0.00715033
EFHD2	0.0939437	0.946904	0.0758413	0.384911	FALSE	GSE181893_PBS	same_up	TRUE	FALSE	0.03616	0.0291922	same_up	FALSE	0.00712481
WDR76	0.0551514	0.983996	0.128397	0.683888	FALSE	GSE181893_PBS	same_up	TRUE	FALSE	0.0377174	0.0878091	same_up	FALSE	0.00708127
SAMD1	0.18761	0.915603	0.0377058	-0.96538	FALSE	GSE181893_PBS	same_up	TRUE	FALSE	-0.181115	-0.0364004	same_down	TRUE	0.00707397
SYNJ2BP	0.121422	0.934948	0.0579012		FALSE	GSE181893_PBS	same_up	TRUE	FALSE			zero_or_undefined		0.00703047
KDM7A	0.0486937	0.977693	0.143752	-0.629784	FALSE	GSE181893_PBS	same_up	TRUE	FALSE	-0.0306666	-0.0905325	same_down	TRUE	0.0069998
LIN9	1.15798	0.567681	0.00603442	-0.109552	FALSE	GSE181893_PBS	same_up	TRUE	FALSE	-0.126858	-0.00066108	same_down	TRUE	0.00698771
DPCD	0.0783487	0.963712	0.0886272	-0.0546504	FALSE	GSE181893_PBS	same_up	TRUE	FALSE	-0.00428179	-0.00484351	same_down	TRUE	0.00694383
MYCBP2	0.331308	0.717712	0.0208928	-0.0597924	FALSE	GSE181893_PBS	same_up	TRUE	FALSE	-0.0198097	-0.00124923	same_down	TRUE	0.00692194
HP1BP3	0.470084	0.53294	0.0147077	-0.262192	FALSE	GSE181893_PBS	same_up	TRUE	FALSE	-0.123252	-0.00385625	same_down	TRUE	0.00691388
CCNY	0.128871	0.919377	0.0529433	0.697176	FALSE	GSE181893_PBS	same_up	TRUE	FALSE	0.089846	0.0369108	same_up	FALSE	0.00682287
MIA3	0.668936	0.390859	0.0101831	0.154127	FALSE	GSE181893_PBS	same_up	TRUE	FALSE	0.103101	0.00156949	same_up	FALSE	0.00681185
PCGF6	0.513395	0.692382	0.0132539	0.392824	FALSE	GSE181893_PBS	same_up	TRUE	FALSE	0.201674	0.00520646	same_up	FALSE	0.00680451
METTL23	0.0566398	0.976864	0.118752	0.132401	FALSE	GSE181893_PBS	same_up	TRUE	FALSE	0.00749915	0.0157228	same_up	FALSE	0.00672606
BCCIP	0.303924	0.78686	0.0220968	-0.218825	FALSE	GSE181893_PBS	same_up	TRUE	FALSE	-0.0665061	-0.00483532	same_down	TRUE	0.00671573
PKIG	0.0805548	0.960174	0.0826284	-1.00885	FALSE	GSE181893_PBS	same_up	TRUE	FALSE	-0.0812675	-0.0833595	same_down	TRUE	0.00665612
TAF1D	0.0605959	0.95629	0.109443	-0.0886134	FALSE	GSE181893_PBS	same_up	TRUE	FALSE	-0.00536961	-0.00969815	same_down	TRUE	0.00663182
SHF	0.107138	0.953748	0.0618603	0.0194678	FALSE	GSE181893_PBS	same_up	TRUE	FALSE	0.00208573	0.00120428	same_up	FALSE	0.00662758
CEP89	0.418272	0.742582	0.0158374	-0.210608	FALSE	GSE181893_PBS	same_up	TRUE	FALSE	-0.0880916	-0.0033355	same_down	TRUE	0.00662436
HSPA13	1.02203	0.178971	0.00647788	-0.0108005	FALSE	GSE181893_PBS	same_up	TRUE	FALSE	-0.0110384	-6.99641e-05	same_down	TRUE	0.0066206
ZBTB40	0.32617	0.789602	0.0202606	0.320426	FALSE	GSE181893_PBS	same_up	TRUE	FALSE	0.104513	0.00649203	same_up	FALSE	0.0066084
ARL8A	0.348484	0.769961	0.018949	0.429478	FALSE	GSE181893_PBS	same_up	TRUE	FALSE	0.149666	0.00813819	same_up	FALSE	0.00660342
LMO2	0.131914	0.948403	0.0500315	-0.786379	FALSE	GSE181893_PBS	same_up	TRUE	FALSE	-0.103735	-0.0393437	same_down	TRUE	0.00659987
VCPIP1	0.171309	0.888359	0.0384367	0.397365	FALSE	GSE181893_PBS	same_up	TRUE	FALSE	0.0680721	0.0152734	same_up	FALSE	0.00658453
N4BP1	0.271364	0.830819	0.0242264	0.136533	FALSE	GSE181893_PBS	same_up	TRUE	FALSE	0.0370501	0.00330771	same_up	FALSE	0.00657419
MAP3K11	0.0988757	0.956268	0.0659275	0.544039	FALSE	GSE181893_PBS	same_up	TRUE	FALSE	0.0537922	0.0358672	same_up	FALSE	0.00651863
ATP5MF	0.113552	0.934562	0.0568898	0.170062	FALSE	GSE181893_PBS	same_up	TRUE	FALSE	0.0193109	0.00967478	same_up	FALSE	0.00645997
VHL	0.121518	0.930794	0.0529732	0.368263	FALSE	GSE181893_PBS	same_up	TRUE	FALSE	0.0447507	0.0195081	same_up	FALSE	0.0064372
GDI1	0.188536	0.862013	0.0341273	0.344619	FALSE	GSE181893_PBS	same_up	TRUE	FALSE	0.0649729	0.0117609	same_up	FALSE	0.00643421
CRNKL1	0.156797	0.917313	0.0409386	-0.0959339	FALSE	GSE181893_PBS	same_up	TRUE	FALSE	-0.0150422	-0.0039274	same_down	TRUE	0.00641906
ZNF569	1.13431	0.456387	0.00564444	-0.570451	FALSE	GSE181893_PBS	same_up	TRUE	FALSE	-0.647068	-0.00321988	same_down	TRUE	0.00640254
TCF12	0.451644	0.621111	0.0141387	0.0577217	FALSE	GSE181893_PBS	same_up	TRUE	FALSE	0.0260697	0.000816111	same_up	FALSE	0.00638567
GUF1	0.256767	0.845904	0.0248207	0.732465	FALSE	GSE181893_PBS	same_up	TRUE	FALSE	0.188073	0.0181803	same_up	FALSE	0.00637315
CAMK2G	0.16261	0.879196	0.039088	1.65629	FALSE	GSE181893_PBS	same_up	TRUE	FALSE	0.26933	0.0647411	same_up	FALSE	0.00635611
TRAPPC1	0.22346	0.872225	0.0282922	-0.418786	FALSE	GSE181893_PBS	same_up	TRUE	FALSE	-0.0935817	-0.0118484	same_down	TRUE	0.00632218
WDR35	0.929482	0.303265	0.00677653	-0.585367	FALSE	GSE181893_PBS	same_up	TRUE	FALSE	-0.544088	-0.00396676	same_down	TRUE	0.00629866
PGP	0.644277	0.610954	0.00977611	1.19995	FALSE	GSE181893_PBS	same_up	TRUE	FALSE	0.7731	0.0117308	same_up	FALSE	0.00629852
CSRP2	0.699607	0.470597	0.00900275	-0.022601	FALSE	GSE181893_PBS	same_up	TRUE	FALSE	-0.0158118	-0.000203471	same_down	TRUE	0.00629839
CPSF6	0.440463	0.627974	0.014271	-0.0667954	FALSE	GSE181893_PBS	same_up	TRUE	FALSE	-0.0294209	-0.00095324	same_down	TRUE	0.00628586
RCCD1	1.28212	0.359428	0.00489518	-0.499143	FALSE	GSE181893_PBS	same_up	TRUE	FALSE	-0.639964	-0.00244339	same_down	TRUE	0.00627623
ASB1	0.364593	0.694073	0.0172115	-0.458532	FALSE	GSE181893_PBS	same_up	TRUE	FALSE	-0.167178	-0.00789201	same_down	TRUE	0.00627519
NUP88	0.219341	0.881437	0.0285667	0.379791	FALSE	GSE181893_PBS	same_up	TRUE	FALSE	0.0833037	0.0108494	same_up	FALSE	0.00626584
CCNC	0.129329	0.907998	0.0484091	-0.111441	FALSE	GSE181893_PBS	same_up	TRUE	FALSE	-0.0144126	-0.00539475	same_down	TRUE	0.00626072
SMC2	0.0162164	0.992694	0.384816	0.406205	FALSE	GSE181893_PBS	same_up	TRUE	FALSE	0.0065872	0.156315	same_up	FALSE	0.00624034
SKIDA1	0.326116	0.890301	0.0191108	0.742272	FALSE	GSE181893_PBS	same_up	TRUE	FALSE	0.242067	0.0141854	same_up	FALSE	0.00623235
PKNOX1	0.238378	0.871784	0.0261328	0.172533	FALSE	GSE181893_PBS	same_up	TRUE	FALSE	0.0411282	0.00450878	same_up	FALSE	0.00622949
MFSD8	0.190211	0.927599	0.0326916	0.363892	FALSE	GSE181893_PBS	same_up	TRUE	FALSE	0.0692162	0.0118962	same_up	FALSE	0.00621831
ZNF563	0.514314	0.803092	0.0120386	0.345308	FALSE	GSE181893_PBS	same_up	TRUE	FALSE	0.177597	0.00415702	same_up	FALSE	0.00619162
NPHP3	0.115037	0.959615	0.0537849	-0.237698	FALSE	GSE181893_PBS	same_up	TRUE	FALSE	-0.0273441	-0.0127846	same_down	TRUE	0.00618726
GLRX3	0.359554	0.717593	0.0171279	0.701358	FALSE	GSE181893_PBS	same_up	TRUE	FALSE	0.252176	0.0120128	same_up	FALSE	0.00615843
EWSR1	0.131132	0.899265	0.046843	0.321743	FALSE	GSE181893_PBS	same_up	TRUE	FALSE	0.0421909	0.0150714	same_up	FALSE	0.00614263
KIF16B	0.0695404	0.962475	0.0880336	0.305988	FALSE	GSE181893_PBS	same_up	TRUE	FALSE	0.0212785	0.0269372	same_up	FALSE	0.00612189
ZCCHC17	0.338985	0.781581	0.0180511	-0.15194	FALSE	GSE181893_PBS	same_up	TRUE	FALSE	-0.0515055	-0.00274268	same_down	TRUE	0.00611905
FAM193A	0.330996	0.777243	0.0184515	0.282167	FALSE	GSE181893_PBS	same_up	TRUE	FALSE	0.0933961	0.00520642	same_up	FALSE	0.00610738
GHDC	0.930624	0.539698	0.00654372	0.422235	FALSE	GSE181893_PBS	same_up	TRUE	FALSE	0.392942	0.00276299	same_up	FALSE	0.00608974
SUGP2	0.370265	0.727189	0.0162527	0.525906	FALSE	GSE181893_PBS	same_up	TRUE	FALSE	0.194725	0.00854739	same_up	FALSE	0.0060178
AGGF1	0.164629	0.893636	0.0365465		FALSE	GSE181893_PBS	same_up	TRUE	FALSE			zero_or_undefined		0.00601663
DEK	0.0957788	0.929992	0.0627438	-0.00631526	FALSE	GSE181893_PBS	same_up	TRUE	FALSE	-0.000604868	-0.000396244	same_down	TRUE	0.00600953
MAP3K12	1.18722	0.445427	0.0049938	-0.301177	FALSE	GSE181893_PBS	same_up	TRUE	FALSE	-0.357565	-0.00150402	same_down	TRUE	0.00592876
TRNT1	0.833427	0.404917	0.00706848	0.625781	FALSE	GSE181893_PBS	same_up	TRUE	FALSE	0.521543	0.00442332	same_up	FALSE	0.00589106
ATP5F1E	0.163462	0.913676	0.0359647	0.11157	FALSE	GSE181893_PBS	same_up	TRUE	FALSE	0.0182374	0.00401259	same_up	FALSE	0.00587884
PREB	0.197369	0.863903	0.0296286	-0.0982234	FALSE	GSE181893_PBS	same_up	TRUE	FALSE	-0.0193862	-0.00291022	same_down	TRUE	0.00584776
PEAR1	1.9049	0.239471	0.0030507	0.0830461	FALSE	GSE181893_PBS	same_up	TRUE	FALSE	0.158194	0.000253349	same_up	FALSE	0.00581128
DOCK7	1.29909	0.22919	0.00445041	-0.123736	FALSE	GSE181893_PBS	same_up	TRUE	FALSE	-0.160745	-0.000550678	same_down	TRUE	0.0057815
NF1	0.669777	0.37838	0.00861459	-0.319071	FALSE	GSE181893_PBS	same_up	TRUE	FALSE	-0.213707	-0.00274867	same_down	TRUE	0.00576985
CASP8	0.127036	0.949088	0.0451407	0.0220033	FALSE	GSE181893_PBS	same_up	TRUE	FALSE	0.00279522	0.000993246	same_up	FALSE	0.0057345
BAZ1A	0.0345928	0.982684	0.165734	0.204412	FALSE	GSE181893_PBS	same_up	TRUE	FALSE	0.00707117	0.033878	same_up	FALSE	0.0057332
MAML2	0.166714	0.935028	0.0343438	-1.62102	FALSE	GSE181893_PBS	same_up	TRUE	FALSE	-0.270247	-0.0556721	same_down	TRUE	0.0057256
UBXN8	0.237796	0.898846	0.0240476	0.570679	FALSE	GSE181893_PBS	same_up	TRUE	FALSE	0.135705	0.0137235	same_up	FALSE	0.00571843
EXOC5	0.152279	0.882865	0.0374403	0.0223564	FALSE	GSE181893_PBS	same_up	TRUE	FALSE	0.0034044	0.000837031	same_up	FALSE	0.00570136
PARP11	0.51599	0.698441	0.011044	-0.29412	FALSE	GSE181893_PBS	same_up	TRUE	FALSE	-0.151763	-0.00324827	same_down	TRUE	0.00569861
APPL2	0.165438	0.884115	0.0342794	-0.142569	FALSE	GSE181893_PBS	same_up	TRUE	FALSE	-0.0235864	-0.00488719	same_down	TRUE	0.00567114
PPP1CA	0.114831	0.915681	0.0492963	0.611264	FALSE	GSE181893_PBS	same_up	TRUE	FALSE	0.070192	0.0301331	same_up	FALSE	0.00566073
CBY1	0.482471	0.724074	0.0116524	-0.0667763	FALSE	GSE181893_PBS	same_up	TRUE	FALSE	-0.0322176	-0.000778106	same_down	TRUE	0.00562196
MPDU1	1.0898	0.293595	0.00514403	0.898302	FALSE	GSE181893_PBS	same_up	TRUE	FALSE	0.978967	0.00462089	same_up	FALSE	0.00560595
PCDHGB2	1.15493	0.709688	0.00483789		FALSE	GSE181893_PBS	same_up	TRUE	FALSE			zero_or_undefined		0.00558742
U2SURP	0.744699	0.379927	0.00742677	-0.187849	FALSE	GSE181893_PBS	same_up	TRUE	FALSE	-0.139891	-0.00139511	same_down	TRUE	0.00553071
KIF2A	0.342299	0.745917	0.0161033	-0.000917851	FALSE	GSE181893_PBS	same_up	TRUE	FALSE	-0.000314179	-1.47804e-05	same_down	TRUE	0.00551215
CELF1	0.219717	0.827817	0.0249931	0.532314	FALSE	GSE181893_PBS	same_up	TRUE	FALSE	0.116959	0.0133042	same_up	FALSE	0.00549142
TAF3	0.114686	0.943551	0.0476435	-0.393312	FALSE	GSE181893_PBS	same_up	TRUE	FALSE	-0.0451075	-0.0187388	same_down	TRUE	0.00546405
TNS3	0.885749	0.221134	0.00614272	-0.440833	FALSE	GSE181893_PBS	same_up	TRUE	FALSE	-0.390468	-0.00270792	same_down	TRUE	0.00544091
RPAP1	0.395128	0.843953	0.0136701	-0.18379	FALSE	GSE181893_PBS	same_up	TRUE	FALSE	-0.0726205	-0.00251242	same_down	TRUE	0.00540144
SH3BGRL3	0.779548	0.481378	0.00691449	0.515571	FALSE	GSE181893_PBS	same_up	TRUE	FALSE	0.401912	0.00356491	same_up	FALSE	0.00539018
ARNT	0.199586	0.835289	0.0269598	-0.908815	FALSE	GSE181893_PBS	same_up	TRUE	FALSE	-0.181387	-0.0245015	same_down	TRUE	0.00538081
PEG3	0.0245092	0.990241	0.219195		FALSE	GSE181893_PBS	same_up	TRUE	FALSE			zero_or_undefined		0.00537229
ROCK2	0.295653	0.732217	0.0180736	0.225372	FALSE	GSE181893_PBS	same_up	TRUE	FALSE	0.0666317	0.00407328	same_up	FALSE	0.00534352
MED13	0.61786	0.422497	0.00863184	0.271633	FALSE	GSE181893_PBS	same_up	TRUE	FALSE	0.167831	0.00234469	same_up	FALSE	0.00533327
DDX46	0.0722801	0.945173	0.0737207	0.711147	FALSE	GSE181893_PBS	same_up	TRUE	FALSE	0.0514018	0.0524262	same_up	FALSE	0.00532854
SLC16A7	0.0613645	0.983326	0.0865732	0.368904	FALSE	GSE181893_PBS	same_up	TRUE	FALSE	0.0226376	0.0319372	same_up	FALSE	0.00531252
FAM104A	0.636505	0.598538	0.00832755		FALSE	GSE181893_PBS	same_up	TRUE	FALSE			zero_or_undefined		0.00530053
FAT4	2.49121	0.048055	0.00212004	-0.980586	FALSE	GSE181893_PBS	same_up	TRUE	FALSE	-2.44285	-0.00207888	same_down	TRUE	0.00528147
GPSM2	0.371368	0.762416	0.0142187	0.50879	FALSE	GSE181893_PBS	same_up	TRUE	FALSE	0.188948	0.00723435	same_up	FALSE	0.00528039
CRTC2	0.231889	0.864025	0.022743	0.396807	FALSE	GSE181893_PBS	same_up	TRUE	FALSE	0.0920151	0.00902458	same_up	FALSE	0.00527385
ZDHHC15	0.581921	0.801852	0.00903886	-0.0364101	FALSE	GSE181893_PBS	same_up	TRUE	FALSE	-0.0211878	-0.000329106	same_down	TRUE	0.0052599
ABL1	0.579504	0.433447	0.0090646	0.191919	FALSE	GSE181893_PBS	same_up	TRUE	FALSE	0.111218	0.00173967	same_up	FALSE	0.00525297
CD46	0.0234103	0.991117	0.223683	0.421275	FALSE	GSE181893_PBS	same_up	TRUE	FALSE	0.00986215	0.0942319	same_up	FALSE	0.00523647
NASP	0.636365	0.409078	0.00808276	-0.507899	FALSE	GSE181893_PBS	same_up	TRUE	FALSE	-0.323209	-0.00410522	same_down	TRUE	0.00514359
LASP1	0.984707	0.170281	0.00521216	-0.471162	FALSE	GSE181893_PBS	same_up	TRUE	FALSE	-0.463957	-0.00245578	same_down	TRUE	0.00513245
PDE4B	0.0153986	0.993853	0.332974	-1.00599	FALSE	GSE181893_PBS	same_up	TRUE	FALSE	-0.0154908	-0.334968	same_down	TRUE	0.00512733
CUL5	0.306484	0.767609	0.0166293	-0.173043	FALSE	GSE181893_PBS	same_up	TRUE	FALSE	-0.0530349	-0.00287758	same_down	TRUE	0.00509663
ARHGDIB	0.0332245	0.97936	0.15318	-1.08454	FALSE	GSE181893_PBS	same_up	TRUE	FALSE	-0.0360332	-0.16613	same_down	TRUE	0.00508935
CCDC82	0.052077	0.967005	0.0974456	-0.0803585	FALSE	GSE181893_PBS	same_up	TRUE	FALSE	-0.00418483	-0.00783058	same_down	TRUE	0.00507467
AHSA2P	0.74996	0.642964	0.00674014		FALSE	GSE181893_PBS	same_up	TRUE	FALSE			zero_or_undefined		0.00505484
BBS1	0.21838	0.962407	0.0231247		FALSE	GSE181893_PBS	same_up	TRUE	FALSE			zero_or_undefined		0.00504996
UBE2E1	0.405585	0.650173	0.0124374	0.287341	FALSE	GSE181893_PBS	same_up	TRUE	FALSE	0.116541	0.00357377	same_up	FALSE	0.00504441
GOSR1	0.17929	0.861364	0.0279509	-0.128208	FALSE	GSE181893_PBS	same_up	TRUE	FALSE	-0.0229864	-0.00358353	same_down	TRUE	0.00501132
HEMK1	0.116136	0.945677	0.0428965	0.631476	FALSE	GSE181893_PBS	same_up	TRUE	FALSE	0.0733371	0.0270881	same_up	FALSE	0.00498183
ALDH16A1	0.0481864	0.980511	0.102195	-0.113311	FALSE	GSE181893_PBS	same_up	TRUE	FALSE	-0.00546007	-0.0115799	same_down	TRUE	0.00492441
GOSR2	1.04507	0.123686	0.00470203		FALSE	GSE181893_PBS	same_up	TRUE	FALSE			zero_or_undefined		0.00491396
RALB	0.770783	0.284781	0.00632613	0.572289	FALSE	GSE181893_PBS	same_up	TRUE	FALSE	0.441111	0.00362038	same_up	FALSE	0.00487608
NDNF	0.0645988	0.97196	0.0752497	1.18207	TRUE	GSE181893_PBS	same_up	TRUE	FALSE	0.0763603	0.0889505	same_up	FALSE	0.00486104
TMEM259	0.37396	0.790841	0.0129792	0.325709	FALSE	GSE181893_PBS	same_up	TRUE	FALSE	0.121802	0.00422742	same_up	FALSE	0.00485369
CEP192	0.0130818	0.993977	0.366426	0.269809	FALSE	GSE181893_PBS	same_up	TRUE	FALSE	0.00352957	0.098865	same_up	FALSE	0.0047935
CPSF2	0.173975	0.878692	0.0274431	-0.196505	FALSE	GSE181893_PBS	same_up	TRUE	FALSE	-0.034187	-0.00539271	same_down	TRUE	0.00477441
FBXW2	0.0676545	0.953965	0.0703588	0.27605	FALSE	GSE181893_PBS	same_up	TRUE	FALSE	0.0186761	0.0194226	same_up	FALSE	0.00476009
RWDD1	0.341378	0.773596	0.0139426	-0.119485	FALSE	GSE181893_PBS	same_up	TRUE	FALSE	-0.0407897	-0.00166593	same_down	TRUE	0.00475969
HYPK	0.131876	0.972886	0.0357786		FALSE	GSE181893_PBS	same_up	TRUE	FALSE			zero_or_undefined		0.00471832
EDC4	0.732729	0.519887	0.00638608	1.23739	FALSE	GSE181893_PBS	same_up	TRUE	FALSE	0.906673	0.00790208	same_up	FALSE	0.00467927
PTBP2	0.261765	0.85658	0.0178735	0.125446	FALSE	GSE181893_PBS	same_up	TRUE	FALSE	0.0328375	0.00224216	same_up	FALSE	0.00467866
TMEM39B	0.190693	0.941276	0.0243403	0.103988	FALSE	GSE181893_PBS	same_up	TRUE	FALSE	0.0198299	0.0025311	same_up	FALSE	0.00464153
GALNT15	0.0262159	0.995015	0.176845	-0.838223	FALSE	GSE181893_PBS	same_up	TRUE	FALSE	-0.0219748	-0.148236	same_down	TRUE	0.00463617
ZNF605	0.0388945	0.979709	0.119139	0.389405	FALSE	GSE181893_PBS	same_up	TRUE	FALSE	0.0151457	0.0463933	same_up	FALSE	0.00463385
VASP	0.0344654	0.984499	0.134165	0.235453	FALSE	GSE181893_PBS	same_up	TRUE	FALSE	0.008115	0.0315895	same_up	FALSE	0.00462405
CSTF3	0.116037	0.943126	0.0397715	0.117901	FALSE	GSE181893_PBS	same_up	TRUE	FALSE	0.0136808	0.0046891	same_up	FALSE	0.00461496
TRIM68	0.184094	0.928338	0.024965	0.652892	FALSE	GSE181893_PBS	same_up	TRUE	FALSE	0.120193	0.0162994	same_up	FALSE	0.0045959
VCAM1	3.0865	0.278761	0.00147358	-5.21359	FALSE	GSE181893_PBS	same_up	TRUE	FALSE	-16.0918	-0.00768264	same_down	TRUE	0.00454821
MAPK14	0.0822899	0.938136	0.0551138	-0.101102	FALSE	GSE181893_PBS	same_up	TRUE	FALSE	-0.00831968	-0.00557212	same_down	TRUE	0.00453531
GYS1	0.0219366	0.992916	0.20666	-0.230355	FALSE	GSE181893_PBS	same_up	TRUE	FALSE	-0.00505321	-0.0476053	same_down	TRUE	0.00453342
PRKAB2	0.714827	0.479437	0.00633565	0.761793	FALSE	GSE181893_PBS	same_up	TRUE	FALSE	0.54455	0.00482645	same_up	FALSE	0.00452889
TTLL4	0.460563	0.778421	0.00982385	0.385856	FALSE	GSE181893_PBS	same_up	TRUE	FALSE	0.177711	0.00379059	same_up	FALSE	0.0045245
DCAF15	0.0423441	0.98394	0.106561	0.536893	FALSE	GSE181893_PBS	same_up	TRUE	FALSE	0.0227342	0.0572121	same_up	FALSE	0.00451224
ALKBH4	0.0654299	0.977911	0.0689362	0.290517	FALSE	GSE181893_PBS	same_up	TRUE	FALSE	0.0190085	0.0200272	same_up	FALSE	0.00451049
TOB2	0.176667	0.886406	0.0251216	0.367269	FALSE	GSE181893_PBS	same_up	TRUE	FALSE	0.0648841	0.00922639	same_up	FALSE	0.00443815
ATF6	0.164694	0.889022	0.0268399	0.185102	FALSE	GSE181893_PBS	same_up	TRUE	FALSE	0.0304851	0.00496811	same_up	FALSE	0.00442035
ODR4	0.0800064	0.949088	0.054996	0.0938493	FALSE	GSE181893_PBS	same_up	TRUE	FALSE	0.00750854	0.00516133	same_up	FALSE	0.00440003
TFE3	0.802012	0.29066	0.00548356	0.222123	FALSE	GSE181893_PBS	same_up	TRUE	FALSE	0.178145	0.00121802	same_up	FALSE	0.00439788
PDIK1L	0.0466656	0.979654	0.0939098	0.206566	FALSE	GSE181893_PBS	same_up	TRUE	FALSE	0.00963952	0.0193985	same_up	FALSE	0.00438236
PRPF40A	0.0745895	0.948142	0.0586355	-0.0131923	FALSE	GSE181893_PBS	same_up	TRUE	FALSE	-0.00098401	-0.000773539	same_down	TRUE	0.00437359
LIG1	0.333775	0.833701	0.0130392	0.855511	FALSE	GSE181893_PBS	same_up	TRUE	FALSE	0.285548	0.0111552	same_up	FALSE	0.00435218
ATP11B	0.296091	0.796482	0.0146206	-0.222821	FALSE	GSE181893_PBS	same_up	TRUE	FALSE	-0.0659751	-0.00325778	same_down	TRUE	0.00432903
TXNDC15	0.225762	0.844016	0.0191678	0.0359693	FALSE	GSE181893_PBS	same_up	TRUE	FALSE	0.0081205	0.000689451	same_up	FALSE	0.00432734
IBA57	0.258948	0.89102	0.0166473	-0.488164	FALSE	GSE181893_PBS	same_up	TRUE	FALSE	-0.126409	-0.00812662	same_down	TRUE	0.00431079
SVBP	0.0908206	0.970819	0.0473523	0.111225	FALSE	GSE181893_PBS	same_up	TRUE	FALSE	0.0101015	0.00526674	same_up	FALSE	0.00430056
XPR1	0.0546995	0.970309	0.0780488	0.328453	FALSE	GSE181893_PBS	same_up	TRUE	FALSE	0.0179662	0.0256354	same_up	FALSE	0.00426923
FAM91A1	0.0412745	0.973817	0.103404	0.181543	FALSE	GSE181893_PBS	same_up	TRUE	FALSE	0.0074931	0.0187722	same_up	FALSE	0.00426793
RPL27A	0.0541451	0.97936	0.0787551	-0.374396	FALSE	GSE181893_PBS	same_up	TRUE	FALSE	-0.0202717	-0.0294856	same_down	TRUE	0.00426421
SS18	0.13719	0.883928	0.0310133	0.271671	FALSE	GSE181893_PBS	same_up	TRUE	FALSE	0.0372706	0.00842541	same_up	FALSE	0.00425472
ANKMY2	0.433226	0.730036	0.00974953	-0.255217	FALSE	GSE181893_PBS	same_up	TRUE	FALSE	-0.110567	-0.00248825	same_down	TRUE	0.00422375
TEX10	0.220486	0.861364	0.0191361	-0.576016	FALSE	GSE181893_PBS	same_up	TRUE	FALSE	-0.127003	-0.0110227	same_down	TRUE	0.00421923
EFCAB7	0.207827	0.934732	0.0202691	0.0541069	FALSE	GSE181893_PBS	same_up	TRUE	FALSE	0.0112449	0.0010967	same_up	FALSE	0.00421247
ZNF207	0.17184	0.865817	0.0242393	0.00429594	FALSE	GSE181893_PBS	same_up	TRUE	FALSE	0.000738213	0.000104131	same_up	FALSE	0.00416528
DNM2	0.52897	0.517932	0.00780346	0.233317	FALSE	GSE181893_PBS	same_up	TRUE	FALSE	0.123418	0.00182068	same_up	FALSE	0.00412779
OTUD5	0.105761	0.921898	0.0389733	0.47282	FALSE	GSE181893_PBS	same_up	TRUE	FALSE	0.0500061	0.0184274	same_up	FALSE	0.00412187
NUDT9	0.570205	0.633265	0.00719111	-0.528476	FALSE	GSE181893_PBS	same_up	TRUE	FALSE	-0.30134	-0.00380033	same_down	TRUE	0.00410041
KLHL42	0.481267	0.694991	0.008488	-0.536584	FALSE	GSE181893_PBS	same_up	TRUE	FALSE	-0.25824	-0.00455452	same_down	TRUE	0.00408499
TSEN2	0.0434675	0.988331	0.0935817	0.541716	FALSE	GSE181893_PBS	same_up	TRUE	FALSE	0.0235471	0.0506948	same_up	FALSE	0.00406776
AP3S2	0.286982	0.823224	0.0141409	0.671529	FALSE	GSE181893_PBS	same_up	TRUE	FALSE	0.192717	0.00949603	same_up	FALSE	0.00405818
RTF2	0.0634574	0.959651	0.0632084	0.594495	FALSE	GSE181893_PBS	same_up	TRUE	FALSE	0.0377251	0.0375771	same_up	FALSE	0.00401104
KIAA0319L	0.25608	0.873644	0.0156153	-0.171379	FALSE	GSE181893_PBS	same_up	TRUE	FALSE	-0.0438867	-0.00267613	same_down	TRUE	0.00399877
ATP6V0D1	0.774981	0.305395	0.00515921	0.195921	FALSE	GSE181893_PBS	same_up	TRUE	FALSE	0.151835	0.00101079	same_up	FALSE	0.00399829
CNST	0.0729811	0.955547	0.0546603	-0.280229	FALSE	GSE181893_PBS	same_up	TRUE	FALSE	-0.0204514	-0.0153174	same_down	TRUE	0.00398917
INPP5F	2.09184	0.00601662	0.00189576	0.516056	FALSE	GSE181893_PBS	same_up	TRUE	FALSE	1.0795	0.00097832	same_up	FALSE	0.00396562
SLC25A38	0.0794928	0.953489	0.0497216	-0.00246516	FALSE	GSE181893_PBS	same_up	TRUE	FALSE	-0.000195962	-0.000122571	same_down	TRUE	0.0039525
SNRPA1	0.0899583	0.968887	0.04369	-0.076641	FALSE	GSE181893_PBS	same_up	TRUE	FALSE	-0.0068945	-0.00334845	same_down	TRUE	0.00393028
RLF	0.0313963	0.987554	0.124397	-0.325416	FALSE	GSE181893_PBS	same_up	TRUE	FALSE	-0.0102169	-0.0404807	same_down	TRUE	0.00390561
KMT5B	0.326178	0.740953	0.0118623	-0.27472	FALSE	GSE181893_PBS	same_up	TRUE	FALSE	-0.0896078	-0.00325883	same_down	TRUE	0.00386924
GLIS1	0.0411081	0.992916	0.094091	-2.47248	FALSE	GSE181893_PBS	same_up	TRUE	FALSE	-0.101639	-0.232638	same_down	TRUE	0.00386791
MPV17L2	0.0612133	0.980083	0.0631186	-0.436837	FALSE	GSE181893_PBS	same_up	TRUE	FALSE	-0.0267402	-0.0275726	same_down	TRUE	0.0038637
SPRN	0.212996	0.949139	0.0179045		FALSE	GSE181893_PBS	same_up	TRUE	FALSE			zero_or_undefined		0.00381358
FAM168B	0.288381	0.746981	0.0132216	-0.0967656	FALSE	GSE181893_PBS	same_up	TRUE	FALSE	-0.0279054	-0.0012794	same_down	TRUE	0.00381286
PSMC3	0.237948	0.830678	0.0158171	0.334208	FALSE	GSE181893_PBS	same_up	TRUE	FALSE	0.0795241	0.00528621	same_up	FALSE	0.00376366
POLE3	0.460115	0.642087	0.00810646	0.451616	FALSE	GSE181893_PBS	same_up	TRUE	FALSE	0.207795	0.00366101	same_up	FALSE	0.0037299
PABPN1	0.271521	0.772687	0.0136393	0.73217	FALSE	GSE181893_PBS	same_up	TRUE	FALSE	0.1988	0.00998631	same_up	FALSE	0.00370337
CYB5R4	0.0797117	0.969275	0.0462745	0.863685	FALSE	GSE181893_PBS	same_up	TRUE	FALSE	0.0688459	0.0399666	same_up	FALSE	0.00368862
ARFGAP1	1.49259	0.0727382	0.00245283	0.746278	FALSE	GSE181893_PBS	same_up	TRUE	FALSE	1.11389	0.00183049	same_up	FALSE	0.00366106
MAP3K5	0.700817	0.767526	0.00521746	-2.25992	FALSE	GSE181893_PBS	same_up	TRUE	FALSE	-1.58379	-0.0117911	same_down	TRUE	0.00365648
KCNE3	0.447293	0.830819	0.00816648	-1.7953	FALSE	GSE181893_PBS	same_up	TRUE	FALSE	-0.803027	-0.0146613	same_down	TRUE	0.00365281
ZNF18	0.0484194	0.98488	0.0751438	0.710628	FALSE	GSE181893_PBS	same_up	TRUE	FALSE	0.0344082	0.0533993	same_up	FALSE	0.00363842
EXOC7	0.722325	0.338834	0.00492755	0.033048	FALSE	GSE181893_PBS	same_up	TRUE	FALSE	0.0238714	0.000162846	same_up	FALSE	0.00355929
LDHAL6A	0.166047	0.977416	0.02143		FALSE	GSE181893_PBS	same_up	TRUE	FALSE			zero_or_undefined		0.00355838
UBB	0.320664	0.727858	0.0110636	-0.701207	FALSE	GSE181893_PBS	same_up	TRUE	FALSE	-0.224852	-0.00775785	same_down	TRUE	0.00354769
GGA3	0.223741	0.860964	0.0158127	0.480656	FALSE	GSE181893_PBS	same_up	TRUE	FALSE	0.107543	0.00760049	same_up	FALSE	0.00353796
USP37	0.331363	0.857803	0.0106188	-0.537715	FALSE	GSE181893_PBS	same_up	TRUE	FALSE	-0.178179	-0.00570989	same_down	TRUE	0.00351867
MIB2	0.0370304	0.978988	0.0948696	0.84965	FALSE	GSE181893_PBS	same_up	TRUE	FALSE	0.0314629	0.080606	same_up	FALSE	0.00351306
CHCHD1	0.0847921	0.961018	0.0413465	-0.0818577	FALSE	GSE181893_PBS	same_up	TRUE	FALSE	-0.00694088	-0.00338453	same_down	TRUE	0.00350585
EDRF1	0.473688	0.752192	0.00739771	0.548066	FALSE	GSE181893_PBS	same_up	TRUE	FALSE	0.259612	0.00405443	same_up	FALSE	0.00350421
KATNB1	0.0795815	0.9642	0.0438212	0.392108	FALSE	GSE181893_PBS	same_up	TRUE	FALSE	0.0312046	0.0171826	same_up	FALSE	0.00348735
WASF2	0.25415	0.767165	0.0137174	0.362531	FALSE	GSE181893_PBS	same_up	TRUE	FALSE	0.0921372	0.00497298	same_up	FALSE	0.00348627
UNK	0.055195	0.971215	0.063145	0.252293	FALSE	GSE181893_PBS	same_up	TRUE	FALSE	0.0139253	0.0159311	same_up	FALSE	0.00348529
DOCK6	0.194008	0.886373	0.0178934	0.557234	FALSE	GSE181893_PBS	same_up	TRUE	FALSE	0.108108	0.00997079	same_up	FALSE	0.00347146
DERL2	0.417883	0.66364	0.0082779	-0.153251	FALSE	GSE181893_PBS	same_up	TRUE	FALSE	-0.064041	-0.0012686	same_down	TRUE	0.0034592
COMMD1	0.097875	0.95657	0.034791	-0.0365393	FALSE	GSE181893_PBS	same_up	TRUE	FALSE	-0.00357629	-0.00127124	same_down	TRUE	0.00340517
SEC13	0.608444	0.364581	0.00559649	0.1551	FALSE	GSE181893_PBS	same_up	TRUE	FALSE	0.0943696	0.000868015	same_up	FALSE	0.00340515
ZER1	0.293754	0.777851	0.0115245	-0.182812	FALSE	GSE181893_PBS	same_up	TRUE	FALSE	-0.0537017	-0.00210681	same_down	TRUE	0.00338536
BSDC1	0.100889	0.921898	0.0330349	0.438575	FALSE	GSE181893_PBS	same_up	TRUE	FALSE	0.0442473	0.0144883	same_up	FALSE	0.00333285
ERCC6	0.086501	0.93579	0.0384482	3.30964	FALSE	GSE181893_PBS	same_up	TRUE	FALSE	0.286287	0.12725	same_up	FALSE	0.00332581
RAB36	0.0533671	0.983996	0.0623008	-0.529328	FALSE	GSE181893_PBS	same_up	TRUE	FALSE	-0.0282487	-0.0329775	same_down	TRUE	0.00332481
PXDC1	0.593826	0.517517	0.0055801	0.378428	FALSE	GSE181893_PBS	same_up	TRUE	FALSE	0.224721	0.00211167	same_up	FALSE	0.00331361
PRPF4B	0.0271762	0.98394	0.121576		FALSE	GSE181893_PBS	same_up	TRUE	FALSE			zero_or_undefined		0.00330396
MED8	0.188377	0.869142	0.0174724	0.686667	FALSE	GSE181893_PBS	same_up	TRUE	FALSE	0.129353	0.0119977	same_up	FALSE	0.0032914
PPP2R5D	0.661215	0.587556	0.00496653	-0.160742	FALSE	GSE181893_PBS	same_up	TRUE	FALSE	-0.106285	-0.000798327	same_down	TRUE	0.00328394
SMIM13	0.0425451	0.97936	0.0771117	-0.609308	FALSE	GSE181893_PBS	same_up	TRUE	FALSE	-0.0259231	-0.0469848	same_down	TRUE	0.00328073
LSM1	0.094175	0.956127	0.0341679	0.135768	FALSE	GSE181893_PBS	same_up	TRUE	FALSE	0.0127859	0.0046389	same_up	FALSE	0.00321776
TMEM44	0.122833	0.956501	0.0261037	0.369233	FALSE	GSE181893_PBS	same_up	TRUE	FALSE	0.0453541	0.00963834	same_up	FALSE	0.00320639
PSMA1	0.0544823	0.972508	0.0588324	0.244338	FALSE	GSE181893_PBS	same_up	TRUE	FALSE	0.0133121	0.014375	same_up	FALSE	0.00320532
STX12	0.427347	0.65979	0.00747311	0.291236	FALSE	GSE181893_PBS	same_up	TRUE	FALSE	0.124459	0.00217644	same_up	FALSE	0.00319361
SP1	0.0440037	0.978674	0.0725301	-0.137277	FALSE	GSE181893_PBS	same_up	TRUE	FALSE	-0.00604069	-0.0099567	same_down	TRUE	0.00319159
SMARCAL1	0.411755	0.747826	0.00775111	0.466222	FALSE	GSE181893_PBS	same_up	TRUE	FALSE	0.191969	0.00361374	same_up	FALSE	0.00319156
PLA2R1	0.865866	0.386992	0.00367469	-0.151056	FALSE	GSE181893_PBS	same_up	TRUE	FALSE	-0.130794	-0.000555085	same_down	TRUE	0.00318179
ZMYM6	0.0667294	0.967101	0.0474402		FALSE	GSE181893_PBS	same_up	TRUE	FALSE			zero_or_undefined		0.00316566
USP48	0.072022	0.951624	0.0439144	0.377605	FALSE	GSE181893_PBS	same_up	TRUE	FALSE	0.0271959	0.0165823	same_up	FALSE	0.0031628
LRRC49	0.136656	0.936791	0.0231139	0.346358	FALSE	GSE181893_PBS	same_up	TRUE	FALSE	0.047332	0.0080057	same_up	FALSE	0.00315866
UBXN7	0.12785	0.911481	0.0246964	-0.189236	FALSE	GSE181893_PBS	same_up	TRUE	FALSE	-0.0241938	-0.00467344	same_down	TRUE	0.00315743
MPI	0.235187	0.893622	0.013403	0.354031	FALSE	GSE181893_PBS	same_up	TRUE	FALSE	0.0832635	0.00474509	same_up	FALSE	0.00315222
RSU1	0.95646	0.125901	0.00329392	-0.209061	FALSE	GSE181893_PBS	same_up	TRUE	FALSE	-0.199958	-0.00068863	same_down	TRUE	0.0031505
ERCC4	0.467885	0.736065	0.00670704	0.203289	FALSE	GSE181893_PBS	same_up	TRUE	FALSE	0.0951158	0.00136347	same_up	FALSE	0.00313813
GTDC1	0.0858649	0.950772	0.0364832	-0.241093	FALSE	GSE181893_PBS	same_up	TRUE	FALSE	-0.0207014	-0.00879585	same_down	TRUE	0.00313263
NDFIP1	0.952887	0.167966	0.00326746	-0.283352	FALSE	GSE181893_PBS	same_up	TRUE	FALSE	-0.270003	-0.00092584	same_down	TRUE	0.00311352
PCBP2	0.0442596	0.972508	0.0700058	-0.166099	FALSE	GSE181893_PBS	same_up	TRUE	FALSE	-0.00735147	-0.0116279	same_down	TRUE	0.00309842
MAN2A2	0.300613	0.842547	0.0101866	0.415115	FALSE	GSE181893_PBS	same_up	TRUE	FALSE	0.124789	0.00422863	same_up	FALSE	0.00306224
ATP9B	0.128364	0.943879	0.0238285	0.264274	FALSE	GSE181893_PBS	same_up	TRUE	FALSE	0.0339233	0.00629725	same_up	FALSE	0.00305873
FAM20C	0.0562492	0.977911	0.0543678	-0.360925	FALSE	GSE181893_PBS	same_up	TRUE	FALSE	-0.0203017	-0.0196227	same_down	TRUE	0.00305814
ATXN1L	0.166448	0.858033	0.0182702		FALSE	GSE181893_PBS	same_up	TRUE	FALSE			zero_or_undefined		0.00304102
PGM1	0.0789653	0.944258	0.0379357	0.98669	FALSE	GSE181893_PBS	same_up	TRUE	FALSE	0.0779142	0.0374308	same_up	FALSE	0.0029956
RPLP1	0.223478	0.902153	0.0132834	-0.250458	FALSE	GSE181893_PBS	same_up	TRUE	FALSE	-0.0559717	-0.00332693	same_down	TRUE	0.00296855
SPG11	0.249046	0.847236	0.0117966	0.477893	FALSE	GSE181893_PBS	same_up	TRUE	FALSE	0.119018	0.0056375	same_up	FALSE	0.00293789
CCNL1	0.0315384	0.988657	0.0927876	-0.796358	FALSE	GSE181893_PBS	same_up	TRUE	FALSE	-0.0251159	-0.0738922	same_down	TRUE	0.00292638
SRI	0.0818876	0.94676	0.0357309	-0.618828	FALSE	GSE181893_PBS	same_up	TRUE	FALSE	-0.0506744	-0.0221113	same_down	TRUE	0.00292591
ULK1	0.0413893	0.983996	0.0702723	0.15552	FALSE	GSE181893_PBS	same_up	TRUE	FALSE	0.00643686	0.0109287	same_up	FALSE	0.00290852
IPO7	0.0845504	0.943641	0.0342441	0.43415	FALSE	GSE181893_PBS	same_up	TRUE	FALSE	0.0367076	0.0148671	same_up	FALSE	0.00289535
GSPT2	0.0251345	0.992937	0.115068	0.465409	FALSE	GSE181893_PBS	same_up	TRUE	FALSE	0.0116978	0.0535538	same_up	FALSE	0.00289219
SRBD1	0.100169	0.949088	0.0288484	0.123919	FALSE	GSE181893_PBS	same_up	TRUE	FALSE	0.0124128	0.00357486	same_up	FALSE	0.00288971
COASY	0.267782	0.849894	0.0107544	0.625961	FALSE	GSE181893_PBS	same_up	TRUE	FALSE	0.167621	0.00673183	same_up	FALSE	0.00287983
ZNF441	0.139898	0.934991	0.0205483	-0.488111	FALSE	GSE181893_PBS	same_up	TRUE	FALSE	-0.068286	-0.0100299	same_down	TRUE	0.00287468
SLC13A3	2.02653	0.322537	0.00141561	0.381426	FALSE	GSE181893_PBS	same_up	TRUE	FALSE	0.772972	0.00053995	same_up	FALSE	0.00286878
JMY	0.0204623	0.988707	0.140017	0.522714	FALSE	GSE181893_PBS	same_up	TRUE	FALSE	0.0106959	0.073189	same_up	FALSE	0.00286508
CLK3	0.061423	0.97123	0.046619	0.415999	FALSE	GSE181893_PBS	same_up	TRUE	FALSE	0.0255519	0.0193935	same_up	FALSE	0.00286348
USP24	0.398543	0.794252	0.00717858	-0.253623	FALSE	GSE181893_PBS	same_up	TRUE	FALSE	-0.10108	-0.00182065	same_down	TRUE	0.00286097
PSMD2	0.724044	0.256169	0.00395056	0.334062	FALSE	GSE181893_PBS	same_up	TRUE	FALSE	0.241876	0.00131973	same_up	FALSE	0.00286038
ZNF496	1.27601	0.101299	0.00224018	-0.0141351	FALSE	GSE181893_PBS	same_up	TRUE	FALSE	-0.0180366	-3.16652e-05	same_down	TRUE	0.00285849
CLTA	0.243282	0.817171	0.0117445	0.139577	FALSE	GSE181893_PBS	same_up	TRUE	FALSE	0.0339566	0.00163926	same_up	FALSE	0.00285723
MTPN	0.0358987	0.976741	0.0795483	-0.10878	FALSE	GSE181893_PBS	same_up	TRUE	FALSE	-0.00390505	-0.00865323	same_down	TRUE	0.00285568
TMTC2	0.199741	0.884526	0.0141123	-0.175089	FALSE	GSE181893_PBS	same_up	TRUE	FALSE	-0.0349726	-0.00247092	same_down	TRUE	0.00281882
ERAP1	0.405894	0.765118	0.00688776	-0.0863644	FALSE	GSE181893_PBS	same_up	TRUE	FALSE	-0.0350548	-0.000594857	same_down	TRUE	0.0027957
GPATCH8	0.139771	0.916728	0.0198936	-0.232728	FALSE	GSE181893_PBS	same_up	TRUE	FALSE	-0.0325287	-0.0046298	same_down	TRUE	0.00278055
PHF12	0.062957	0.963712	0.0438829	0.0837812	FALSE	GSE181893_PBS	same_up	TRUE	FALSE	0.00527461	0.00367656	same_up	FALSE	0.00276274
NUDT14	0.135912	0.947243	0.0202898		FALSE	GSE181893_PBS	same_up	TRUE	FALSE			zero_or_undefined		0.00275762
ARFGEF1	0.0472386	0.971734	0.0576584	0.20302	FALSE	GSE181893_PBS	same_up	TRUE	FALSE	0.00959041	0.0117058	same_up	FALSE	0.0027237
UBALD1	0.0282675	0.987709	0.0961777	0.257681	FALSE	GSE181893_PBS	same_up	TRUE	FALSE	0.00728398	0.0247831	same_up	FALSE	0.0027187
PDCL	0.160742	0.884115	0.0168822	-0.387735	FALSE	GSE181893_PBS	same_up	TRUE	FALSE	-0.0623253	-0.00654583	same_down	TRUE	0.00271368
PGM5	0.0780617	0.980342	0.0346862	-2.15018	FALSE	GSE181893_PBS	same_up	TRUE	FALSE	-0.167846	-0.0745815	same_down	TRUE	0.00270767
CBX1	0.415007	0.606484	0.00652151	0.108578	FALSE	GSE181893_PBS	same_up	TRUE	FALSE	0.0450607	0.000708095	same_up	FALSE	0.00270647
SAE1	0.189611	0.849296	0.0141224	0.608254	FALSE	GSE181893_PBS	same_up	TRUE	FALSE	0.115332	0.00858998	same_up	FALSE	0.00267776
TNFRSF11B	0.0105187	0.994557	0.253841	2.32096	FALSE	GSE181893_PBS	same_up	TRUE	FALSE	0.0244135	0.589155	same_up	FALSE	0.00267008
PSMB1	0.0888446	0.932314	0.0296635	0.131054	FALSE	GSE181893_PBS	same_up	TRUE	FALSE	0.0116435	0.00388753	same_up	FALSE	0.00263544
FIGNL1	0.357493	0.858281	0.00736633	0.492554	FALSE	GSE181893_PBS	same_up	TRUE	FALSE	0.176084	0.00362831	same_up	FALSE	0.00263341
UBE2N	0.646695	0.398021	0.00403779	-0.0983755	FALSE	GSE181893_PBS	same_up	TRUE	FALSE	-0.063619	-0.000397219	same_down	TRUE	0.00261122
GTF2A2	0.0727881	0.957304	0.0358442	0.0955604	FALSE	GSE181893_PBS	same_up	TRUE	FALSE	0.00695566	0.00342528	same_up	FALSE	0.00260903
MOSPD3	0.0545244	0.97936	0.0474259	0.619423	FALSE	GSE181893_PBS	same_up	TRUE	FALSE	0.0337736	0.0293767	same_up	FALSE	0.00258587
AVEN	0.0664357	0.97936	0.0383193	0.959727	FALSE	GSE181893_PBS	same_up	TRUE	FALSE	0.0637601	0.0367761	same_up	FALSE	0.00254577
PIK3C2A	0.0361051	0.978828	0.0702122	0.713159	FALSE	GSE181893_PBS	same_up	TRUE	FALSE	0.0257487	0.0500725	same_up	FALSE	0.00253502
FNDC3B	0.787045	0.299605	0.00320261	-0.0401231	FALSE	GSE181893_PBS	same_up	TRUE	FALSE	-0.0315786	-0.000128498	same_down	TRUE	0.00252059
PTPRA	0.167452	0.872968	0.0149079	-0.249098	FALSE	GSE181893_PBS	same_up	TRUE	FALSE	-0.0417121	-0.00371352	same_down	TRUE	0.00249636
FURIN	0.581	0.607875	0.00428014	0.179605	FALSE	GSE181893_PBS	same_up	TRUE	FALSE	0.104351	0.000768737	same_up	FALSE	0.00248676
CTDP1	0.384144	0.765852	0.00641255	0.968095	FALSE	GSE181893_PBS	same_up	TRUE	FALSE	0.371887	0.00620795	same_up	FALSE	0.00246334
ANKRD52	1.32515	0.16925	0.001851	0.298001	FALSE	GSE181893_PBS	same_up	TRUE	FALSE	0.394897	0.000551601	same_up	FALSE	0.00245286
FARS2	0.127213	0.940711	0.0191377	-0.0385439	FALSE	GSE181893_PBS	same_up	TRUE	FALSE	-0.00490329	-0.00073764	same_down	TRUE	0.00243456
RUBCN	0.179962	0.915149	0.0134977	-0.18593	FALSE	GSE181893_PBS	same_up	TRUE	FALSE	-0.0334603	-0.00250963	same_down	TRUE	0.00242908
CDK5RAP1	0.327518	0.814347	0.00737268	0.913105	FALSE	GSE181893_PBS	same_up	TRUE	FALSE	0.299058	0.00673203	same_up	FALSE	0.00241468
RAD52	0.0991733	0.9642	0.0242226	0.67194	FALSE	GSE181893_PBS	same_up	TRUE	FALSE	0.0666386	0.0162761	same_up	FALSE	0.00240224
EXOSC1	0.436304	0.75339	0.00546512	0.00623506	FALSE	GSE181893_PBS	same_up	TRUE	FALSE	0.00272038	3.40754e-05	same_up	FALSE	0.00238445
PI4KA	0.949631	0.213374	0.00250778	0.456959	FALSE	GSE181893_PBS	same_up	TRUE	FALSE	0.433942	0.00114595	same_up	FALSE	0.00238146
ACTR8	0.10829	0.93192	0.0219772	0.959502	FALSE	GSE181893_PBS	same_up	TRUE	FALSE	0.103904	0.0210871	same_up	FALSE	0.00237991
PLEKHM1	0.67683	0.450934	0.00341243	0.908746	FALSE	GSE181893_PBS	same_up	TRUE	FALSE	0.615067	0.00310103	same_up	FALSE	0.00230964
ABI2	0.311772	0.773596	0.00738318	-0.0692792	FALSE	GSE181893_PBS	same_up	TRUE	FALSE	-0.0215993	-0.000511501	same_down	TRUE	0.00230187
CENPC	0.0394067	0.984314	0.0576605	-0.0537554	FALSE	GSE181893_PBS	same_up	TRUE	FALSE	-0.00211832	-0.00309956	same_down	TRUE	0.00227221
CLK1	0.068692	0.976428	0.0329343	-0.12979	FALSE	GSE181893_PBS	same_up	TRUE	FALSE	-0.00891554	-0.00427454	same_down	TRUE	0.00226232
NUFIP2	0.572332	0.567366	0.00394899	-0.221613	FALSE	GSE181893_PBS	same_up	TRUE	FALSE	-0.126836	-0.000875147	same_down	TRUE	0.00226013
GPX8	2.31452	0.00622021	0.000967182	-0.0294325	FALSE	GSE181893_PBS	same_up	TRUE	FALSE	-0.0681219	-2.84665e-05	same_down	TRUE	0.00223856
RNF25	0.0670745	0.972998	0.0333682	0.232913	FALSE	GSE181893_PBS	same_up	TRUE	FALSE	0.0156225	0.00777187	same_up	FALSE	0.00223815
PLRG1	0.0460327	0.97069	0.0486118	0.155454	FALSE	GSE181893_PBS	same_up	TRUE	FALSE	0.00715597	0.00755689	same_up	FALSE	0.00223774
IRS2	0.0396382	0.977456	0.0556619	0.996003	FALSE	GSE181893_PBS	same_up	TRUE	FALSE	0.0394798	0.0554394	same_up	FALSE	0.00220634
GTPBP1	0.387665	0.699282	0.00567119	0.702526	FALSE	GSE181893_PBS	same_up	TRUE	FALSE	0.272345	0.00398416	same_up	FALSE	0.00219852
HEATR5B	0.255162	0.883714	0.0085893	0.251746	FALSE	GSE181893_PBS	same_up	TRUE	FALSE	0.0642359	0.00216232	same_up	FALSE	0.00219166
ALKBH3	0.0588953	0.972015	0.037184	-0.248817	FALSE	GSE181893_PBS	same_up	TRUE	FALSE	-0.0146542	-0.00925202	same_down	TRUE	0.00218996
ATF2	0.0503077	0.968203	0.0435177	-0.241583	FALSE	GSE181893_PBS	same_up	TRUE	FALSE	-0.0121535	-0.0105131	same_down	TRUE	0.00218927
METTL21A	0.1921	0.89842	0.0113628	0.097784	FALSE	GSE181893_PBS	same_up	TRUE	FALSE	0.0187843	0.0011111	same_up	FALSE	0.0021828
DHX36	0.104605	0.928717	0.0208393	0.0759348	FALSE	GSE181893_PBS	same_up	TRUE	FALSE	0.00794312	0.00158243	same_up	FALSE	0.00217989
COLEC12	0.210747	0.873644	0.0102055	1.31022	FALSE	GSE181893_PBS	same_up	TRUE	FALSE	0.276125	0.0133714	same_up	FALSE	0.00215077
PRDX4	0.431076	0.658407	0.00497799	-0.185205	FALSE	GSE181893_PBS	same_up	TRUE	FALSE	-0.0798376	-0.000921949	same_down	TRUE	0.00214589
CPNE2	0.183992	0.873844	0.0115704	1.1925	FALSE	GSE181893_PBS	same_up	TRUE	FALSE	0.219411	0.0137978	same_up	FALSE	0.00212887
DCAF12	0.377281	0.652758	0.00549211	0.130521	FALSE	GSE181893_PBS	same_up	TRUE	FALSE	0.049243	0.000716835	same_up	FALSE	0.00207207
ZMYM2	0.0245888	0.983996	0.0828296	0.053403	FALSE	GSE181893_PBS	same_up	TRUE	FALSE	0.00131311	0.00442335	same_up	FALSE	0.00203668
VPS13D	0.0160917	0.992715	0.125188	0.0724499	FALSE	GSE181893_PBS	same_up	TRUE	FALSE	0.00116584	0.00906983	same_up	FALSE	0.00201448
OXA1L	0.0340249	0.978828	0.0588675	0.36955	FALSE	GSE181893_PBS	same_up	TRUE	FALSE	0.0125739	0.0217545	same_up	FALSE	0.00200296
BABAM1	0.082728	0.9642	0.0240977		FALSE	GSE181893_PBS	same_up	TRUE	FALSE			zero_or_undefined		0.00199356
PSMD13	0.101457	0.93192	0.0195105	0.259188	FALSE	GSE181893_PBS	same_up	TRUE	FALSE	0.0262965	0.00505689	same_up	FALSE	0.00197947
TNRC6C	0.0812041	0.969561	0.0242904	-1.04837	FALSE	GSE181893_PBS	same_up	TRUE	FALSE	-0.0851317	-0.0254652	same_down	TRUE	0.00197248
HIVEP3	1.11191	0.422471	0.00175968	-0.375491	FALSE	GSE181893_PBS	same_up	TRUE	FALSE	-0.417512	-0.000660743	same_down	TRUE	0.0019566
EFR3A	0.225099	0.799348	0.00867844	-0.0646766	FALSE	GSE181893_PBS	same_up	TRUE	FALSE	-0.0145587	-0.000561292	same_down	TRUE	0.00195351
NCOA1	0.0298923	0.983996	0.0650774	-0.560258	FALSE	GSE181893_PBS	same_up	TRUE	FALSE	-0.0167474	-0.0364601	same_down	TRUE	0.00194532
NAA16	0.252135	0.851118	0.00766674	0.560213	FALSE	GSE181893_PBS	same_up	TRUE	FALSE	0.141249	0.004295	same_up	FALSE	0.00193305
HCFC2	0.141017	0.925014	0.0136173	0.384801	FALSE	GSE181893_PBS	same_up	TRUE	FALSE	0.0542636	0.00523997	same_up	FALSE	0.00192027
GTPBP10	0.0707441	0.972972	0.0270836	-0.0988204	FALSE	GSE181893_PBS	same_up	TRUE	FALSE	-0.00699096	-0.00267642	same_down	TRUE	0.00191601
SNX29	0.343651	0.673517	0.00556803	0.939592	FALSE	GSE181893_PBS	same_up	TRUE	FALSE	0.322891	0.00523167	same_up	FALSE	0.00191346
NEK1	0.0498968	0.977911	0.0380758	0.399734	FALSE	GSE181893_PBS	same_up	TRUE	FALSE	0.0199454	0.0152202	same_up	FALSE	0.00189986
ERLEC1	0.0568146	0.964696	0.0333874	0.153463	FALSE	GSE181893_PBS	same_up	TRUE	FALSE	0.00871894	0.00512374	same_up	FALSE	0.00189689
UBA3	0.268506	0.775977	0.00705499	0.657035	FALSE	GSE181893_PBS	same_up	TRUE	FALSE	0.176418	0.00463538	same_up	FALSE	0.00189431
C1GALT1C1	0.0161874	0.992444	0.115368	-0.323407	FALSE	GSE181893_PBS	same_up	TRUE	FALSE	-0.00523513	-0.0373107	same_down	TRUE	0.0018675
PLEKHJ1	0.0193159	0.991235	0.0964533	0.472998	FALSE	GSE181893_PBS	same_up	TRUE	FALSE	0.00913636	0.0456222	same_up	FALSE	0.00186308
BMS1	0.177042	0.859966	0.0105217	0.561579	FALSE	GSE181893_PBS	same_up	TRUE	FALSE	0.099423	0.00590879	same_up	FALSE	0.00186279
UFL1	0.994791	0.22525	0.00187009	0.442565	FALSE	GSE181893_PBS	same_up	TRUE	FALSE	0.44026	0.000827638	same_up	FALSE	0.00186035
RACK1	0.172374	0.913985	0.0107174	-0.153274	FALSE	GSE181893_PBS	same_up	TRUE	FALSE	-0.0264205	-0.0016427	same_down	TRUE	0.0018474
PPP1R12C	0.0176365	0.990295	0.104624	-0.367842	FALSE	GSE181893_PBS	same_up	TRUE	FALSE	-0.00648744	-0.0384851	same_down	TRUE	0.0018452
KIAA0753	0.323271	0.826361	0.005566	0.0103038	FALSE	GSE181893_PBS	same_up	TRUE	FALSE	0.00333093	5.7351e-05	same_up	FALSE	0.00179933
IFT74	0.129386	0.949991	0.0138981	-0.237139	FALSE	GSE181893_PBS	same_up	TRUE	FALSE	-0.0306825	-0.00329578	same_down	TRUE	0.00179822
THOC1	0.0416822	0.983788	0.0429759	0.801183	FALSE	GSE181893_PBS	same_up	TRUE	FALSE	0.0333951	0.0344316	same_up	FALSE	0.00179133
RNF111	0.0434897	0.976059	0.040834	-0.220325	FALSE	GSE181893_PBS	same_up	TRUE	FALSE	-0.00958186	-0.00899674	same_down	TRUE	0.00177586
MCM8	0.311175	0.830079	0.00569799		FALSE	GSE181893_PBS	same_up	TRUE	FALSE			zero_or_undefined		0.00177308
ZBTB17	0.23042	0.866419	0.00762996	0.502456	FALSE	GSE181893_PBS	same_up	TRUE	FALSE	0.115776	0.00383372	same_up	FALSE	0.00175809
EXOC8	0.196587	0.886033	0.00892779	-0.568409	FALSE	GSE181893_PBS	same_up	TRUE	FALSE	-0.111742	-0.00507464	same_down	TRUE	0.00175509
CYB561D1	0.130021	0.939833	0.0134982	0.279666	FALSE	GSE181893_PBS	same_up	TRUE	FALSE	0.0363623	0.003775	same_up	FALSE	0.00175505
QRSL1	0.334335	0.799348	0.00520482	0.734271	FALSE	GSE181893_PBS	same_up	TRUE	FALSE	0.245493	0.00382175	same_up	FALSE	0.00174015
PRKD3	0.332151	0.730389	0.00520313	0.188518	FALSE	GSE181893_PBS	same_up	TRUE	FALSE	0.0626166	0.000980886	same_up	FALSE	0.00172822
NADK	0.120554	0.931252	0.0142802	-0.326544	FALSE	GSE181893_PBS	same_up	TRUE	FALSE	-0.0393663	-0.0046631	same_down	TRUE	0.00172154
CHD4	0.0647249	0.973302	0.0264638	0.206232	FALSE	GSE181893_PBS	same_up	TRUE	FALSE	0.0133483	0.00545766	same_up	FALSE	0.00171286
ZBTB42	0.162083	0.947491	0.0105242	-0.171185	FALSE	GSE181893_PBS	same_up	TRUE	FALSE	-0.0277462	-0.00180158	same_down	TRUE	0.00170579
NDUFS7	0.0699252	0.975195	0.0243813	-0.0447207	FALSE	GSE181893_PBS	same_up	TRUE	FALSE	-0.0031271	-0.00109035	same_down	TRUE	0.00170487
DPY19L4	0.00308815	0.997087	0.550084	0.429758	FALSE	GSE181893_PBS	same_up	TRUE	FALSE	0.00132716	0.236403	same_up	FALSE	0.00169874
SENP3	0.0893734	0.967485	0.0189906		FALSE	GSE181893_PBS	same_up	TRUE	FALSE			zero_or_undefined		0.00169725
SIN3A	0.117589	0.921412	0.0142177	-0.342557	FALSE	GSE181893_PBS	same_up	TRUE	FALSE	-0.0402812	-0.00487037	same_down	TRUE	0.00167185
LEO1	0.0347588	0.984382	0.0479955	-0.115412	FALSE	GSE181893_PBS	same_up	TRUE	FALSE	-0.00401159	-0.00553928	same_down	TRUE	0.00166827
NUDT18	0.290507	0.888124	0.00552601	-0.233683	FALSE	GSE181893_PBS	same_up	TRUE	FALSE	-0.0678866	-0.00129134	same_down	TRUE	0.00160534
ECE1	0.693174	0.656947	0.00230929	-1.4447	FALSE	GSE181893_PBS	same_up	TRUE	FALSE	-1.00143	-0.00333623	same_down	TRUE	0.00160074
PIP4P1	0.466286	0.675859	0.00341991	0.231829	FALSE	GSE181893_PBS	same_up	TRUE	FALSE	0.108099	0.000792835	same_up	FALSE	0.00159465
LARP4B	0.0538561	0.963712	0.02955	0.54178	FALSE	GSE181893_PBS	same_up	TRUE	FALSE	0.0291782	0.0160096	same_up	FALSE	0.00159145
CDK7	0.0927057	0.956501	0.017099	0.479461	FALSE	GSE181893_PBS	same_up	TRUE	FALSE	0.0444488	0.00819829	same_up	FALSE	0.00158517
RAD1	0.0438488	0.973807	0.0360431	0.852215	FALSE	GSE181893_PBS	same_up	TRUE	FALSE	0.0373686	0.0307164	same_up	FALSE	0.00158045
INTS4	0.473941	0.727536	0.00329591	0.436099	FALSE	GSE181893_PBS	same_up	TRUE	FALSE	0.206685	0.00143734	same_up	FALSE	0.00156207
REEP1	0.953972	0.789602	0.00163661		FALSE	GSE181893_PBS	same_up	TRUE	FALSE			zero_or_undefined		0.00156128
TIMM13	0.0529815	0.976059	0.0292803	-0.121047	FALSE	GSE181893_PBS	same_up	TRUE	FALSE	-0.00641326	-0.0035443	same_down	TRUE	0.00155131
ZFP90	0.0375752	0.975992	0.0408033	-0.0975307	FALSE	GSE181893_PBS	same_up	TRUE	FALSE	-0.00366473	-0.00397957	same_down	TRUE	0.00153319
GLYR1	0.163483	0.883362	0.00919465	-0.0776394	FALSE	GSE181893_PBS	same_up	TRUE	FALSE	-0.0126927	-0.000713868	same_down	TRUE	0.00150317
DGAT1	0.0601058	0.9794	0.0249599	0.430574	FALSE	GSE181893_PBS	same_up	TRUE	FALSE	0.02588	0.0107471	same_up	FALSE	0.00150023
SNX14	0.0380109	0.984314	0.0393768	0.102877	FALSE	GSE181893_PBS	same_up	TRUE	FALSE	0.00391045	0.00405097	same_up	FALSE	0.00149675
THAP3	0.0150466	0.994243	0.0990783	0.537437	FALSE	GSE181893_PBS	same_up	TRUE	FALSE	0.00808662	0.0532483	same_up	FALSE	0.0014908
RAD9A	0.0167207	0.994758	0.0888214	0.449757	FALSE	GSE181893_PBS	same_up	TRUE	FALSE	0.00752027	0.0399481	same_up	FALSE	0.00148516
ABHD13	0.071905	0.972947	0.0206318	0.263958	FALSE	GSE181893_PBS	same_up	TRUE	FALSE	0.0189799	0.00544593	same_up	FALSE	0.00148353
GATAD2B	0.0314764	0.984444	0.0471103	-0.311048	FALSE	GSE181893_PBS	same_up	TRUE	FALSE	-0.00979067	-0.0146536	same_down	TRUE	0.00148286
TOMM34	0.0477251	0.97936	0.0306189	0.258618	FALSE	GSE181893_PBS	same_up	TRUE	FALSE	0.0123426	0.0079186	same_up	FALSE	0.00146129
CIZ1	0.114742	0.914705	0.012633	0.116917	FALSE	GSE181893_PBS	same_up	TRUE	FALSE	0.0134154	0.00147702	same_up	FALSE	0.00144954
CPD	0.538177	0.547177	0.00268706	0.0410197	FALSE	GSE181893_PBS	same_up	TRUE	FALSE	0.0220759	0.000110223	same_up	FALSE	0.00144612
SYAP1	0.464211	0.580373	0.00306823	0.129892	FALSE	GSE181893_PBS	same_up	TRUE	FALSE	0.0602971	0.000398538	same_up	FALSE	0.00142431
KANTR	0.0089041	0.99631	0.159266	-0.222647	FALSE	GSE181893_PBS	same_up	TRUE	FALSE	-0.00198248	-0.0354601	same_down	TRUE	0.00141812
HSDL1	0.0987871	0.929368	0.0140431	0.572602	FALSE	GSE181893_PBS	same_up	TRUE	FALSE	0.0565657	0.0080411	same_up	FALSE	0.00138728
TMEM183A	0.195858	0.873844	0.00707831	-0.0591998	FALSE	GSE181893_PBS	same_up	TRUE	FALSE	-0.0115947	-0.000419034	same_down	TRUE	0.00138634
IMPACT	0.0218801	0.988218	0.0630061	-0.0285096	FALSE	GSE181893_PBS	same_up	TRUE	FALSE	-0.000623793	-0.00179628	same_down	TRUE	0.00137858
LEMD3	0.0124464	0.994527	0.110614	-0.242408	FALSE	GSE181893_PBS	same_up	TRUE	FALSE	-0.00301709	-0.0268137	same_down	TRUE	0.00137674
SPRYD4	0.0342913	0.988841	0.0401053	0.28284	FALSE	GSE181893_PBS	same_up	TRUE	FALSE	0.00969892	0.0113434	same_up	FALSE	0.00137526
USE1	0.27585	0.870802	0.00495333	0.699877	FALSE	GSE181893_PBS	same_up	TRUE	FALSE	0.193061	0.00346672	same_up	FALSE	0.00136638
IDE	0.328759	0.835289	0.00415367	-0.211828	FALSE	GSE181893_PBS	same_up	TRUE	FALSE	-0.0696404	-0.000879863	same_down	TRUE	0.00136556
COG1	0.149653	0.925018	0.00905111	0.425019	FALSE	GSE181893_PBS	same_up	TRUE	FALSE	0.0636052	0.00384689	same_up	FALSE	0.00135452
RAE1	0.146246	0.931891	0.00920687	0.130594	FALSE	GSE181893_PBS	same_up	TRUE	FALSE	0.0190988	0.00120236	same_up	FALSE	0.00134647
TOP1	0.297372	0.778975	0.00446128	-0.108422	FALSE	GSE181893_PBS	same_up	TRUE	FALSE	-0.0322417	-0.000483701	same_down	TRUE	0.00132666
IP6K2	0.0246096	0.984538	0.0535059	0.0852194	FALSE	GSE181893_PBS	same_up	TRUE	FALSE	0.00209722	0.00455973	same_up	FALSE	0.00131676
SMARCE1	0.10764	0.958787	0.0122083	-0.284613	FALSE	GSE181893_PBS	same_up	TRUE	FALSE	-0.0306357	-0.00347465	same_down	TRUE	0.0013141
GOLGA5	0.331398	0.712128	0.00393822	0.162459	FALSE	GSE181893_PBS	same_up	TRUE	FALSE	0.0538387	0.0006398	same_up	FALSE	0.00130512
PPP5C	0.857911	0.369206	0.00151765	-0.00910558	FALSE	GSE181893_PBS	same_up	TRUE	FALSE	-0.00781177	-1.3819e-05	same_down	TRUE	0.001302
WTAP	0.0166611	0.989207	0.0773279	-0.455139	FALSE	GSE181893_PBS	same_up	TRUE	FALSE	-0.00758313	-0.035195	same_down	TRUE	0.00128837
COX8A	0.0486361	0.975992	0.0264227	-1.35328	FALSE	GSE181893_PBS	same_up	TRUE	FALSE	-0.065818	-0.0357572	same_down	TRUE	0.0012851
ZRANB3	0.0726388	0.980136	0.0173399	0.269619	FALSE	GSE181893_PBS	same_up	TRUE	FALSE	0.0195848	0.00467518	same_up	FALSE	0.00125955
AP3M1	0.40885	0.652758	0.00304637	-0.0538914	FALSE	GSE181893_PBS	same_up	TRUE	FALSE	-0.0220335	-0.000164173	same_down	TRUE	0.00124551
UXS1	0.747084	0.393529	0.00166485	0.452015	FALSE	GSE181893_PBS	same_up	TRUE	FALSE	0.337694	0.00075254	same_up	FALSE	0.00124379
BUD31	0.0271898	0.988058	0.045266	-0.255174	FALSE	GSE181893_PBS	same_up	TRUE	FALSE	-0.00693813	-0.0115507	same_down	TRUE	0.00123077
C2CD3	0.011721	0.994027	0.10256	0.124682	FALSE	GSE181893_PBS	same_up	TRUE	FALSE	0.0014614	0.0127874	same_up	FALSE	0.00120211
CSNK1A1	0.0414903	0.973807	0.028444	0.148755	FALSE	GSE181893_PBS	same_up	TRUE	FALSE	0.0061719	0.0042312	same_up	FALSE	0.00118015
ZMAT5	0.22639	0.911963	0.00514198	0.711475	FALSE	GSE181893_PBS	same_up	TRUE	FALSE	0.161071	0.00365839	same_up	FALSE	0.00116409
CHCHD10	0.0478585	0.980511	0.0242327	-0.0378249	FALSE	GSE181893_PBS	same_up	TRUE	FALSE	-0.00181024	-0.000916598	same_down	TRUE	0.00115974
PORCN	0.477714	0.827644	0.00236407	0.339127	FALSE	GSE181893_PBS	same_up	TRUE	FALSE	0.162006	0.000801719	same_up	FALSE	0.00112935
SNIP1	0.340708	0.778975	0.00322915	0.0206758	FALSE	GSE181893_PBS	same_up	TRUE	FALSE	0.00704441	6.67654e-05	same_up	FALSE	0.0011002
KRIT1	0.0960828	0.962475	0.0114043	0.123258	FALSE	GSE181893_PBS	same_up	TRUE	FALSE	0.0118429	0.00140567	same_up	FALSE	0.00109576
MRPS18A	0.144352	0.940707	0.00754383	0.0591708	FALSE	GSE181893_PBS	same_up	TRUE	FALSE	0.0085414	0.000446374	same_up	FALSE	0.00108897
CALM2	0.034235	0.979654	0.0313466	-0.771039	FALSE	GSE181893_PBS	same_up	TRUE	FALSE	-0.0263965	-0.0241695	same_down	TRUE	0.00107315
TMEM127	1.2022	0.176531	0.00087512	1.00255	FALSE	GSE181893_PBS	same_up	TRUE	FALSE	1.20527	0.000877352	same_up	FALSE	0.00105207
PSEN2	0.00482374	0.996372	0.216822	0.41691	FALSE	GSE181893_PBS	same_up	TRUE	FALSE	0.00201107	0.0903954	same_up	FALSE	0.0010459
CUEDC2	0.0324127	0.984875	0.032247	0.0753558	FALSE	GSE181893_PBS	same_up	TRUE	FALSE	0.00244248	0.00243	same_up	FALSE	0.00104521
MED15	0.230197	0.818076	0.00444903	0.696387	FALSE	GSE181893_PBS	same_up	TRUE	FALSE	0.160306	0.00309825	same_up	FALSE	0.00102415
EXOC1	0.0182156	0.991434	0.0559941	0.62621	FALSE	GSE181893_PBS	same_up	TRUE	FALSE	0.0114068	0.0350641	same_up	FALSE	0.00101997
DAZAP1	0.0304298	0.97957	0.0334843	0.147584	FALSE	GSE181893_PBS	same_up	TRUE	FALSE	0.00449094	0.00494174	same_up	FALSE	0.00101892
BIRC2	0.236231	0.795808	0.00424889	-0.0122996	FALSE	GSE181893_PBS	same_up	TRUE	FALSE	-0.00290553	-5.22594e-05	same_down	TRUE	0.00100372
LMAN2L	0.338351	0.837158	0.00296614	-0.167424	FALSE	GSE181893_PBS	same_up	TRUE	FALSE	-0.0566482	-0.000496605	same_down	TRUE	0.0010036
RBM39	0.0870433	0.949088	0.0114358	-0.107248	FALSE	GSE181893_PBS	same_up	TRUE	FALSE	-0.00933523	-0.00122647	same_down	TRUE	0.00099541
RCOR3	0.0797073	0.948221	0.0123806	-0.0587923	FALSE	GSE181893_PBS	same_up	TRUE	FALSE	-0.00468617	-0.000727883	same_down	TRUE	0.000986823
NRDE2	0.247821	0.884115	0.0039777	0.764389	FALSE	GSE181893_PBS	same_up	TRUE	FALSE	0.189432	0.00304051	same_up	FALSE	0.000985757
PNN	0.16481	0.865906	0.00592086	0.106535	FALSE	GSE181893_PBS	same_up	TRUE	FALSE	0.017558	0.000630778	same_up	FALSE	0.000975814
PBXIP1	0.0143034	0.991128	0.0679339	-0.185375	FALSE	GSE181893_PBS	same_up	TRUE	FALSE	-0.00265149	-0.0125933	same_down	TRUE	0.000971684
MARK3	0.32199	0.750965	0.00296424	0.0581633	FALSE	GSE181893_PBS	same_up	TRUE	FALSE	0.018728	0.00017241	same_up	FALSE	0.000954454
MFSD14B	0.0523085	0.973578	0.0180414	0.860431	FALSE	GSE181893_PBS	same_up	TRUE	FALSE	0.0450079	0.0155234	same_up	FALSE	0.00094372
TCERG1	0.449138	0.752588	0.00206803	0.0448885	FALSE	GSE181893_PBS	same_up	TRUE	FALSE	0.0201611	9.28306e-05	same_up	FALSE	0.00092883
LRRC27	0.444206	0.739772	0.00207147	0.573594	FALSE	GSE181893_PBS	same_up	TRUE	FALSE	0.254794	0.00118819	same_up	FALSE	0.000920161
ARL8B	0.194763	0.833708	0.00472284	0.131647	FALSE	GSE181893_PBS	same_up	TRUE	FALSE	0.0256399	0.000621747	same_up	FALSE	0.000919834
SNAPC3	0.0133494	0.992302	0.068633	0.129543	FALSE	GSE181893_PBS	same_up	TRUE	FALSE	0.00172932	0.0088909	same_up	FALSE	0.000916212
CCDC117	0.128153	0.903766	0.00714188	-0.190181	FALSE	GSE181893_PBS	same_up	TRUE	FALSE	-0.0243723	-0.00135825	same_down	TRUE	0.000915254
DYM	0.489272	0.546454	0.00184417	0.256273	FALSE	GSE181893_PBS	same_up	TRUE	FALSE	0.125387	0.000472611	same_up	FALSE	0.000902301
KPNA6	0.213978	0.852967	0.00420654	0.511861	FALSE	GSE181893_PBS	same_up	TRUE	FALSE	0.109527	0.00215316	same_up	FALSE	0.000900109
TRAPPC6B	0.237322	0.899719	0.00371777	-0.0686252	FALSE	GSE181893_PBS	same_up	TRUE	FALSE	-0.0162863	-0.000255133	same_down	TRUE	0.000882311
ARPC4	0.013149	0.993509	0.0666395		FALSE	GSE181893_PBS	same_up	TRUE	FALSE			zero_or_undefined		0.000876246
PHB2	0.513735	0.56291	0.00169272	0.351947	FALSE	GSE181893_PBS	same_up	TRUE	FALSE	0.180808	0.000595748	same_up	FALSE	0.00086961
RETREG2	0.372128	0.677217	0.00232985	0.0570508	FALSE	GSE181893_PBS	same_up	TRUE	FALSE	0.0212302	0.00013292	same_up	FALSE	0.000867003
WRNIP1	0.0533843	0.968091	0.016236	0.0981296	FALSE	GSE181893_PBS	same_up	TRUE	FALSE	0.00523857	0.00159323	same_up	FALSE	0.000866746
GLB1	1.33586	0.188203	0.000648598	-0.206488	FALSE	GSE181893_PBS	same_up	TRUE	FALSE	-0.27584	-0.000133928	same_down	TRUE	0.000866437
SNX8	1.1607	0.248043	0.000734932	1.03059	FALSE	GSE181893_PBS	same_up	TRUE	FALSE	1.19621	0.000757413	same_up	FALSE	0.000853037
BLOC1S4	0.170101	0.92093	0.00500032	-0.910868	FALSE	GSE181893_PBS	same_up	TRUE	FALSE	-0.15494	-0.00455463	same_down	TRUE	0.000850558
STRN3	0.0288716	0.985952	0.0293372	-0.213147	FALSE	GSE181893_PBS	same_up	TRUE	FALSE	-0.00615389	-0.00625313	same_down	TRUE	0.000847011
OSTF1	0.0644754	0.959882	0.0130791	1.15991	FALSE	GSE181893_PBS	same_up	TRUE	FALSE	0.0747859	0.0151707	same_up	FALSE	0.000843282
FAM133B	0.643087	0.678617	0.00131051	-0.249757	FALSE	GSE181893_PBS	same_up	TRUE	FALSE	-0.160615	-0.000327308	same_down	TRUE	0.000842769
ELL	0.0913722	0.965367	0.00921344	0.188344	FALSE	GSE181893_PBS	same_up	TRUE	FALSE	0.0172094	0.00173529	same_up	FALSE	0.000841853
AP1B1	0.481375	0.700584	0.00173941	0.806002	FALSE	GSE181893_PBS	same_up	TRUE	FALSE	0.387989	0.00140197	same_up	FALSE	0.000837308
EMC7	0.0412347	0.974962	0.0202426	-0.124336	FALSE	GSE181893_PBS	same_up	TRUE	FALSE	-0.00512698	-0.0025169	same_down	TRUE	0.000834699
GNPTAB	0.299244	0.766988	0.00278528	-0.464636	FALSE	GSE181893_PBS	same_up	TRUE	FALSE	-0.139039	-0.00129414	same_down	TRUE	0.000833477
NUP214	0.0174489	0.991948	0.0462837	0.233841	FALSE	GSE181893_PBS	same_up	TRUE	FALSE	0.00408026	0.010823	same_up	FALSE	0.000807599
ATP5MC2	0.241813	0.84918	0.00324894	-0.150573	FALSE	GSE181893_PBS	same_up	TRUE	FALSE	-0.0364105	-0.000489202	same_down	TRUE	0.000785637
RTRAF	0.0129236	0.992916	0.0602407	-0.0700497	FALSE	GSE181893_PBS	same_up	TRUE	FALSE	-0.000905295	-0.00421985	same_down	TRUE	0.000778527
DECR1	0.44738	0.637246	0.00172889	-0.318895	FALSE	GSE181893_PBS	same_up	TRUE	FALSE	-0.142667	-0.000551333	same_down	TRUE	0.000773469
LATS2	1.34668	0.0483872	0.000573384	-0.13048	FALSE	GSE181893_PBS	same_up	TRUE	FALSE	-0.175715	-7.48152e-05	same_down	TRUE	0.000772165
BRAP	0.0306112	0.98394	0.0249054	0.510903	FALSE	GSE181893_PBS	same_up	TRUE	FALSE	0.0156394	0.0127243	same_up	FALSE	0.000762386
SF3A3	0.067641	0.953452	0.0112222	0.610877	FALSE	GSE181893_PBS	same_up	TRUE	FALSE	0.0413203	0.00685539	same_up	FALSE	0.000759081
VPS36	0.0080023	0.994527	0.0925483	0.178027	FALSE	GSE181893_PBS	same_up	TRUE	FALSE	0.00142463	0.0164761	same_up	FALSE	0.000740599
HNRNPUL1	0.0762412	0.949088	0.00945471	-0.238042	FALSE	GSE181893_PBS	same_up	TRUE	FALSE	-0.0181486	-0.00225062	same_down	TRUE	0.000720838
MAIP1	0.038891	0.986688	0.01821	0.341494	FALSE	GSE181893_PBS	same_up	TRUE	FALSE	0.013281	0.00621861	same_up	FALSE	0.000708206
MED29	0.0518095	0.965367	0.0136596	-0.269812	FALSE	GSE181893_PBS	same_up	TRUE	FALSE	-0.0139788	-0.00368552	same_down	TRUE	0.000707697
SLC25A35	0.00494218	0.998126	0.141527	0.621295	FALSE	GSE181893_PBS	same_up	TRUE	FALSE	0.00307055	0.0879303	same_up	FALSE	0.000699454
TMEM131	0.558389	0.573056	0.00119665	0.707382	FALSE	GSE181893_PBS	same_up	TRUE	FALSE	0.394994	0.000846487	same_up	FALSE	0.000668196
CACUL1	0.0835435	0.943879	0.00796196	0.40147	FALSE	GSE181893_PBS	same_up	TRUE	FALSE	0.0335402	0.00319649	same_up	FALSE	0.00066517
CNOT2	0.267864	0.761098	0.00246547	0.466122	FALSE	GSE181893_PBS	same_up	TRUE	FALSE	0.124857	0.00114921	same_up	FALSE	0.000660411
STXBP5	0.0220649	0.985952	0.0293878	1.51392	FALSE	GSE181893_PBS	same_up	TRUE	FALSE	0.0334046	0.0444908	same_up	FALSE	0.00064844
SNX21	0.023721	0.989052	0.0270259	0.484327	FALSE	GSE181893_PBS	same_up	TRUE	FALSE	0.0114887	0.0130894	same_up	FALSE	0.000641081
UBR2	0.0145818	0.992444	0.04382	0.0958944	FALSE	GSE181893_PBS	same_up	TRUE	FALSE	0.00139831	0.00420209	same_up	FALSE	0.000638973
IDH3B	0.0754522	0.95372	0.00840897	0.0953498	FALSE	GSE181893_PBS	same_up	TRUE	FALSE	0.00719435	0.000801794	same_up	FALSE	0.000634476
PARP4	0.277942	0.782097	0.00224867	1.57032	FALSE	GSE181893_PBS	same_up	TRUE	FALSE	0.43646	0.00353114	same_up	FALSE	0.000625001
HNRNPH1	0.0247755	0.988543	0.0248866	0.190182	FALSE	GSE181893_PBS	same_up	TRUE	FALSE	0.00471186	0.00473299	same_up	FALSE	0.000616579
IST1	0.0212247	0.984875	0.0286901	0.214913	FALSE	GSE181893_PBS	same_up	TRUE	FALSE	0.00456146	0.00616588	same_up	FALSE	0.00060894
MED19	0.415171	0.765149	0.00138289	0.299335	FALSE	GSE181893_PBS	same_up	TRUE	FALSE	0.124275	0.000413948	same_up	FALSE	0.000574137
PUS3	0.928707	0.513686	0.000607297	-0.0340978	FALSE	GSE181893_PBS	same_up	TRUE	FALSE	-0.0316669	-2.07075e-05	same_down	TRUE	0.000564001
KLHL18	0.01284	0.993646	0.0425345	0.268127	FALSE	GSE181893_PBS	same_up	TRUE	FALSE	0.00344276	0.0114046	same_up	FALSE	0.000546144
SEC14L1	0.128024	0.904721	0.00419338	0.255801	FALSE	GSE181893_PBS	same_up	TRUE	FALSE	0.0327487	0.00107267	same_up	FALSE	0.000536854
SRP72	0.105287	0.923405	0.00509784	-0.143843	FALSE	GSE181893_PBS	same_up	TRUE	FALSE	-0.0151448	-0.000733289	same_down	TRUE	0.000536736
LIN37	0.228453	0.948182	0.00232589		FALSE	GSE181893_PBS	same_up	TRUE	FALSE			zero_or_undefined		0.000531356
TTC21B	0.172241	0.913817	0.00305996	-0.181983	FALSE	GSE181893_PBS	same_up	TRUE	FALSE	-0.0313449	-0.00055686	same_down	TRUE	0.000527051
FBXO6	0.136453	0.948974	0.00376763	-0.42631	FALSE	GSE181893_PBS	same_up	TRUE	FALSE	-0.0581714	-0.00160618	same_down	TRUE	0.000514105
NXF1	0.411109	0.739057	0.00124406	-0.243551	FALSE	GSE181893_PBS	same_up	TRUE	FALSE	-0.100126	-0.000302991	same_down	TRUE	0.000511443
CHMP6	1.61979	0.267128	0.000306957	0.703662	FALSE	GSE181893_PBS	same_up	TRUE	FALSE	1.13979	0.000215994	same_up	FALSE	0.000497205
TTLL5	0.0562519	0.97069	0.00853666	-0.25617	FALSE	GSE181893_PBS	same_up	TRUE	FALSE	-0.01441	-0.00218684	same_down	TRUE	0.000480203
SORBS3	0.102348	0.936568	0.00465977	0.260751	FALSE	GSE181893_PBS	same_up	TRUE	FALSE	0.0266872	0.00121504	same_up	FALSE	0.000476916
FBXW5	0.271852	0.803681	0.00171101	0.739941	FALSE	GSE181893_PBS	same_up	TRUE	FALSE	0.201155	0.00126604	same_up	FALSE	0.000465141
CMIP	0.00506496	0.996722	0.0909546	0.268209	FALSE	GSE181893_PBS	same_up	TRUE	FALSE	0.00135847	0.0243948	same_up	FALSE	0.000460682
DDX59	0.00693116	0.996226	0.0654874	0.337147	FALSE	GSE181893_PBS	same_up	TRUE	FALSE	0.00233682	0.0220789	same_up	FALSE	0.000453903
FOXP4	0.191718	0.901003	0.00235057	-0.683596	FALSE	GSE181893_PBS	same_up	TRUE	FALSE	-0.131058	-0.00160684	same_down	TRUE	0.000450648
UBE2Q1	0.012948	0.991603	0.0346574	0.699626	FALSE	GSE181893_PBS	same_up	TRUE	FALSE	0.00905874	0.0242472	same_up	FALSE	0.000448743
SLC25A11	0.276193	0.813582	0.0015764	0.30239	FALSE	GSE181893_PBS	same_up	TRUE	FALSE	0.0835179	0.000476686	same_up	FALSE	0.00043539
TIMM17A	0.296811	0.734428	0.00145674	0.343898	FALSE	GSE181893_PBS	same_up	TRUE	FALSE	0.102073	0.000500971	same_up	FALSE	0.000432377
TSR2	0.0978291	0.954417	0.00434035	0.353977	FALSE	GSE181893_PBS	same_up	TRUE	FALSE	0.0346292	0.00153638	same_up	FALSE	0.000424612
SRC	0.37999	0.789422	0.00110404	-0.535574	FALSE	GSE181893_PBS	same_up	TRUE	FALSE	-0.203513	-0.000591294	same_down	TRUE	0.000419524
CDC42SE1	0.108405	0.947138	0.00372357	-0.0352654	FALSE	GSE181893_PBS	same_up	TRUE	FALSE	-0.00382297	-0.000131313	same_down	TRUE	0.000403655
GATAD1	0.797919	0.470153	0.000498335	-0.229584	FALSE	GSE181893_PBS	same_up	TRUE	FALSE	-0.18319	-0.00011441	same_down	TRUE	0.000397631
ATPAF2	0.00935497	0.99631	0.04208	0.485417	FALSE	GSE181893_PBS	same_up	TRUE	FALSE	0.00454106	0.0204263	same_up	FALSE	0.000393657
MRPS16	0.357753	0.724704	0.00109894	0.372229	FALSE	GSE181893_PBS	same_up	TRUE	FALSE	0.133166	0.000409058	same_up	FALSE	0.00039315
UBN2	0.00234166	0.998126	0.161303	-0.178474	FALSE	GSE181893_PBS	same_up	TRUE	FALSE	-0.000417924	-0.0287884	same_down	TRUE	0.000377716
TRIM65	0.00635109	0.996226	0.0591699	0.428299	FALSE	GSE181893_PBS	same_up	TRUE	FALSE	0.00272016	0.0253424	same_up	FALSE	0.000375793
TLK1	0.00507592	0.99631	0.0736608	0.0277287	FALSE	GSE181893_PBS	same_up	TRUE	FALSE	0.000140749	0.00204251	same_up	FALSE	0.000373896
EHMT2	0.0152564	0.992444	0.0242372	0.0941538	FALSE	GSE181893_PBS	same_up	TRUE	FALSE	0.00143645	0.00228202	same_up	FALSE	0.000369772
KIN	0.00988402	0.996226	0.0353197	0.459322	FALSE	GSE181893_PBS	same_up	TRUE	FALSE	0.00453995	0.0162231	same_up	FALSE	0.000349101
ANKRD12	0.0129448	0.993509	0.0267024	0.267892	FALSE	GSE181893_PBS	same_up	TRUE	FALSE	0.00346782	0.00715336	same_up	FALSE	0.000345659
RCC1	0.134508	0.939833	0.00256257	0.537625	FALSE	GSE181893_PBS	same_up	TRUE	FALSE	0.0723148	0.0013777	same_up	FALSE	0.000344686
SCAF4	0.0631385	0.971215	0.00533958	-0.219327	FALSE	GSE181893_PBS	same_up	TRUE	FALSE	-0.013848	-0.00117111	same_down	TRUE	0.000337133
MBOAT7	0.775357	0.601867	0.000429235	1.06361	FALSE	GSE181893_PBS	same_up	TRUE	FALSE	0.824679	0.00045654	same_up	FALSE	0.00033281
WWP2	0.394162	0.714988	0.000802945	0.263984	FALSE	GSE181893_PBS	same_up	TRUE	FALSE	0.104053	0.000211965	same_up	FALSE	0.00031649
GNPNAT1	0.397972	0.725098	0.000793813	0.863597	FALSE	GSE181893_PBS	same_up	TRUE	FALSE	0.343687	0.000685534	same_up	FALSE	0.000315915
CYTH2	0.0108268	0.994262	0.0289824	0.102225	FALSE	GSE181893_PBS	same_up	TRUE	FALSE	0.00110677	0.00296273	same_up	FALSE	0.000313788
FKBP3	0.0988422	0.934948	0.00310002	0.590756	FALSE	GSE181893_PBS	same_up	TRUE	FALSE	0.0583916	0.00183136	same_up	FALSE	0.000306413
EVI5	0.0644872	0.962845	0.0047222	-0.129319	FALSE	GSE181893_PBS	same_up	TRUE	FALSE	-0.00833939	-0.000610668	same_down	TRUE	0.000304522
MLKL	0.0666133	0.980564	0.00413179	-0.77503	FALSE	GSE181893_PBS	same_up	TRUE	FALSE	-0.0516273	-0.00320226	same_down	TRUE	0.000275232
RIMKLB	0.0235184	0.988514	0.0111668	-0.0510948	FALSE	GSE181893_PBS	same_up	TRUE	FALSE	-0.00120167	-0.000570564	same_down	TRUE	0.000262625
FOSL2	1.29494	0.08044	0.000198287	0.0741902	FALSE	GSE181893_PBS	same_up	TRUE	FALSE	0.0960718	1.47109e-05	same_up	FALSE	0.000256769
DCTN3	0.00979083	0.994243	0.0247013	-0.445836	FALSE	GSE181893_PBS	same_up	TRUE	FALSE	-0.00436511	-0.0110127	same_down	TRUE	0.000241846
MRPL32	0.00470864	0.996372	0.0507349	0.37896	FALSE	GSE181893_PBS	same_up	TRUE	FALSE	0.00178439	0.0192265	same_up	FALSE	0.000238892
MIEF1	0.026969	0.984444	0.00862689	0.421125	FALSE	GSE181893_PBS	same_up	TRUE	FALSE	0.0113573	0.003633	same_up	FALSE	0.000232658
MAPK8	0.00238981	0.998038	0.0938289	0.676287	FALSE	GSE181893_PBS	same_up	TRUE	FALSE	0.0016162	0.0634553	same_up	FALSE	0.000224233
RBM28	0.0427672	0.981037	0.00521167	0.0351356	FALSE	GSE181893_PBS	same_up	TRUE	FALSE	0.00150265	0.000183115	same_up	FALSE	0.000222888
NIPSNAP1	0.00130352	0.998935	0.167302	0.605262	FALSE	GSE181893_PBS	same_up	TRUE	FALSE	0.000788969	0.101262	same_up	FALSE	0.000218081
NEXMIF	0.0100296	0.997867	0.0217242	-1.05702	FALSE	GSE181893_PBS	same_up	TRUE	FALSE	-0.0106015	-0.0229629	same_down	TRUE	0.000217884
RALY	0.00846562	0.994527	0.0253786	0.328261	FALSE	GSE181893_PBS	same_up	TRUE	FALSE	0.00277893	0.00833081	same_up	FALSE	0.000214846
TSPAN11	0.00532443	0.997429	0.0358631	-1.77168	FALSE	GSE181893_PBS	same_up	TRUE	FALSE	-0.00943319	-0.0635379	same_down	TRUE	0.000190951
IFT172	0.0107588	0.995015	0.0162745	0.194412	FALSE	GSE181893_PBS	same_up	TRUE	FALSE	0.00209164	0.00316397	same_up	FALSE	0.000175094
TRDMT1	0.337115	0.844792	0.000487982	0.217614	FALSE	GSE181893_PBS	same_up	TRUE	FALSE	0.0733609	0.000106192	same_up	FALSE	0.000164506
SCCPDH	0.0266785	0.98933	0.00575706	-0.828683	FALSE	GSE181893_PBS	same_up	TRUE	FALSE	-0.022108	-0.00477077	same_down	TRUE	0.00015359
NR2C2AP	1.27535	0.510234	0.000112569	0.171141	FALSE	GSE181893_PBS	same_up	TRUE	FALSE	0.218265	1.92651e-05	same_up	FALSE	0.000143565
ZNF212	0.0168836	0.993509	0.00821539	0.549409	FALSE	GSE181893_PBS	same_up	TRUE	FALSE	0.00927601	0.00451361	same_up	FALSE	0.000138706
HNRNPA2B1	0.0685248	0.951788	0.00191792	-0.147874	FALSE	GSE181893_PBS	same_up	TRUE	FALSE	-0.010133	-0.000283611	same_down	TRUE	0.000131425
HGF	0.00744947	0.995838	0.0172621	2.27542	FALSE	GSE181893_PBS	same_up	TRUE	FALSE	0.0169507	0.0392785	same_up	FALSE	0.000128593
POLD3	0.213726	0.873331	0.000572901	-0.305742	FALSE	GSE181893_PBS	same_up	TRUE	FALSE	-0.065345	-0.00017516	same_down	TRUE	0.000122444
FAM136A	0.0163387	0.991235	0.00730547	0.640283	FALSE	GSE181893_PBS	same_up	TRUE	FALSE	0.0104614	0.00467757	same_up	FALSE	0.000119362
CEP152	0.000493851	0.999847	0.202794	-0.295986	FALSE	GSE181893_PBS	same_up	TRUE	FALSE	-0.000146173	-0.0600243	same_down	TRUE	0.00010015
ANKRD13A	0.0153386	0.991117	0.00612431	0.592451	FALSE	GSE181893_PBS	same_up	TRUE	FALSE	0.00908734	0.00362835	same_up	FALSE	9.39381e-05
NDUFA10	0.00412335	0.996372	0.0217513	0.212634	FALSE	GSE181893_PBS	same_up	TRUE	FALSE	0.000876764	0.00462507	same_up	FALSE	8.96882e-05
AKR1A1	0.0549915	0.962845	0.00133785	0.507833	FALSE	GSE181893_PBS	same_up	TRUE	FALSE	0.0279265	0.000679404	same_up	FALSE	7.35703e-05
TMBIM4	0.00300128	0.998038	0.0229314	-0.490672	FALSE	GSE181893_PBS	same_up	TRUE	FALSE	-0.00147264	-0.0112518	same_down	TRUE	6.88235e-05
NSF	0.116472	0.938308	0.000495042	0.219027	FALSE	GSE181893_PBS	same_up	TRUE	FALSE	0.0255106	0.000108428	same_up	FALSE	5.76586e-05
CAP1	0.176554	0.877674	0.000287502	0.162468	FALSE	GSE181893_PBS	same_up	TRUE	FALSE	0.0286845	4.671e-05	same_up	FALSE	5.07598e-05
OLA1	0.0424085	0.977474	0.00117608	-0.126091	FALSE	GSE181893_PBS	same_up	TRUE	FALSE	-0.00534733	-0.000148294	same_down	TRUE	4.98758e-05
HSP90B1	0.018699	0.990241	0.00184481	0.148477	FALSE	GSE181893_PBS	same_up	TRUE	FALSE	0.00277638	0.000273912	same_up	FALSE	3.4496e-05
SRSF4	0.0126976	0.992444	0.0026965	0.105151	FALSE	GSE181893_PBS	same_up	TRUE	FALSE	0.00133517	0.00028354	same_up	FALSE	3.4239e-05
CLASRP	0.0121282	0.994557	0.00245878	0.141319	FALSE	GSE181893_PBS	same_up	TRUE	FALSE	0.00171394	0.000347472	same_up	FALSE	2.98207e-05
UBE2J2	0.0215672	0.988543	0.0013681	0.350016	FALSE	GSE181893_PBS	same_up	TRUE	FALSE	0.00754886	0.000478856	same_up	FALSE	2.95059e-05
RABEPK	0.0177923	0.991948	0.001364	0.541476	FALSE	GSE181893_PBS	same_up	TRUE	FALSE	0.00963413	0.000738576	same_up	FALSE	2.42688e-05
HMG20A	0.00749498	0.994978	0.00136404	-0.0969372	FALSE	GSE181893_PBS	same_up	TRUE	FALSE	-0.000726543	-0.000132226	same_down	TRUE	1.02234e-05
GFM2	6.67745e-05	0.999893	0.0723185	0.18069	FALSE	GSE181893_PBS	same_up	TRUE	FALSE	1.20655e-05	0.0130672	same_up	FALSE	4.82903e-06
TRAPPC8	6.4976e-05	0.999893	0.0741801	0.280513	FALSE	GSE181893_PBS	same_up	TRUE	FALSE	1.82266e-05	0.0208085	same_up	FALSE	4.81992e-06
AGO1	0.476369	0.564318	3.27802e-06	0.539307	FALSE	GSE181893_PBS	same_up	TRUE	FALSE	0.256909	1.76786e-06	same_up	FALSE	1.56155e-06
TFF1	-7.85988	0.0251195	1.77437		FALSE	GSE275249_Allograft_PBS	opposite_HR_down_reference_up	FALSE	TRUE			zero_or_undefined		13.9463
PPP1R16B	-6.57497	0.0308093	1.81325		FALSE	GSE275249_Allograft_PBS	opposite_HR_down_reference_up	FALSE	TRUE			zero_or_undefined		11.9221
CXCL13	-8.73826	0.0313594	1.23335		FALSE	GSE275249_Allograft_PBS	opposite_HR_down_reference_up	FALSE	TRUE			zero_or_undefined		10.7773
SLAMF7	-5.22862	0.0237625	1.98867		FALSE	GSE275249_Allograft_PBS	opposite_HR_down_reference_up	FALSE	TRUE			zero_or_undefined		10.398
CD79A	-5.81095	0.0281086	1.73294		FALSE	GSE275249_Allograft_PBS	opposite_HR_down_reference_up	FALSE	TRUE			zero_or_undefined		10.0701
SPRR3	-7.17866	0.0144582	1.33928		FALSE	GSE275249_Allograft_PBS	opposite_HR_down_reference_up	FALSE	TRUE			zero_or_undefined		9.61423
CLNK	-8.26266	0.0832366	1.0976		FALSE	GSE275249_Allograft_PBS	opposite_HR_down_reference_up	FALSE	TRUE			zero_or_undefined		9.06907
SIDT1	-3.77313	0.0566174	2.24785		FALSE	GSE275249_Allograft_PBS	opposite_HR_down_reference_up	FALSE	TRUE			zero_or_undefined		8.48142
CXCL10	-4.26134	0.0640834	1.95053		FALSE	GSE275249_Allograft_PBS	opposite_HR_down_reference_up	FALSE	TRUE			zero_or_undefined		8.31188
CD36	-5.81537	0.0136054	1.42608		FALSE	GSE275249_Allograft_PBS	opposite_HR_down_reference_up	FALSE	TRUE			zero_or_undefined		8.29316
RHOH	-4.23253	0.0965127	1.8369		FALSE	GSE275249_Allograft_PBS	opposite_HR_down_reference_up	FALSE	TRUE			zero_or_undefined		7.77475
RAB37	-3.79437	0.0644819	2.02945	0.0468784	FALSE	GSE275249_Allograft_PBS	opposite_HR_down_reference_up	FALSE	TRUE	-0.177874	0.0951376	opposite_HR_down_reference_up	FALSE	7.7005
SELL	-2.73604	0.160049	2.42866		FALSE	GSE275249_Allograft_PBS	opposite_HR_down_reference_up	FALSE	TRUE			zero_or_undefined		6.64493
MYBPC3	-7.66167	0.0590343	0.853721		FALSE	GSE275249_Allograft_PBS	opposite_HR_down_reference_up	FALSE	TRUE			zero_or_undefined		6.54093
SLPI	-4.98584	0.00923175	1.28772	-2.744	FALSE	GSE275249_Allograft_PBS	opposite_HR_down_reference_up	FALSE	TRUE	13.6812	-3.53351	opposite_HR_up_reference_down	FALSE	6.42036
CCL5	-2.18631	0.402173	2.80687	-1.28444	FALSE	GSE275249_Allograft_PBS	opposite_HR_down_reference_up	FALSE	TRUE	2.80818	-3.60525	opposite_HR_up_reference_down	FALSE	6.13669
S100A9	-3.69299	0.0239967	1.66068	-0.816059	FALSE	GSE275249_Allograft_PBS	opposite_HR_down_reference_up	FALSE	TRUE	3.0137	-1.35521	opposite_HR_up_reference_down	FALSE	6.13288
SPIB	-4.16542	0.074885	1.34963		FALSE	GSE275249_Allograft_PBS	opposite_HR_down_reference_up	FALSE	TRUE			zero_or_undefined		5.62178
GPR35	-2.67019	0.163876	2.09713		FALSE	GSE275249_Allograft_PBS	opposite_HR_down_reference_up	FALSE	TRUE			zero_or_undefined		5.59974
NOS2	-2.6383	0.121664	2.11739		FALSE	GSE275249_Allograft_PBS	opposite_HR_down_reference_up	FALSE	TRUE			zero_or_undefined		5.58631
GCSAM	-2.28947	0.378416	2.3604		FALSE	GSE275249_Allograft_PBS	opposite_HR_down_reference_up	FALSE	TRUE			zero_or_undefined		5.40406
S100A8	-3.16365	0.0355344	1.6745	-0.623082	FALSE	GSE275249_Allograft_PBS	opposite_HR_down_reference_up	FALSE	TRUE	1.97121	-1.04335	opposite_HR_up_reference_down	FALSE	5.29753
MYRF	-3.88516	0.0248362	1.25499		FALSE	GSE275249_Allograft_PBS	opposite_HR_down_reference_up	FALSE	TRUE			zero_or_undefined		4.87584
CAPN13	-5.98493	0.0263483	0.809562		FALSE	GSE275249_Allograft_PBS	opposite_HR_down_reference_up	FALSE	TRUE			zero_or_undefined		4.84517
MB	-4.81227	0.0408061	1.00359		FALSE	GSE275249_Allograft_PBS	opposite_HR_down_reference_up	FALSE	TRUE			zero_or_undefined		4.82953
LTB	-2.51143	0.392431	1.88394		FALSE	GSE275249_Allograft_PBS	opposite_HR_down_reference_up	FALSE	TRUE			zero_or_undefined		4.73139
KYNU	-2.17506	0.216051	2.15765		FALSE	GSE275249_Allograft_PBS	opposite_HR_down_reference_up	FALSE	TRUE			zero_or_undefined		4.69301
PITX1	-5.07599	0.0123347	0.912722	-2.17234	FALSE	GSE275249_Allograft_PBS	opposite_HR_down_reference_up	FALSE	TRUE	11.0268	-1.98274	opposite_HR_up_reference_down	FALSE	4.63297
POU2AF1	-2.98003	0.202159	1.55145		FALSE	GSE275249_Allograft_PBS	opposite_HR_down_reference_up	FALSE	TRUE			zero_or_undefined		4.62337
ZAP70	-2.23055	0.411362	2.05852		FALSE	GSE275249_Allograft_PBS	opposite_HR_down_reference_up	FALSE	TRUE			zero_or_undefined		4.59162
RASAL3	-2.1692	0.311385	2.08236		FALSE	GSE275249_Allograft_PBS	opposite_HR_down_reference_up	FALSE	TRUE			zero_or_undefined		4.51704
KMO	-3.1084	0.0886305	1.45281		FALSE	GSE275249_Allograft_PBS	opposite_HR_down_reference_up	FALSE	TRUE			zero_or_undefined		4.51591
CXCR6	-2.36473	0.47218	1.89158		FALSE	GSE275249_Allograft_PBS	opposite_HR_down_reference_up	FALSE	TRUE			zero_or_undefined		4.47306
SH2D2A	-1.98525	0.452523	2.22963		FALSE	GSE275249_Allograft_PBS	opposite_HR_down_reference_up	FALSE	TRUE			zero_or_undefined		4.42637
IL7R	-2.3193	0.333282	1.90047		FALSE	GSE275249_Allograft_PBS	opposite_HR_down_reference_up	FALSE	TRUE			zero_or_undefined		4.40776
COL9A3	-4.51974	0.0932528	0.954068	-2.92578	TRUE	GSE275249_Allograft_PBS	opposite_HR_down_reference_up	FALSE	TRUE	13.2238	-2.79139	opposite_HR_up_reference_down	FALSE	4.31214
PTPN7	-2.04035	0.475412	2.08137		FALSE	GSE275249_Allograft_PBS	opposite_HR_down_reference_up	FALSE	TRUE			zero_or_undefined		4.24672
TXK	-2.06292	0.283377	1.9873	1.50175	FALSE	GSE275249_Allograft_PBS	opposite_HR_down_reference_up	FALSE	TRUE	-3.09798	2.98443	opposite_HR_down_reference_up	FALSE	4.09965
SLAIN1	-2.55988	0.219131	1.5974	-0.0827081	FALSE	GSE275249_Allograft_PBS	opposite_HR_down_reference_up	FALSE	TRUE	0.211723	-0.132118	opposite_HR_up_reference_down	FALSE	4.08915
ABCA12	-3.28846	0.0868948	1.22365		FALSE	GSE275249_Allograft_PBS	opposite_HR_down_reference_up	FALSE	TRUE			zero_or_undefined		4.02392
CYTIP	-2.11219	0.237024	1.83979		FALSE	GSE275249_Allograft_PBS	opposite_HR_down_reference_up	FALSE	TRUE			zero_or_undefined		3.88598
HSH2D	-2.50439	0.242469	1.52555		FALSE	GSE275249_Allograft_PBS	opposite_HR_down_reference_up	FALSE	TRUE			zero_or_undefined		3.82056
TNFSF10	-2.87267	0.0401496	1.30505	-2.50663	FALSE	GSE275249_Allograft_PBS	opposite_HR_down_reference_up	FALSE	TRUE	7.20073	-3.27127	opposite_HR_up_reference_down	FALSE	3.74897
PATL2	-2.23539	0.350459	1.66719		FALSE	GSE275249_Allograft_PBS	opposite_HR_down_reference_up	FALSE	TRUE			zero_or_undefined		3.72683
TENT5C	-3.2623	0.00502473	1.13097	-0.372107	FALSE	GSE275249_Allograft_PBS	opposite_HR_down_reference_up	FALSE	TRUE	1.21393	-0.42084	opposite_HR_up_reference_down	FALSE	3.68955
GBP5	-1.63006	0.374296	2.23223		FALSE	GSE275249_Allograft_PBS	opposite_HR_down_reference_up	FALSE	TRUE			zero_or_undefined		3.63867
RASGRP1	-4.35438	0.0380461	0.808596	0.802364	FALSE	GSE275249_Allograft_PBS	opposite_HR_down_reference_up	FALSE	TRUE	-3.4938	0.648788	opposite_HR_down_reference_up	FALSE	3.52093
CD38	-4.4829	0.0526888	0.769963	-2.68378	FALSE	GSE275249_Allograft_PBS	opposite_HR_down_reference_up	FALSE	TRUE	12.0311	-2.06641	opposite_HR_up_reference_down	FALSE	3.45167
CXCL17	-4.32576	0.0305647	0.778417	-0.516579	FALSE	GSE275249_Allograft_PBS	opposite_HR_down_reference_up	FALSE	TRUE	2.2346	-0.402114	opposite_HR_up_reference_down	FALSE	3.36724
RTP4	-2.07947	0.335907	1.60337		FALSE	GSE275249_Allograft_PBS	opposite_HR_down_reference_up	FALSE	TRUE			zero_or_undefined		3.33416
KLRG1	-1.39822	0.630204	2.32797	0.864784	FALSE	GSE275249_Allograft_PBS	opposite_HR_down_reference_up	FALSE	TRUE	-1.20916	2.01319	opposite_HR_down_reference_up	FALSE	3.25502
PTPN22	-2.13553	0.0577936	1.51509	1.2495	FALSE	GSE275249_Allograft_PBS	opposite_HR_down_reference_up	FALSE	TRUE	-2.66834	1.8931	opposite_HR_down_reference_up	FALSE	3.23553
DEGS2	-4.86829	0.0215886	0.653223		FALSE	GSE275249_Allograft_PBS	opposite_HR_down_reference_up	FALSE	TRUE			zero_or_undefined		3.18008
ITGB8	-3.27175	0.0235827	0.970368	0.692996	FALSE	GSE275249_Allograft_PBS	opposite_HR_down_reference_up	FALSE	TRUE	-2.26731	0.672461	opposite_HR_down_reference_up	FALSE	3.1748
HYDIN	-2.91887	0.255932	1.08106		FALSE	GSE275249_Allograft_PBS	opposite_HR_down_reference_up	FALSE	TRUE			zero_or_undefined		3.15549
TSPAN32	-1.55962	0.63416	2.00753		FALSE	GSE275249_Allograft_PBS	opposite_HR_down_reference_up	FALSE	TRUE			zero_or_undefined		3.13099
VSIG2	-4.03112	0.0367053	0.773333		FALSE	GSE275249_Allograft_PBS	opposite_HR_down_reference_up	FALSE	TRUE			zero_or_undefined		3.1174
IL1RN	-2.72404	0.041286	1.144	1.02961	FALSE	GSE275249_Allograft_PBS	opposite_HR_down_reference_up	FALSE	TRUE	-2.80469	1.17787	opposite_HR_down_reference_up	FALSE	3.1163
KLK11	-5.30108	0.0102208	0.585232		FALSE	GSE275249_Allograft_PBS	opposite_HR_down_reference_up	FALSE	TRUE			zero_or_undefined		3.10236
TFF3	-3.07826	0.189095	0.990311	0.361685	FALSE	GSE275249_Allograft_PBS	opposite_HR_down_reference_up	FALSE	TRUE	-1.11336	0.358181	opposite_HR_down_reference_up	FALSE	3.04843
GATA3	-2.07636	0.325253	1.42941	-1.91133	FALSE	GSE275249_Allograft_PBS	opposite_HR_down_reference_up	FALSE	TRUE	3.96861	-2.73207	opposite_HR_up_reference_down	FALSE	2.96796
LTF	-7.27195	0.00655383	0.395835		FALSE	GSE275249_Allograft_PBS	opposite_HR_down_reference_up	FALSE	TRUE			zero_or_undefined		2.87849
NUP210	-2.21848	0.316383	1.29673		FALSE	GSE275249_Allograft_PBS	opposite_HR_down_reference_up	FALSE	TRUE			zero_or_undefined		2.87679
MPZ	-3.58261	0.109784	0.800373	-1.02273	FALSE	GSE275249_Allograft_PBS	opposite_HR_down_reference_up	FALSE	TRUE	3.66405	-0.818568	opposite_HR_up_reference_down	FALSE	2.86742
PAX7	-3.62042	0.114083	0.778009		FALSE	GSE275249_Allograft_PBS	opposite_HR_down_reference_up	FALSE	TRUE			zero_or_undefined		2.81672
LRG1	-2.85723	0.188149	0.977369		TRUE	GSE275249_Allograft_PBS	opposite_HR_down_reference_up	FALSE	TRUE			zero_or_undefined		2.79257
TMEM273	-2.75601	0.173155	0.97684		FALSE	GSE275249_Allograft_PBS	opposite_HR_down_reference_up	FALSE	TRUE			zero_or_undefined		2.69218
SLCO2A1	-3.34561	0.0624595	0.771025		FALSE	GSE275249_Allograft_PBS	opposite_HR_down_reference_up	FALSE	TRUE			zero_or_undefined		2.57955
SLC16A8	-0.928032	0.805966	2.71208		FALSE	GSE275249_Allograft_PBS	opposite_HR_down_reference_up	FALSE	TRUE			zero_or_undefined		2.5169
FAM3B	-4.80292	0.014176	0.51091		FALSE	GSE275249_Allograft_PBS	opposite_HR_down_reference_up	FALSE	TRUE			zero_or_undefined		2.45386
INMT	-3.41661	0.0173856	0.717844	-0.32269	FALSE	GSE275249_Allograft_PBS	opposite_HR_down_reference_up	FALSE	TRUE	1.10251	-0.231641	opposite_HR_up_reference_down	FALSE	2.4526
KRT23	-4.18132	0.0471188	0.580586		FALSE	GSE275249_Allograft_PBS	opposite_HR_down_reference_up	FALSE	TRUE			zero_or_undefined		2.42762
ITGAL	-1.08336	0.661868	2.23362		FALSE	GSE275249_Allograft_PBS	opposite_HR_down_reference_up	FALSE	TRUE			zero_or_undefined		2.41981
JCHAIN	-5.03527	0.0210079	0.457443		FALSE	GSE275249_Allograft_PBS	opposite_HR_down_reference_up	FALSE	TRUE			zero_or_undefined		2.30335
APOL6	-0.999969	0.455448	2.28722	-3.22679	FALSE	GSE275249_Allograft_PBS	opposite_HR_down_reference_up	FALSE	TRUE	3.22669	-7.38037	opposite_HR_up_reference_down	FALSE	2.28715
XDH	-3.46066	0.0480036	0.65636	1.45932	FALSE	GSE275249_Allograft_PBS	opposite_HR_down_reference_up	FALSE	TRUE	-5.0502	0.957837	opposite_HR_down_reference_up	FALSE	2.27144
F10	-1.04501	0.411782	2.16043	-0.0236371	FALSE	GSE275249_Allograft_PBS	opposite_HR_down_reference_up	FALSE	TRUE	0.024701	-0.0510664	opposite_HR_up_reference_down	FALSE	2.25768
TF	-1.4248	0.569136	1.57511	-0.705963	FALSE	GSE275249_Allograft_PBS	opposite_HR_down_reference_up	FALSE	TRUE	1.00586	-1.11197	opposite_HR_up_reference_down	FALSE	2.24422
SDCBP2	-3.86527	0.0271641	0.577646	1.34299	FALSE	GSE275249_Allograft_PBS	opposite_HR_down_reference_up	FALSE	TRUE	-5.191	0.77577	opposite_HR_down_reference_up	FALSE	2.23276
SPDEF	-4.63288	0.136263	0.481721		FALSE	GSE275249_Allograft_PBS	opposite_HR_down_reference_up	FALSE	TRUE			zero_or_undefined		2.23176
CCDC88C	-4.15282	0.0255342	0.526384		FALSE	GSE275249_Allograft_PBS	opposite_HR_down_reference_up	FALSE	TRUE			zero_or_undefined		2.18598
RNF125	-1.332	0.343407	1.63518		FALSE	GSE275249_Allograft_PBS	opposite_HR_down_reference_up	FALSE	TRUE			zero_or_undefined		2.17806
PDE3B	-1.54665	0.170459	1.40445	0.506866	FALSE	GSE275249_Allograft_PBS	opposite_HR_down_reference_up	FALSE	TRUE	-0.783945	0.711866	opposite_HR_down_reference_up	FALSE	2.17219
LGALS3BP	-1.93666	0.0979873	1.11204	-2.51818	FALSE	GSE275249_Allograft_PBS	opposite_HR_down_reference_up	FALSE	TRUE	4.87684	-2.80031	opposite_HR_up_reference_down	FALSE	2.15364
PIP	-5.00949	0.0233876	0.426159		FALSE	GSE275249_Allograft_PBS	opposite_HR_down_reference_up	FALSE	TRUE			zero_or_undefined		2.13484
GSAP	-2.22097	0.152158	0.941125	-0.0768715	FALSE	GSE275249_Allograft_PBS	opposite_HR_down_reference_up	FALSE	TRUE	0.170729	-0.0723457	opposite_HR_up_reference_down	FALSE	2.09021
IGFBP6	-3.01231	0.0154105	0.692351	1.06054	TRUE	GSE275249_Allograft_PBS	opposite_HR_down_reference_up	FALSE	TRUE	-3.19467	0.734266	opposite_HR_down_reference_up	FALSE	2.08557
PSMB9	-1.62906	0.150107	1.27835	-1.14351	FALSE	GSE275249_Allograft_PBS	opposite_HR_down_reference_up	FALSE	TRUE	1.86285	-1.4618	opposite_HR_up_reference_down	FALSE	2.0825
KLHL6	-1.24162	0.615526	1.67689		FALSE	GSE275249_Allograft_PBS	opposite_HR_down_reference_up	FALSE	TRUE			zero_or_undefined		2.08206
PIGR	-2.03335	0.29733	1.0218		FALSE	GSE275249_Allograft_PBS	opposite_HR_down_reference_up	FALSE	TRUE			zero_or_undefined		2.07767
MUC16	-4.26049	0.0286394	0.486972	1.81929	FALSE	GSE275249_Allograft_PBS	opposite_HR_down_reference_up	FALSE	TRUE	-7.75106	0.885942	opposite_HR_down_reference_up	FALSE	2.07474
DENND1C	-1.10876	0.568911	1.85988		FALSE	GSE275249_Allograft_PBS	opposite_HR_down_reference_up	FALSE	TRUE			zero_or_undefined		2.06215
CST7	-0.949853	0.815944	2.15789		FALSE	GSE275249_Allograft_PBS	opposite_HR_down_reference_up	FALSE	TRUE			zero_or_undefined		2.04967
RIPOR2	-1.40906	0.37934	1.45017	2.21874	FALSE	GSE275249_Allograft_PBS	opposite_HR_down_reference_up	FALSE	TRUE	-3.12635	3.21755	opposite_HR_down_reference_up	FALSE	2.04338
KRT78	-4.22169	0.0239967	0.483301		FALSE	GSE275249_Allograft_PBS	opposite_HR_down_reference_up	FALSE	TRUE			zero_or_undefined		2.04035
KLK10	-4.37083	0.0794063	0.465805		FALSE	GSE275249_Allograft_PBS	opposite_HR_down_reference_up	FALSE	TRUE			zero_or_undefined		2.03596
SASH3	-0.907437	0.718943	2.23809		FALSE	GSE275249_Allograft_PBS	opposite_HR_down_reference_up	FALSE	TRUE			zero_or_undefined		2.03093
TSPAN13	-1.80696	0.189095	1.11926	1.00225	FALSE	GSE275249_Allograft_PBS	opposite_HR_down_reference_up	FALSE	TRUE	-1.81103	1.12178	opposite_HR_down_reference_up	FALSE	2.02245
CA3	-6.05812	0.0313078	0.332066		FALSE	GSE275249_Allograft_PBS	opposite_HR_down_reference_up	FALSE	TRUE			zero_or_undefined		2.0117
TMPRSS4	-4.04136	0.02909	0.495971	1.87238	FALSE	GSE275249_Allograft_PBS	opposite_HR_down_reference_up	FALSE	TRUE	-7.56694	0.928644	opposite_HR_down_reference_up	FALSE	2.00439
HSD11B2	-2.04007	0.475384	0.980418		FALSE	GSE275249_Allograft_PBS	opposite_HR_down_reference_up	FALSE	TRUE			zero_or_undefined		2.00012
KCNA4	-4.02302	0.143364	0.493555		FALSE	GSE275249_Allograft_PBS	opposite_HR_down_reference_up	FALSE	TRUE			zero_or_undefined		1.98558
PLIN5	-4.09716	0.0942833	0.483688	-0.0676211	FALSE	GSE275249_Allograft_PBS	opposite_HR_down_reference_up	FALSE	TRUE	0.277055	-0.0327076	opposite_HR_up_reference_down	FALSE	1.98175
MYOC	-2.85317	0.170393	0.693955	-1.20529	FALSE	GSE275249_Allograft_PBS	opposite_HR_down_reference_up	FALSE	TRUE	3.4389	-0.836416	opposite_HR_up_reference_down	FALSE	1.97998
CNTNAP3	-4.47768	0.0916126	0.440859	-0.81659	FALSE	GSE275249_Allograft_PBS	opposite_HR_down_reference_up	FALSE	TRUE	3.65643	-0.360001	opposite_HR_up_reference_down	FALSE	1.97403
RAC2	-0.828795	0.788589	2.33876		FALSE	GSE275249_Allograft_PBS	opposite_HR_down_reference_up	FALSE	TRUE			zero_or_undefined		1.93836
B3GNT3	-3.86514	0.0435547	0.490923		FALSE	GSE275249_Allograft_PBS	opposite_HR_down_reference_up	FALSE	TRUE			zero_or_undefined		1.89749
ITGB7	-1.46468	0.61092	1.28932	0.753171	FALSE	GSE275249_Allograft_PBS	opposite_HR_down_reference_up	FALSE	TRUE	-1.10315	0.971078	opposite_HR_down_reference_up	FALSE	1.88844
ARHGAP15	-0.978548	0.713314	1.92857	-1.27754	FALSE	GSE275249_Allograft_PBS	opposite_HR_down_reference_up	FALSE	TRUE	1.25014	-2.46382	opposite_HR_up_reference_down	FALSE	1.88719
ATP13A4	-5.35838	0.0267089	0.351223		FALSE	GSE275249_Allograft_PBS	opposite_HR_down_reference_up	FALSE	TRUE			zero_or_undefined		1.88199
VAV1	-1.12608	0.448388	1.66872		FALSE	GSE275249_Allograft_PBS	opposite_HR_down_reference_up	FALSE	TRUE			zero_or_undefined		1.87912
CADM3	-2.0708	0.315828	0.904669	-0.591057	FALSE	GSE275249_Allograft_PBS	opposite_HR_down_reference_up	FALSE	TRUE	1.22396	-0.534711	opposite_HR_up_reference_down	FALSE	1.87339
NXNL2	-3.28736	0.153925	0.569771		FALSE	GSE275249_Allograft_PBS	opposite_HR_down_reference_up	FALSE	TRUE			zero_or_undefined		1.87304
SKAP1	-0.872684	0.454395	2.14365	2.78985	FALSE	GSE275249_Allograft_PBS	opposite_HR_down_reference_up	FALSE	TRUE	-2.43465	5.98044	opposite_HR_down_reference_up	FALSE	1.87073
CTSS	-1.06538	0.293372	1.74058	-1.18299	FALSE	GSE275249_Allograft_PBS	opposite_HR_down_reference_up	FALSE	TRUE	1.26034	-2.05909	opposite_HR_up_reference_down	FALSE	1.85437
BATF	-2.82245	0.359623	0.6525		FALSE	GSE275249_Allograft_PBS	opposite_HR_down_reference_up	FALSE	TRUE			zero_or_undefined		1.84165
BATF2	-1.62016	0.450053	1.11039	0.0457624	FALSE	GSE275249_Allograft_PBS	opposite_HR_down_reference_up	FALSE	TRUE	-0.0741423	0.0508141	opposite_HR_down_reference_up	FALSE	1.79901
DUOX2	-2.64337	0.187177	0.678182	0.0609691	FALSE	GSE275249_Allograft_PBS	opposite_HR_down_reference_up	FALSE	TRUE	-0.161164	0.0413481	opposite_HR_down_reference_up	FALSE	1.79269
EMILIN2	-1.1475	0.397806	1.54309	-1.89426	TRUE	GSE275249_Allograft_PBS	opposite_HR_down_reference_up	FALSE	TRUE	2.17367	-2.923	opposite_HR_up_reference_down	FALSE	1.7707
MGAM	-3.62388	0.150957	0.486972		FALSE	GSE275249_Allograft_PBS	opposite_HR_down_reference_up	FALSE	TRUE			zero_or_undefined		1.76473
SMIM5	-4.15074	0.0293707	0.419325	0.4024	FALSE	GSE275249_Allograft_PBS	opposite_HR_down_reference_up	FALSE	TRUE	-1.67026	0.168736	opposite_HR_down_reference_up	FALSE	1.74051
TC2N	-2.10797	0.0577936	0.825037	0.520389	FALSE	GSE275249_Allograft_PBS	opposite_HR_down_reference_up	FALSE	TRUE	-1.09696	0.42934	opposite_HR_down_reference_up	FALSE	1.73915
HID1	-2.65251	0.184856	0.655078	0.432953	FALSE	GSE275249_Allograft_PBS	opposite_HR_down_reference_up	FALSE	TRUE	-1.14841	0.283618	opposite_HR_down_reference_up	FALSE	1.7376
CNGA1	-4.64401	0.0433427	0.371869		FALSE	GSE275249_Allograft_PBS	opposite_HR_down_reference_up	FALSE	TRUE			zero_or_undefined		1.72696
SLC44A4	-3.1274	0.159667	0.549672		FALSE	GSE275249_Allograft_PBS	opposite_HR_down_reference_up	FALSE	TRUE			zero_or_undefined		1.71904
TSTD1	-3.78646	0.0141289	0.452057	0.854808	FALSE	GSE275249_Allograft_PBS	opposite_HR_down_reference_up	FALSE	TRUE	-3.2367	0.386422	opposite_HR_down_reference_up	FALSE	1.7117
CD274	-1.91163	0.383174	0.89111		FALSE	GSE275249_Allograft_PBS	opposite_HR_down_reference_up	FALSE	TRUE			zero_or_undefined		1.70347
PADI1	-4.21327	0.03783	0.403836		FALSE	GSE275249_Allograft_PBS	opposite_HR_down_reference_up	FALSE	TRUE			zero_or_undefined		1.70147
CD28	-0.711792	0.839558	2.3742		FALSE	GSE275249_Allograft_PBS	opposite_HR_down_reference_up	FALSE	TRUE			zero_or_undefined		1.68994
NCMAP	-3.75745	0.164389	0.448955		FALSE	GSE275249_Allograft_PBS	opposite_HR_down_reference_up	FALSE	TRUE			zero_or_undefined		1.68693
CA8	-4.49739	0.01655	0.373945	-0.103161	FALSE	GSE275249_Allograft_PBS	opposite_HR_down_reference_up	FALSE	TRUE	0.463956	-0.0385766	opposite_HR_up_reference_down	FALSE	1.68178
RND1	-3.72956	0.114774	0.448202	-0.748969	FALSE	GSE275249_Allograft_PBS	opposite_HR_down_reference_up	FALSE	TRUE	2.79332	-0.335689	opposite_HR_up_reference_down	FALSE	1.67159
MYO1G	-0.930248	0.65211	1.79462		FALSE	GSE275249_Allograft_PBS	opposite_HR_down_reference_up	FALSE	TRUE			zero_or_undefined		1.66944
RASGRP2	-1.56393	0.542388	1.06707	-1.36868	FALSE	GSE275249_Allograft_PBS	opposite_HR_down_reference_up	FALSE	TRUE	2.14053	-1.46048	opposite_HR_up_reference_down	FALSE	1.66882
VWF	-3.72499	0.0543887	0.439891		TRUE	GSE275249_Allograft_PBS	opposite_HR_down_reference_up	FALSE	TRUE			zero_or_undefined		1.63859
SEMA3E	-4.67244	0.00601662	0.34663	1.96559	FALSE	GSE275249_Allograft_PBS	opposite_HR_down_reference_up	FALSE	TRUE	-9.18411	0.681332	opposite_HR_down_reference_up	FALSE	1.61961
FCRL6	-1.08489	0.708717	1.48868		FALSE	GSE275249_Allograft_PBS	opposite_HR_down_reference_up	FALSE	TRUE			zero_or_undefined		1.61506
FOXP2	-3.62043	0.149112	0.441926	-1.56344	FALSE	GSE275249_Allograft_PBS	opposite_HR_down_reference_up	FALSE	TRUE	5.66032	-0.690924	opposite_HR_up_reference_down	FALSE	1.59996
ARHGEF38	-4.47194	0.0776888	0.35632		FALSE	GSE275249_Allograft_PBS	opposite_HR_down_reference_up	FALSE	TRUE			zero_or_undefined		1.59344
FYB1	-0.839982	0.484475	1.89691	1.26303	FALSE	GSE275249_Allograft_PBS	opposite_HR_down_reference_up	FALSE	TRUE	-1.06093	2.39586	opposite_HR_down_reference_up	FALSE	1.59337
VIPR1	-2.73014	0.226898	0.582065		FALSE	GSE275249_Allograft_PBS	opposite_HR_down_reference_up	FALSE	TRUE			zero_or_undefined		1.58912
SORCS1	-4.11317	0.0928266	0.385129	-1.46651	FALSE	GSE275249_Allograft_PBS	opposite_HR_down_reference_up	FALSE	TRUE	6.03201	-0.564796	opposite_HR_up_reference_down	FALSE	1.5841
CCDC69	-1.99184	0.104336	0.792719	-1.85467	FALSE	GSE275249_Allograft_PBS	opposite_HR_down_reference_up	FALSE	TRUE	3.69422	-1.47024	opposite_HR_up_reference_down	FALSE	1.57897
RSPO1	-2.47598	0.180064	0.635908	-2.45653	TRUE	GSE275249_Allograft_PBS	opposite_HR_down_reference_up	FALSE	TRUE	6.08231	-1.56213	opposite_HR_up_reference_down	FALSE	1.57449
SNRPN	-1.75828	0.288543	0.894453	0.17736	FALSE	GSE275249_Allograft_PBS	opposite_HR_down_reference_up	FALSE	TRUE	-0.311848	0.15864	opposite_HR_down_reference_up	FALSE	1.5727
RASAL1	-3.53269	0.0877555	0.441515		FALSE	GSE275249_Allograft_PBS	opposite_HR_down_reference_up	FALSE	TRUE			zero_or_undefined		1.55974
CARD11	-0.840295	0.615526	1.842		FALSE	GSE275249_Allograft_PBS	opposite_HR_down_reference_up	FALSE	TRUE			zero_or_undefined		1.54783
MISP	-2.52869	0.178971	0.593913		FALSE	GSE275249_Allograft_PBS	opposite_HR_down_reference_up	FALSE	TRUE			zero_or_undefined		1.50182
GALNT6	-0.96673	0.531813	1.55283	2.10424	FALSE	GSE275249_Allograft_PBS	opposite_HR_down_reference_up	FALSE	TRUE	-2.03423	3.26752	opposite_HR_down_reference_up	FALSE	1.50117
IFI27L2	-0.816239	0.470153	1.83791	0.111095	FALSE	GSE275249_Allograft_PBS	opposite_HR_down_reference_up	FALSE	TRUE	-0.0906801	0.204183	opposite_HR_down_reference_up	FALSE	1.50018
FBP1	-3.12159	0.0268536	0.478227	0.0378319	FALSE	GSE275249_Allograft_PBS	opposite_HR_down_reference_up	FALSE	TRUE	-0.118096	0.0180922	opposite_HR_down_reference_up	FALSE	1.49283
RGS9	-2.08994	0.410622	0.711491	-0.687601	FALSE	GSE275249_Allograft_PBS	opposite_HR_down_reference_up	FALSE	TRUE	1.43705	-0.489222	opposite_HR_up_reference_down	FALSE	1.48698
KRT7	-3.45235	0.0200269	0.427053		FALSE	GSE275249_Allograft_PBS	opposite_HR_down_reference_up	FALSE	TRUE			zero_or_undefined		1.47434
PIM2	-1.59977	0.303872	0.918617	0.36856	FALSE	GSE275249_Allograft_PBS	opposite_HR_down_reference_up	FALSE	TRUE	-0.589614	0.338566	opposite_HR_down_reference_up	FALSE	1.46958
GATM	-0.989735	0.558669	1.47308	-0.432947	FALSE	GSE275249_Allograft_PBS	opposite_HR_down_reference_up	FALSE	TRUE	0.428503	-0.637768	opposite_HR_up_reference_down	FALSE	1.45796
CBFA2T3	-2.84212	0.203407	0.511456	0.659289	FALSE	GSE275249_Allograft_PBS	opposite_HR_down_reference_up	FALSE	TRUE	-1.87378	0.337198	opposite_HR_down_reference_up	FALSE	1.45362
FCER1A	-0.684787	0.6426	2.1117		FALSE	GSE275249_Allograft_PBS	opposite_HR_down_reference_up	FALSE	TRUE			zero_or_undefined		1.44607
SYTL3	-0.957237	0.616226	1.50988	0.808105	FALSE	GSE275249_Allograft_PBS	opposite_HR_down_reference_up	FALSE	TRUE	-0.773548	1.22014	opposite_HR_down_reference_up	FALSE	1.44531
LGI4	-5.14488	0.0351614	0.27861	-0.803527	TRUE	GSE275249_Allograft_PBS	opposite_HR_down_reference_up	FALSE	TRUE	4.13405	-0.223871	opposite_HR_up_reference_down	FALSE	1.43341
IL15	-1.59585	0.248019	0.896166	-1.84132	FALSE	GSE275249_Allograft_PBS	opposite_HR_down_reference_up	FALSE	TRUE	2.93848	-1.65013	opposite_HR_up_reference_down	FALSE	1.43015
HORMAD2	-1.45727	0.671551	0.980418		FALSE	GSE275249_Allograft_PBS	opposite_HR_down_reference_up	FALSE	TRUE			zero_or_undefined		1.42874
VSIR	-0.901949	0.285792	1.56695	1.30571	FALSE	GSE275249_Allograft_PBS	opposite_HR_down_reference_up	FALSE	TRUE	-1.17768	2.04598	opposite_HR_down_reference_up	FALSE	1.41331
A4GALT	-3.7807	0.0279739	0.371254	-0.258465	FALSE	GSE275249_Allograft_PBS	opposite_HR_down_reference_up	FALSE	TRUE	0.977178	-0.0959559	opposite_HR_up_reference_down	FALSE	1.4036
SPOCK2	-3.70049	0.0647091	0.374699		TRUE	GSE275249_Allograft_PBS	opposite_HR_down_reference_up	FALSE	TRUE			zero_or_undefined		1.38657
CLIC5	-2.72282	0.220355	0.508459	-2.77269	FALSE	GSE275249_Allograft_PBS	opposite_HR_down_reference_up	FALSE	TRUE	7.54956	-1.4098	opposite_HR_up_reference_down	FALSE	1.38444
CARD9	-0.956239	0.616485	1.44637	0.894535	FALSE	GSE275249_Allograft_PBS	opposite_HR_down_reference_up	FALSE	TRUE	-0.855389	1.29383	opposite_HR_down_reference_up	FALSE	1.38308
SPNS3	-1.73253	0.565573	0.785379		FALSE	GSE275249_Allograft_PBS	opposite_HR_down_reference_up	FALSE	TRUE			zero_or_undefined		1.36069
ST6GALNAC5	-3.26999	0.0703148	0.406008		FALSE	GSE275249_Allograft_PBS	opposite_HR_down_reference_up	FALSE	TRUE			zero_or_undefined		1.32764
PLEKHB1	-3.37786	0.0980264	0.388872	-0.240738	FALSE	GSE275249_Allograft_PBS	opposite_HR_down_reference_up	FALSE	TRUE	0.813179	-0.0936162	opposite_HR_up_reference_down	FALSE	1.31356
PEX5L	-3.71781	0.141814	0.349766		FALSE	GSE275249_Allograft_PBS	opposite_HR_down_reference_up	FALSE	TRUE			zero_or_undefined		1.30036
CA2	-2.12066	0.427085	0.61309	1.38657	FALSE	GSE275249_Allograft_PBS	opposite_HR_down_reference_up	FALSE	TRUE	-2.94043	0.85009	opposite_HR_down_reference_up	FALSE	1.30016
RASGEF1B	-4.02391	0.0416051	0.322446	-1.63472	FALSE	GSE275249_Allograft_PBS	opposite_HR_down_reference_up	FALSE	TRUE	6.57795	-0.527109	opposite_HR_up_reference_down	FALSE	1.29749
ABCG1	-2.04038	0.375435	0.628898	-0.4103	FALSE	GSE275249_Allograft_PBS	opposite_HR_down_reference_up	FALSE	TRUE	0.837167	-0.258037	opposite_HR_up_reference_down	FALSE	1.28319
GLP2R	-1.41251	0.557233	0.905043		FALSE	GSE275249_Allograft_PBS	opposite_HR_down_reference_up	FALSE	TRUE			zero_or_undefined		1.27838
S100A4	-1.67088	0.0605288	0.765055	1.23049	FALSE	GSE275249_Allograft_PBS	opposite_HR_down_reference_up	FALSE	TRUE	-2.056	0.94139	opposite_HR_down_reference_up	FALSE	1.27832
TFPI2	-2.14083	0.245367	0.596535	-2.15528	FALSE	GSE275249_Allograft_PBS	opposite_HR_down_reference_up	FALSE	TRUE	4.6141	-1.2857	opposite_HR_up_reference_down	FALSE	1.27708
CPNE4	-3.5298	0.0577936	0.360788		FALSE	GSE275249_Allograft_PBS	opposite_HR_down_reference_up	FALSE	TRUE			zero_or_undefined		1.27351
HERC6	-1.10586	0.443026	1.14937	-1.34052	FALSE	GSE275249_Allograft_PBS	opposite_HR_down_reference_up	FALSE	TRUE	1.48243	-1.54076	opposite_HR_up_reference_down	FALSE	1.27104
IPCEF1	-0.71271	0.789811	1.77672		FALSE	GSE275249_Allograft_PBS	opposite_HR_down_reference_up	FALSE	TRUE			zero_or_undefined		1.26629
PIWIL2	-1.77743	0.449335	0.711348	0.482479	FALSE	GSE275249_Allograft_PBS	opposite_HR_down_reference_up	FALSE	TRUE	-0.857572	0.343211	opposite_HR_down_reference_up	FALSE	1.26437
GRAMD1C	-2.58393	0.143604	0.489147	0.784793	FALSE	GSE275249_Allograft_PBS	opposite_HR_down_reference_up	FALSE	TRUE	-2.02785	0.383879	opposite_HR_down_reference_up	FALSE	1.26392
ADGRF1	-3.82505	0.0605288	0.33036		FALSE	GSE275249_Allograft_PBS	opposite_HR_down_reference_up	FALSE	TRUE			zero_or_undefined		1.26364
LY75	-1.30195	0.497134	0.965121		FALSE	GSE275249_Allograft_PBS	opposite_HR_down_reference_up	FALSE	TRUE			zero_or_undefined		1.25654
FAAH	-1.35823	0.598417	0.922182	0.437047	FALSE	GSE275249_Allograft_PBS	opposite_HR_down_reference_up	FALSE	TRUE	-0.593609	0.403037	opposite_HR_down_reference_up	FALSE	1.25253
LCN2	-2.56408	0.151592	0.48737	0.0362897	FALSE	GSE275249_Allograft_PBS	opposite_HR_down_reference_up	FALSE	TRUE	-0.0930498	0.0176865	opposite_HR_down_reference_up	FALSE	1.24966
NAPSA	-0.741858	0.747527	1.68203		FALSE	GSE275249_Allograft_PBS	opposite_HR_down_reference_up	FALSE	TRUE			zero_or_undefined		1.24783
FGF13	-1.39263	0.0956444	0.880718	0.3286	FALSE	GSE275249_Allograft_PBS	opposite_HR_down_reference_up	FALSE	TRUE	-0.457617	0.289404	opposite_HR_down_reference_up	FALSE	1.22651
FXYD5	-0.69546	0.339849	1.7343	1.74484	FALSE	GSE275249_Allograft_PBS	opposite_HR_down_reference_up	FALSE	TRUE	-1.21346	3.02607	opposite_HR_down_reference_up	FALSE	1.20613
SH2D3C	-1.732	0.441334	0.692939	0.800537	FALSE	GSE275249_Allograft_PBS	opposite_HR_down_reference_up	FALSE	TRUE	-1.38653	0.554723	opposite_HR_down_reference_up	FALSE	1.20017
SNX20	-0.79505	0.804408	1.49415		FALSE	GSE275249_Allograft_PBS	opposite_HR_down_reference_up	FALSE	TRUE			zero_or_undefined		1.18793
CLDN23	-3.80065	0.0536319	0.31214		FALSE	GSE275249_Allograft_PBS	opposite_HR_down_reference_up	FALSE	TRUE			zero_or_undefined		1.18634
SYNPO2	-3.22859	0.00837023	0.36487	-2.5322	FALSE	GSE275249_Allograft_PBS	opposite_HR_down_reference_up	FALSE	TRUE	8.17545	-0.923925	opposite_HR_up_reference_down	FALSE	1.17802
TNFSF15	-4.09624	0.0998207	0.286867		FALSE	GSE275249_Allograft_PBS	opposite_HR_down_reference_up	FALSE	TRUE			zero_or_undefined		1.17507
TNNT3	-2.2498	0.238264	0.520002	-0.0530545	FALSE	GSE275249_Allograft_PBS	opposite_HR_down_reference_up	FALSE	TRUE	0.119362	-0.0275884	opposite_HR_up_reference_down	FALSE	1.1699
SLC27A2	-5.90681	0.0407939	0.196652		FALSE	GSE275249_Allograft_PBS	opposite_HR_down_reference_up	FALSE	TRUE			zero_or_undefined		1.16159
VMO1	-3.21439	0.0153774	0.356563	0.219673	FALSE	GSE275249_Allograft_PBS	opposite_HR_down_reference_up	FALSE	TRUE	-0.706114	0.0783271	opposite_HR_down_reference_up	FALSE	1.14613
CLTRN	-1.64009	0.636381	0.692175		FALSE	GSE275249_Allograft_PBS	opposite_HR_down_reference_up	FALSE	TRUE			zero_or_undefined		1.13523
AGR2	-4.82556	0.0134863	0.234371	1.03574	FALSE	GSE275249_Allograft_PBS	opposite_HR_down_reference_up	FALSE	TRUE	-4.99801	0.242747	opposite_HR_down_reference_up	FALSE	1.13097
PPP1R9A	-5.73275	0.0318842	0.196835	-1.44648	FALSE	GSE275249_Allograft_PBS	opposite_HR_down_reference_up	FALSE	TRUE	8.29229	-0.284717	opposite_HR_up_reference_down	FALSE	1.1284
SIGLEC15	-2.27871	0.441007	0.493555		FALSE	GSE275249_Allograft_PBS	opposite_HR_down_reference_up	FALSE	TRUE			zero_or_undefined		1.12467
SOD3	-3.93056	0.0293302	0.286019	0.362088	FALSE	GSE275249_Allograft_PBS	opposite_HR_down_reference_up	FALSE	TRUE	-1.42321	0.103564	opposite_HR_down_reference_up	FALSE	1.12422
CCL4L2	-1.13219	0.741992	0.990065		FALSE	GSE275249_Allograft_PBS	opposite_HR_down_reference_up	FALSE	TRUE			zero_or_undefined		1.12094
PRSS16	-2.78036	0.248553	0.401101		FALSE	GSE275249_Allograft_PBS	opposite_HR_down_reference_up	FALSE	TRUE			zero_or_undefined		1.11521
NDUFA4L2	-1.90692	0.208196	0.583811	2.3424	FALSE	GSE275249_Allograft_PBS	opposite_HR_down_reference_up	FALSE	TRUE	-4.46677	1.36752	opposite_HR_down_reference_up	FALSE	1.11328
HMGCS2	-3.78243	0.116891	0.291982		FALSE	GSE275249_Allograft_PBS	opposite_HR_down_reference_up	FALSE	TRUE			zero_or_undefined		1.1044
SLC34A2	-3.78776	0.0587511	0.291162		FALSE	GSE275249_Allograft_PBS	opposite_HR_down_reference_up	FALSE	TRUE			zero_or_undefined		1.10285
CFP	-0.695888	0.836219	1.57922		FALSE	GSE275249_Allograft_PBS	opposite_HR_down_reference_up	FALSE	TRUE			zero_or_undefined		1.09896
IGFBP3	-2.13784	0.213374	0.511527	-1.98077	TRUE	GSE275249_Allograft_PBS	opposite_HR_down_reference_up	FALSE	TRUE	4.23457	-1.01322	opposite_HR_up_reference_down	FALSE	1.09356
SYN2	-2.241	0.244059	0.487825	0.961909	FALSE	GSE275249_Allograft_PBS	opposite_HR_down_reference_up	FALSE	TRUE	-2.15564	0.469243	opposite_HR_down_reference_up	FALSE	1.09322
CD40	-1.18235	0.265028	0.919477	0.181296	FALSE	GSE275249_Allograft_PBS	opposite_HR_down_reference_up	FALSE	TRUE	-0.214354	0.166697	opposite_HR_down_reference_up	FALSE	1.08714
FAM227B	-1.16401	0.385442	0.931457	0.00721557	FALSE	GSE275249_Allograft_PBS	opposite_HR_down_reference_up	FALSE	TRUE	-0.00839899	0.00672099	opposite_HR_down_reference_up	FALSE	1.08422
NLRC3	-0.889218	0.709688	1.17994		FALSE	GSE275249_Allograft_PBS	opposite_HR_down_reference_up	FALSE	TRUE			zero_or_undefined		1.04923
HP	-0.457294	0.892871	2.28897		FALSE	GSE275249_Allograft_PBS	opposite_HR_down_reference_up	FALSE	TRUE			zero_or_undefined		1.04673
G0S2	-1.79001	0.258006	0.58093	-0.963631	FALSE	GSE275249_Allograft_PBS	opposite_HR_down_reference_up	FALSE	TRUE	1.72491	-0.559802	opposite_HR_up_reference_down	FALSE	1.03987
IL7	-1.08151	0.694031	0.95944		FALSE	GSE275249_Allograft_PBS	opposite_HR_down_reference_up	FALSE	TRUE			zero_or_undefined		1.03765
TINAGL1	-4.32956	0.0862515	0.238822	-1.04881	TRUE	GSE275249_Allograft_PBS	opposite_HR_down_reference_up	FALSE	TRUE	4.54089	-0.25048	opposite_HR_up_reference_down	FALSE	1.03399
JMJD7-PLA2G4B	-1.82449	0.317168	0.566417		FALSE	GSE275249_Allograft_PBS	opposite_HR_down_reference_up	FALSE	TRUE			zero_or_undefined		1.03342
SLC22A3	-2.89347	0.0545009	0.35632	-0.962042	FALSE	GSE275249_Allograft_PBS	opposite_HR_down_reference_up	FALSE	TRUE	2.78364	-0.342795	opposite_HR_up_reference_down	FALSE	1.031
CES4A	-1.11764	0.644533	0.922236	-0.235375	FALSE	GSE275249_Allograft_PBS	opposite_HR_down_reference_up	FALSE	TRUE	0.263065	-0.217071	opposite_HR_up_reference_down	FALSE	1.03073
CP	-3.34586	0.1346	0.307941	-4.52879	FALSE	GSE275249_Allograft_PBS	opposite_HR_down_reference_up	FALSE	TRUE	15.1527	-1.3946	opposite_HR_up_reference_down	FALSE	1.03032
CYSLTR1	-1.2117	0.607465	0.849319		FALSE	GSE275249_Allograft_PBS	opposite_HR_down_reference_up	FALSE	TRUE			zero_or_undefined		1.02912
SLC16A6	-1.23943	0.441007	0.823154	1.60579	FALSE	GSE275249_Allograft_PBS	opposite_HR_down_reference_up	FALSE	TRUE	-1.99027	1.32181	opposite_HR_down_reference_up	FALSE	1.02025
FGF7	-2.55924	0.441532	0.396504	-1.55069	FALSE	GSE275249_Allograft_PBS	opposite_HR_down_reference_up	FALSE	TRUE	3.96859	-0.614854	opposite_HR_up_reference_down	FALSE	1.01475
B4GALNT3	-2.57611	0.0938755	0.391174		FALSE	GSE275249_Allograft_PBS	opposite_HR_down_reference_up	FALSE	TRUE			zero_or_undefined		1.00771
HLA-E	-0.783712	0.319541	1.28101	-0.0137314	FALSE	GSE275249_Allograft_PBS	opposite_HR_down_reference_up	FALSE	TRUE	0.0107615	-0.0175902	opposite_HR_up_reference_down	FALSE	1.00394
SPNS2	-3.53809	0.0204357	0.28063	-1.14253	FALSE	GSE275249_Allograft_PBS	opposite_HR_down_reference_up	FALSE	TRUE	4.04237	-0.320627	opposite_HR_up_reference_down	FALSE	0.992894
ASPA	-5.25964	0.0402487	0.188639	-2.00929	FALSE	GSE275249_Allograft_PBS	opposite_HR_down_reference_up	FALSE	TRUE	10.5682	-0.379032	opposite_HR_up_reference_down	FALSE	0.992175
TEC	-1.62859	0.242994	0.609184	2.37448	FALSE	GSE275249_Allograft_PBS	opposite_HR_down_reference_up	FALSE	TRUE	-3.86704	1.44649	opposite_HR_down_reference_up	FALSE	0.992108
NEFL	-3.27373	0.041286	0.301433		FALSE	GSE275249_Allograft_PBS	opposite_HR_down_reference_up	FALSE	TRUE			zero_or_undefined		0.98681
CD34	-1.4199	0.213172	0.689781	1.65542	FALSE	GSE275249_Allograft_PBS	opposite_HR_down_reference_up	FALSE	TRUE	-2.35054	1.14188	opposite_HR_down_reference_up	FALSE	0.979422
KCP	-2.86104	0.186195	0.338393	0.00848476	TRUE	GSE275249_Allograft_PBS	opposite_HR_down_reference_up	FALSE	TRUE	-0.0242752	0.00287118	opposite_HR_down_reference_up	FALSE	0.968155
IKZF1	-0.653273	0.702293	1.48013		FALSE	GSE275249_Allograft_PBS	opposite_HR_down_reference_up	FALSE	TRUE			zero_or_undefined		0.966931
TSPAN1	-3.74399	0.0399697	0.25815	1.02349	FALSE	GSE275249_Allograft_PBS	opposite_HR_down_reference_up	FALSE	TRUE	-3.83194	0.264214	opposite_HR_down_reference_up	FALSE	0.966511
SPAG1	-1.52225	0.259277	0.629771	-0.372306	FALSE	GSE275249_Allograft_PBS	opposite_HR_down_reference_up	FALSE	TRUE	0.566742	-0.234468	opposite_HR_up_reference_down	FALSE	0.958668
IL1RL2	-2.81792	0.248043	0.340183		FALSE	GSE275249_Allograft_PBS	opposite_HR_down_reference_up	FALSE	TRUE			zero_or_undefined		0.958606
TMEM100	-1.45825	0.135843	0.656861	-0.513956	FALSE	GSE275249_Allograft_PBS	opposite_HR_down_reference_up	FALSE	TRUE	0.749478	-0.337597	opposite_HR_up_reference_down	FALSE	0.95787
SCIMP	-0.444221	0.916755	2.14408		FALSE	GSE275249_Allograft_PBS	opposite_HR_down_reference_up	FALSE	TRUE			zero_or_undefined		0.952442
AZGP1	-3.29192	0.1245	0.288191		FALSE	GSE275249_Allograft_PBS	opposite_HR_down_reference_up	FALSE	TRUE			zero_or_undefined		0.948702
TMEM86B	-2.32482	0.385781	0.405576	0.715936	FALSE	GSE275249_Allograft_PBS	opposite_HR_down_reference_up	FALSE	TRUE	-1.66442	0.290366	opposite_HR_down_reference_up	FALSE	0.942893
SPACA9	-0.791375	0.631895	1.18398	0.094835	FALSE	GSE275249_Allograft_PBS	opposite_HR_down_reference_up	FALSE	TRUE	-0.0750501	0.112282	opposite_HR_down_reference_up	FALSE	0.936969
DNAH10	-1.05731	0.672345	0.885971		FALSE	GSE275249_Allograft_PBS	opposite_HR_down_reference_up	FALSE	TRUE			zero_or_undefined		0.936746
DCST1	-3.4119	0.192319	0.273614		FALSE	GSE275249_Allograft_PBS	opposite_HR_down_reference_up	FALSE	TRUE			zero_or_undefined		0.933543
RAB6B	-1.07495	0.526899	0.867502	-0.746239	FALSE	GSE275249_Allograft_PBS	opposite_HR_down_reference_up	FALSE	TRUE	0.80217	-0.647364	opposite_HR_up_reference_down	FALSE	0.932521
CFI	-3.23072	0.093398	0.288191	-1.25572	FALSE	GSE275249_Allograft_PBS	opposite_HR_down_reference_up	FALSE	TRUE	4.05687	-0.361887	opposite_HR_up_reference_down	FALSE	0.931064
KLF8	-1.25533	0.285792	0.728066	0.0767464	FALSE	GSE275249_Allograft_PBS	opposite_HR_down_reference_up	FALSE	TRUE	-0.0963419	0.0558765	opposite_HR_down_reference_up	FALSE	0.913962
MUC4	-3.0523	0.189737	0.297943		FALSE	GSE275249_Allograft_PBS	opposite_HR_down_reference_up	FALSE	TRUE			zero_or_undefined		0.909411
BIRC3	-3.24146	0.0182311	0.280076	0.0883207	FALSE	GSE275249_Allograft_PBS	opposite_HR_down_reference_up	FALSE	TRUE	-0.286288	0.0247365	opposite_HR_down_reference_up	FALSE	0.907856
KRT80	-4.52945	0.0150308	0.200429		FALSE	GSE275249_Allograft_PBS	opposite_HR_down_reference_up	FALSE	TRUE			zero_or_undefined		0.907831
NOSTRIN	-2.04441	0.355396	0.442972	-0.421039	FALSE	GSE275249_Allograft_PBS	opposite_HR_down_reference_up	FALSE	TRUE	0.860776	-0.186509	opposite_HR_up_reference_down	FALSE	0.905618
NOXA1	-1.85795	0.333608	0.486972	1.2044	FALSE	GSE275249_Allograft_PBS	opposite_HR_down_reference_up	FALSE	TRUE	-2.23771	0.586509	opposite_HR_down_reference_up	FALSE	0.904769
EMCN	-2.30812	0.0401496	0.391701	-0.0408056	FALSE	GSE275249_Allograft_PBS	opposite_HR_down_reference_up	FALSE	TRUE	0.0941844	-0.0159836	opposite_HR_up_reference_down	FALSE	0.904093
BICDL1	-5.35154	0.00546933	0.16848	0.319731	FALSE	GSE275249_Allograft_PBS	opposite_HR_down_reference_up	FALSE	TRUE	-1.71105	0.0538682	opposite_HR_down_reference_up	FALSE	0.901627
KCNK15	-1.81926	0.52519	0.493555	-1.15479	FALSE	GSE275249_Allograft_PBS	opposite_HR_down_reference_up	FALSE	TRUE	2.10087	-0.569953	opposite_HR_up_reference_down	FALSE	0.897906
CCDC88B	-0.803502	0.62419	1.11732	0.180376	FALSE	GSE275249_Allograft_PBS	opposite_HR_down_reference_up	FALSE	TRUE	-0.144932	0.201537	opposite_HR_down_reference_up	FALSE	0.897768
ST3GAL4	-2.18832	0.0624775	0.408941	-1.84097	FALSE	GSE275249_Allograft_PBS	opposite_HR_down_reference_up	FALSE	TRUE	4.02862	-0.752848	opposite_HR_up_reference_down	FALSE	0.894892
MAP3K9	-4.20664	0.024003	0.211892		FALSE	GSE275249_Allograft_PBS	opposite_HR_down_reference_up	FALSE	TRUE			zero_or_undefined		0.891354
MANSC1	-1.37297	0.378977	0.64806	0.70172	FALSE	GSE275249_Allograft_PBS	opposite_HR_down_reference_up	FALSE	TRUE	-0.963439	0.454757	opposite_HR_down_reference_up	FALSE	0.889766
PLS1	-2.02086	0.296643	0.437081	0.844422	FALSE	GSE275249_Allograft_PBS	opposite_HR_down_reference_up	FALSE	TRUE	-1.70646	0.369081	opposite_HR_down_reference_up	FALSE	0.883279
SPN	-0.440789	0.903013	2.00369		FALSE	GSE275249_Allograft_PBS	opposite_HR_down_reference_up	FALSE	TRUE			zero_or_undefined		0.883206
CFTR	-4.60445	0.0316442	0.191164		FALSE	GSE275249_Allograft_PBS	opposite_HR_down_reference_up	FALSE	TRUE			zero_or_undefined		0.880204
TMEM45B	-4.07069	0.0779786	0.214803		FALSE	GSE275249_Allograft_PBS	opposite_HR_down_reference_up	FALSE	TRUE			zero_or_undefined		0.874396
C1GALT1	-1.10199	0.339253	0.790248	-0.516342	FALSE	GSE275249_Allograft_PBS	opposite_HR_down_reference_up	FALSE	TRUE	0.569005	-0.408039	opposite_HR_up_reference_down	FALSE	0.870847
PLCXD2	-1.32213	0.538365	0.655718		FALSE	GSE275249_Allograft_PBS	opposite_HR_down_reference_up	FALSE	TRUE			zero_or_undefined		0.866947
KLHL13	-2.17492	0.292912	0.396578	-1.20986	FALSE	GSE275249_Allograft_PBS	opposite_HR_down_reference_up	FALSE	TRUE	2.63135	-0.479802	opposite_HR_up_reference_down	FALSE	0.862526
IRF1	-1.42087	0.15526	0.605933	-0.735441	FALSE	GSE275249_Allograft_PBS	opposite_HR_down_reference_up	FALSE	TRUE	1.04497	-0.445628	opposite_HR_up_reference_down	FALSE	0.860953
LRRK2	-1.03252	0.23455	0.829631	-0.52589	FALSE	GSE275249_Allograft_PBS	opposite_HR_down_reference_up	FALSE	TRUE	0.542991	-0.436295	opposite_HR_up_reference_down	FALSE	0.856608
PTK6	-3.67871	0.0526888	0.232741	2.03353	FALSE	GSE275249_Allograft_PBS	opposite_HR_down_reference_up	FALSE	TRUE	-7.48078	0.473285	opposite_HR_down_reference_up	FALSE	0.856187
SLC6A14	-3.53538	0.0588991	0.2421		FALSE	GSE275249_Allograft_PBS	opposite_HR_down_reference_up	FALSE	TRUE			zero_or_undefined		0.855913
ABO	-2.96761	0.163834	0.288191	-1.04505	FALSE	GSE275249_Allograft_PBS	opposite_HR_down_reference_up	FALSE	TRUE	3.1013	-0.301174	opposite_HR_up_reference_down	FALSE	0.855239
TNFAIP8L2	-0.413995	0.906306	2.05744		FALSE	GSE275249_Allograft_PBS	opposite_HR_down_reference_up	FALSE	TRUE			zero_or_undefined		0.851771
MAB21L4	-4.33912	0.100696	0.195614		FALSE	GSE275249_Allograft_PBS	opposite_HR_down_reference_up	FALSE	TRUE			zero_or_undefined		0.848792
GRAMD1B	-0.932852	0.494561	0.903118	-0.402481	FALSE	GSE275249_Allograft_PBS	opposite_HR_down_reference_up	FALSE	TRUE	0.375455	-0.363488	opposite_HR_up_reference_down	FALSE	0.842476
HOPX	-5.49859	0.00431911	0.152275	0.667349	FALSE	GSE275249_Allograft_PBS	opposite_HR_down_reference_up	FALSE	TRUE	-3.66948	0.101621	opposite_HR_down_reference_up	FALSE	0.837297
STUM	-3.33463	0.146307	0.248162	-0.732009	FALSE	GSE275249_Allograft_PBS	opposite_HR_down_reference_up	FALSE	TRUE	2.44098	-0.181657	opposite_HR_up_reference_down	FALSE	0.827529
SPAAR	-1.72245	0.398749	0.477136		FALSE	GSE275249_Allograft_PBS	opposite_HR_down_reference_up	FALSE	TRUE			zero_or_undefined		0.821841
ESRRG	-2.02503	0.392098	0.404529	0.0823476	FALSE	GSE275249_Allograft_PBS	opposite_HR_down_reference_up	FALSE	TRUE	-0.166756	0.033312	opposite_HR_down_reference_up	FALSE	0.819182
RINL	-0.410476	0.869736	1.95441		FALSE	GSE275249_Allograft_PBS	opposite_HR_down_reference_up	FALSE	TRUE			zero_or_undefined		0.802239
PRSS22	-3.89896	0.0566135	0.205358		FALSE	GSE275249_Allograft_PBS	opposite_HR_down_reference_up	FALSE	TRUE			zero_or_undefined		0.800682
BID	-1.45799	0.0549549	0.547146	0.569822	FALSE	GSE275249_Allograft_PBS	opposite_HR_down_reference_up	FALSE	TRUE	-0.830798	0.311776	opposite_HR_down_reference_up	FALSE	0.797736
NAMPT	-2.18158	0.00702059	0.365128	-1.44479	FALSE	GSE275249_Allograft_PBS	opposite_HR_down_reference_up	FALSE	TRUE	3.15192	-0.527532	opposite_HR_up_reference_down	FALSE	0.796554
PMAIP1	-1.41971	0.523661	0.55628	0.992189	FALSE	GSE275249_Allograft_PBS	opposite_HR_down_reference_up	FALSE	TRUE	-1.40862	0.551934	opposite_HR_down_reference_up	FALSE	0.789754
MAPK10	-1.882	0.0429126	0.417679	-0.182278	FALSE	GSE275249_Allograft_PBS	opposite_HR_down_reference_up	FALSE	TRUE	0.343047	-0.0761337	opposite_HR_up_reference_down	FALSE	0.786071
GREM2	-2.21859	0.0905895	0.351	-1.69453	FALSE	GSE275249_Allograft_PBS	opposite_HR_down_reference_up	FALSE	TRUE	3.75946	-0.594778	opposite_HR_up_reference_down	FALSE	0.778726
MCF2L	-1.82829	0.260771	0.423706		FALSE	GSE275249_Allograft_PBS	opposite_HR_down_reference_up	FALSE	TRUE			zero_or_undefined		0.774655
CCDC154	-1.10938	0.749038	0.693932		FALSE	GSE275249_Allograft_PBS	opposite_HR_down_reference_up	FALSE	TRUE			zero_or_undefined		0.769832
RBM38	-1.0176	0.581031	0.753308	0.0604304	FALSE	GSE275249_Allograft_PBS	opposite_HR_down_reference_up	FALSE	TRUE	-0.061494	0.0455227	opposite_HR_down_reference_up	FALSE	0.766567
GJC3	-4.76712	0.0670595	0.158471		FALSE	GSE275249_Allograft_PBS	opposite_HR_down_reference_up	FALSE	TRUE			zero_or_undefined		0.755453
TNFSF13B	-0.631202	0.77251	1.1919	-1.22734	FALSE	GSE275249_Allograft_PBS	opposite_HR_down_reference_up	FALSE	TRUE	0.7747	-1.46286	opposite_HR_up_reference_down	FALSE	0.752327
EIF4E3	-0.834242	0.313267	0.899254		FALSE	GSE275249_Allograft_PBS	opposite_HR_down_reference_up	FALSE	TRUE			zero_or_undefined		0.750195
CCK	-3.01434	0.058093	0.245696	3.28614	FALSE	GSE275249_Allograft_PBS	opposite_HR_down_reference_up	FALSE	TRUE	-9.90554	0.807392	opposite_HR_down_reference_up	FALSE	0.740613
ADGRF5	-1.30948	0.710317	0.565242		FALSE	GSE275249_Allograft_PBS	opposite_HR_down_reference_up	FALSE	TRUE			zero_or_undefined		0.740172
PINLYP	-1.69896	0.252602	0.43474	-0.0119917	FALSE	GSE275249_Allograft_PBS	opposite_HR_down_reference_up	FALSE	TRUE	0.0203735	-0.00521328	opposite_HR_up_reference_down	FALSE	0.738605
ANXA9	-1.5478	0.369206	0.476486		FALSE	GSE275249_Allograft_PBS	opposite_HR_down_reference_up	FALSE	TRUE			zero_or_undefined		0.737503
FAM107A	-2.63315	0.0794721	0.279206	-2.23492	FALSE	GSE275249_Allograft_PBS	opposite_HR_down_reference_up	FALSE	TRUE	5.8849	-0.624003	opposite_HR_up_reference_down	FALSE	0.735192
NPNT	-3.26714	0.145059	0.224724		TRUE	GSE275249_Allograft_PBS	opposite_HR_down_reference_up	FALSE	TRUE			zero_or_undefined		0.734204
RALGAPA2	-2.06604	0.230811	0.353808	0.381733	FALSE	GSE275249_Allograft_PBS	opposite_HR_down_reference_up	FALSE	TRUE	-0.788676	0.13506	opposite_HR_down_reference_up	FALSE	0.730983
AK9	-1.79711	0.198531	0.406008	1.13571	FALSE	GSE275249_Allograft_PBS	opposite_HR_down_reference_up	FALSE	TRUE	-2.04099	0.461107	opposite_HR_down_reference_up	FALSE	0.729641
CDS1	-4.08851	0.0193897	0.17743	0.0692215	FALSE	GSE275249_Allograft_PBS	opposite_HR_down_reference_up	FALSE	TRUE	-0.283013	0.012282	opposite_HR_down_reference_up	FALSE	0.725425
UNC13D	-1.10782	0.60368	0.650248	0.111084	FALSE	GSE275249_Allograft_PBS	opposite_HR_down_reference_up	FALSE	TRUE	-0.123061	0.0722324	opposite_HR_down_reference_up	FALSE	0.720356
ATP10B	-3.59929	0.0643757	0.20007		FALSE	GSE275249_Allograft_PBS	opposite_HR_down_reference_up	FALSE	TRUE			zero_or_undefined		0.72011
ADGRG2	-1.18751	0.497474	0.599062	1.38131	FALSE	GSE275249_Allograft_PBS	opposite_HR_down_reference_up	FALSE	TRUE	-1.64033	0.827493	opposite_HR_down_reference_up	FALSE	0.711393
BARX2	-3.90617	0.0227736	0.182094		FALSE	GSE275249_Allograft_PBS	opposite_HR_down_reference_up	FALSE	TRUE			zero_or_undefined		0.711292
NOX1	-1.9858	0.351645	0.356606		FALSE	GSE275249_Allograft_PBS	opposite_HR_down_reference_up	FALSE	TRUE			zero_or_undefined		0.70815
ADGRG6	-2.86068	0.103402	0.246835		FALSE	GSE275249_Allograft_PBS	opposite_HR_down_reference_up	FALSE	TRUE			zero_or_undefined		0.706117
IRF5	-1.19047	0.42013	0.58865		FALSE	GSE275249_Allograft_PBS	opposite_HR_down_reference_up	FALSE	TRUE			zero_or_undefined		0.700769
TMEM71	-0.47219	0.859796	1.48381	-0.194236	FALSE	GSE275249_Allograft_PBS	opposite_HR_down_reference_up	FALSE	TRUE	0.0917161	-0.288209	opposite_HR_up_reference_down	FALSE	0.70064
DOCK8	-0.791944	0.710966	0.881363	-0.670036	FALSE	GSE275249_Allograft_PBS	opposite_HR_down_reference_up	FALSE	TRUE	0.530631	-0.590545	opposite_HR_up_reference_down	FALSE	0.69799
CAPS2	-1.42926	0.219464	0.486972	0.188139	FALSE	GSE275249_Allograft_PBS	opposite_HR_down_reference_up	FALSE	TRUE	-0.2689	0.0916186	opposite_HR_down_reference_up	FALSE	0.696009
NTRK3	-2.15136	0.107468	0.322815	-0.738149	FALSE	GSE275249_Allograft_PBS	opposite_HR_down_reference_up	FALSE	TRUE	1.58802	-0.238285	opposite_HR_up_reference_down	FALSE	0.694491
IFIT2	-0.531242	0.657672	1.29941	-0.745411	FALSE	GSE275249_Allograft_PBS	opposite_HR_down_reference_up	FALSE	TRUE	0.395993	-0.968593	opposite_HR_up_reference_down	FALSE	0.6903
KRT13	-3.84692	0.061596	0.179159	0.309714	FALSE	GSE275249_Allograft_PBS	opposite_HR_down_reference_up	FALSE	TRUE	-1.19145	0.0554881	opposite_HR_down_reference_up	FALSE	0.689212
CDH26	-3.48694	0.142034	0.197485		FALSE	GSE275249_Allograft_PBS	opposite_HR_down_reference_up	FALSE	TRUE			zero_or_undefined		0.688617
ARMC12	-2.38522	0.379018	0.288191		FALSE	GSE275249_Allograft_PBS	opposite_HR_down_reference_up	FALSE	TRUE			zero_or_undefined		0.687399
PLEKHS1	-2.78485	0.0268536	0.246732		FALSE	GSE275249_Allograft_PBS	opposite_HR_down_reference_up	FALSE	TRUE			zero_or_undefined		0.687111
IDNK	-1.98811	0.0973763	0.345423	0.489155	FALSE	GSE275249_Allograft_PBS	opposite_HR_down_reference_up	FALSE	TRUE	-0.972495	0.168965	opposite_HR_down_reference_up	FALSE	0.686739
CEACAM7	-3.19568	0.186097	0.213604		FALSE	GSE275249_Allograft_PBS	opposite_HR_down_reference_up	FALSE	TRUE			zero_or_undefined		0.682609
CERS3	-3.37554	0.218759	0.202087		FALSE	GSE275249_Allograft_PBS	opposite_HR_down_reference_up	FALSE	TRUE			zero_or_undefined		0.682155
B3GALT5	-4.33264	0.0363534	0.156478		FALSE	GSE275249_Allograft_PBS	opposite_HR_down_reference_up	FALSE	TRUE			zero_or_undefined		0.677964
CD83	-0.656582	0.74476	1.02786	-0.580057	FALSE	GSE275249_Allograft_PBS	opposite_HR_down_reference_up	FALSE	TRUE	0.380855	-0.596219	opposite_HR_up_reference_down	FALSE	0.674876
MUC20	-3.31256	0.0769084	0.20337	0.208887	FALSE	GSE275249_Allograft_PBS	opposite_HR_down_reference_up	FALSE	TRUE	-0.691951	0.0424813	opposite_HR_down_reference_up	FALSE	0.673675
ADAP1	-1.66145	0.532771	0.404863		FALSE	GSE275249_Allograft_PBS	opposite_HR_down_reference_up	FALSE	TRUE			zero_or_undefined		0.672659
IL1B	-0.538408	0.867989	1.24577		FALSE	GSE275249_Allograft_PBS	opposite_HR_down_reference_up	FALSE	TRUE			zero_or_undefined		0.670734
FCHO1	-0.986549	0.699914	0.679684		FALSE	GSE275249_Allograft_PBS	opposite_HR_down_reference_up	FALSE	TRUE			zero_or_undefined		0.670542
EMP3	-1.67516	0.0268338	0.396568	0.383515	FALSE	GSE275249_Allograft_PBS	opposite_HR_down_reference_up	FALSE	TRUE	-0.642448	0.15209	opposite_HR_down_reference_up	FALSE	0.664313
MUC1	-2.68522	0.0274345	0.24523		FALSE	GSE275249_Allograft_PBS	opposite_HR_down_reference_up	FALSE	TRUE			zero_or_undefined		0.658496
CNFN	-3.833	0.11056	0.169664		FALSE	GSE275249_Allograft_PBS	opposite_HR_down_reference_up	FALSE	TRUE			zero_or_undefined		0.650321
RHOU	-2.82242	0.00837023	0.228456	1.23829	FALSE	GSE275249_Allograft_PBS	opposite_HR_down_reference_up	FALSE	TRUE	-3.49497	0.282895	opposite_HR_down_reference_up	FALSE	0.644798
TIMP4	-2.00078	0.418522	0.321407		FALSE	GSE275249_Allograft_PBS	opposite_HR_down_reference_up	FALSE	TRUE			zero_or_undefined		0.643064
SERPINA5	-1.7982	0.295085	0.35632		FALSE	GSE275249_Allograft_PBS	opposite_HR_down_reference_up	FALSE	TRUE			zero_or_undefined		0.640734
PIFO	-0.524868	0.849531	1.21914		FALSE	GSE275249_Allograft_PBS	opposite_HR_down_reference_up	FALSE	TRUE			zero_or_undefined		0.639888
PDK4	-2.61218	0.0703603	0.241582	-0.422555	FALSE	GSE275249_Allograft_PBS	opposite_HR_down_reference_up	FALSE	TRUE	1.10379	-0.102082	opposite_HR_up_reference_down	FALSE	0.631057
LRRC43	-0.814274	0.727858	0.773333		FALSE	GSE275249_Allograft_PBS	opposite_HR_down_reference_up	FALSE	TRUE			zero_or_undefined		0.629705
SLC4A8	-1.32599	0.185619	0.474543	1.70485	FALSE	GSE275249_Allograft_PBS	opposite_HR_down_reference_up	FALSE	TRUE	-2.26062	0.809025	opposite_HR_down_reference_up	FALSE	0.62924
STKLD1	-1.79415	0.377447	0.349327	0.956555	FALSE	GSE275249_Allograft_PBS	opposite_HR_down_reference_up	FALSE	TRUE	-1.7162	0.33415	opposite_HR_down_reference_up	FALSE	0.626743
SLC38A1	-0.94999	0.300268	0.653605	1.52115	FALSE	GSE275249_Allograft_PBS	opposite_HR_down_reference_up	FALSE	TRUE	-1.44508	0.99423	opposite_HR_down_reference_up	FALSE	0.620918
GCNT2	-1.3142	0.61092	0.472093		FALSE	GSE275249_Allograft_PBS	opposite_HR_down_reference_up	FALSE	TRUE			zero_or_undefined		0.620426
MAP4K1	-0.853947	0.781581	0.720847		FALSE	GSE275249_Allograft_PBS	opposite_HR_down_reference_up	FALSE	TRUE			zero_or_undefined		0.615565
SPATA13	-0.741904	0.842547	0.829277	0.0241907	FALSE	GSE275249_Allograft_PBS	opposite_HR_down_reference_up	FALSE	TRUE	-0.0179472	0.0200608	opposite_HR_down_reference_up	FALSE	0.615244
GPRC5C	-3.52025	0.093988	0.17349	-0.183786	FALSE	GSE275249_Allograft_PBS	opposite_HR_down_reference_up	FALSE	TRUE	0.646973	-0.0318851	opposite_HR_up_reference_down	FALSE	0.610729
ARFGEF3	-2.91768	0.179762	0.208755		FALSE	GSE275249_Allograft_PBS	opposite_HR_down_reference_up	FALSE	TRUE			zero_or_undefined		0.609081
GCH1	-1.08804	0.51866	0.556613	-1.43439	FALSE	GSE275249_Allograft_PBS	opposite_HR_down_reference_up	FALSE	TRUE	1.56068	-0.798402	opposite_HR_up_reference_down	FALSE	0.605616
DOCK3	-1.1112	0.664976	0.544732		FALSE	GSE275249_Allograft_PBS	opposite_HR_down_reference_up	FALSE	TRUE			zero_or_undefined		0.605306
ARID3B	-0.719253	0.720132	0.836794	0.666132	FALSE	GSE275249_Allograft_PBS	opposite_HR_down_reference_up	FALSE	TRUE	-0.479118	0.557416	opposite_HR_down_reference_up	FALSE	0.601867
UNC93B1	-1.29296	0.245057	0.463317	1.03113	FALSE	GSE275249_Allograft_PBS	opposite_HR_down_reference_up	FALSE	TRUE	-1.33321	0.47774	opposite_HR_down_reference_up	FALSE	0.599052
CHD7	-1.18085	0.432964	0.505682	1.5707	FALSE	GSE275249_Allograft_PBS	opposite_HR_down_reference_up	FALSE	TRUE	-1.85476	0.794274	opposite_HR_down_reference_up	FALSE	0.597134
FAM167B	-1.49254	0.468024	0.398137	1.44572	FALSE	GSE275249_Allograft_PBS	opposite_HR_down_reference_up	FALSE	TRUE	-2.1578	0.575595	opposite_HR_down_reference_up	FALSE	0.594235
STK39	-1.23971	0.177227	0.477916	-1.70952	FALSE	GSE275249_Allograft_PBS	opposite_HR_down_reference_up	FALSE	TRUE	2.11932	-0.817008	opposite_HR_up_reference_down	FALSE	0.592479
NEK10	-1.07619	0.721398	0.550236		FALSE	GSE275249_Allograft_PBS	opposite_HR_down_reference_up	FALSE	TRUE			zero_or_undefined		0.592156
AIF1L	-3.81322	0.0435006	0.155205	-1.63233	FALSE	GSE275249_Allograft_PBS	opposite_HR_down_reference_up	FALSE	TRUE	6.22443	-0.253345	opposite_HR_up_reference_down	FALSE	0.591829
HPSE	-1.78188	0.435205	0.332035	1.81782	FALSE	GSE275249_Allograft_PBS	opposite_HR_down_reference_up	FALSE	TRUE	-3.23914	0.603579	opposite_HR_down_reference_up	FALSE	0.591647
RIMS3	-1.31378	0.369628	0.446483	0.112049	FALSE	GSE275249_Allograft_PBS	opposite_HR_down_reference_up	FALSE	TRUE	-0.147208	0.0500281	opposite_HR_down_reference_up	FALSE	0.58658
MAP7D2	-0.950729	0.778429	0.611576		FALSE	GSE275249_Allograft_PBS	opposite_HR_down_reference_up	FALSE	TRUE			zero_or_undefined		0.581443
VSTM2L	-3.48534	0.175348	0.161792		FALSE	GSE275249_Allograft_PBS	opposite_HR_down_reference_up	FALSE	TRUE			zero_or_undefined		0.563901
CASP12	-0.809209	0.67013	0.695282		FALSE	GSE275249_Allograft_PBS	opposite_HR_down_reference_up	FALSE	TRUE			zero_or_undefined		0.562628
NRN1	-0.72037	0.580708	0.780008	1.74785	FALSE	GSE275249_Allograft_PBS	opposite_HR_down_reference_up	FALSE	TRUE	-1.2591	1.36334	opposite_HR_down_reference_up	FALSE	0.561894
SCARF1	-0.717287	0.816575	0.782973		FALSE	GSE275249_Allograft_PBS	opposite_HR_down_reference_up	FALSE	TRUE			zero_or_undefined		0.561616
SLC30A10	-1.44574	0.611068	0.38783	0.903122	FALSE	GSE275249_Allograft_PBS	opposite_HR_down_reference_up	FALSE	TRUE	-1.30568	0.350258	opposite_HR_down_reference_up	FALSE	0.560701
HSD11B1	-1.1448	0.541052	0.489355	-0.53945	FALSE	GSE275249_Allograft_PBS	opposite_HR_down_reference_up	FALSE	TRUE	0.61756	-0.263983	opposite_HR_up_reference_down	FALSE	0.560212
PSMB10	-0.644914	0.678617	0.861836		FALSE	GSE275249_Allograft_PBS	opposite_HR_down_reference_up	FALSE	TRUE			zero_or_undefined		0.55581
PRSS27	-2.39424	0.0759415	0.230447	1.20255	FALSE	GSE275249_Allograft_PBS	opposite_HR_down_reference_up	FALSE	TRUE	-2.87919	0.277124	opposite_HR_down_reference_up	FALSE	0.551745
CYP11A1	-0.278427	0.938136	1.96948	-0.25882	FALSE	GSE275249_Allograft_PBS	opposite_HR_down_reference_up	FALSE	TRUE	0.0720624	-0.509741	opposite_HR_up_reference_down	FALSE	0.548358
GCK	-1.65975	0.49629	0.329221	0.432949	FALSE	GSE275249_Allograft_PBS	opposite_HR_down_reference_up	FALSE	TRUE	-0.718588	0.142536	opposite_HR_down_reference_up	FALSE	0.546425
GULP1	-1.44698	0.0857134	0.375915	-0.486819	FALSE	GSE275249_Allograft_PBS	opposite_HR_down_reference_up	FALSE	TRUE	0.704417	-0.183002	opposite_HR_up_reference_down	FALSE	0.543942
OTULINL	-0.519973	0.80954	1.04526	-3.37352	FALSE	GSE275249_Allograft_PBS	opposite_HR_down_reference_up	FALSE	TRUE	1.75414	-3.52622	opposite_HR_up_reference_down	FALSE	0.543509
FUT1	-2.48377	0.326897	0.218373		FALSE	GSE275249_Allograft_PBS	opposite_HR_down_reference_up	FALSE	TRUE			zero_or_undefined		0.542387
CTSC	-0.598465	0.649155	0.895753	-1.61557	FALSE	GSE275249_Allograft_PBS	opposite_HR_down_reference_up	FALSE	TRUE	0.966863	-1.44715	opposite_HR_up_reference_down	FALSE	0.536077
STXBP6	-6.34735	0.00540356	0.0841673	-1.87081	FALSE	GSE275249_Allograft_PBS	opposite_HR_down_reference_up	FALSE	TRUE	11.8747	-0.157461	opposite_HR_up_reference_down	FALSE	0.534239
FKBP1B	-1.21853	0.487006	0.43545	0.964422	FALSE	GSE275249_Allograft_PBS	opposite_HR_down_reference_up	FALSE	TRUE	-1.17518	0.419957	opposite_HR_down_reference_up	FALSE	0.530608
PSMB8	-0.487318	0.656947	1.08297	-0.795214	FALSE	GSE275249_Allograft_PBS	opposite_HR_down_reference_up	FALSE	TRUE	0.387522	-0.861192	opposite_HR_up_reference_down	FALSE	0.52775
CRABP2	-0.926119	0.314555	0.568687	1.19286	FALSE	GSE275249_Allograft_PBS	opposite_HR_down_reference_up	FALSE	TRUE	-1.10473	0.678363	opposite_HR_down_reference_up	FALSE	0.526671
KIF27	-1.01819	0.577908	0.512923	0.311374	FALSE	GSE275249_Allograft_PBS	opposite_HR_down_reference_up	FALSE	TRUE	-0.317036	0.159711	opposite_HR_down_reference_up	FALSE	0.522251
TPPP3	-3.23793	0.0760659	0.158838		FALSE	GSE275249_Allograft_PBS	opposite_HR_down_reference_up	FALSE	TRUE			zero_or_undefined		0.514307
HES2	-2.59703	0.299831	0.196652	0.482858	FALSE	GSE275249_Allograft_PBS	opposite_HR_down_reference_up	FALSE	TRUE	-1.25399	0.0949549	opposite_HR_down_reference_up	FALSE	0.510711
NOVA1	-0.674964	0.663441	0.7551	-1.30361	FALSE	GSE275249_Allograft_PBS	opposite_HR_down_reference_up	FALSE	TRUE	0.879886	-0.984352	opposite_HR_up_reference_down	FALSE	0.509665
FGF2	-1.86624	0.0351997	0.272719	-0.225633	FALSE	GSE275249_Allograft_PBS	opposite_HR_down_reference_up	FALSE	TRUE	0.421086	-0.0615344	opposite_HR_up_reference_down	FALSE	0.508959
CYGB	-1.23031	0.386332	0.413472	-0.320702	FALSE	GSE275249_Allograft_PBS	opposite_HR_down_reference_up	FALSE	TRUE	0.394564	-0.132601	opposite_HR_up_reference_down	FALSE	0.508701
WFDC1	-1.26391	0.339578	0.401816	2.41175	FALSE	GSE275249_Allograft_PBS	opposite_HR_down_reference_up	FALSE	TRUE	-3.04823	0.969079	opposite_HR_down_reference_up	FALSE	0.507859
BCAS1	-4.41972	0.0106463	0.114599	2.16736	FALSE	GSE275249_Allograft_PBS	opposite_HR_down_reference_up	FALSE	TRUE	-9.57915	0.248377	opposite_HR_down_reference_up	FALSE	0.506494
DMTN	-1.40954	0.406611	0.359047	-1.73004	FALSE	GSE275249_Allograft_PBS	opposite_HR_down_reference_up	FALSE	TRUE	2.43857	-0.621168	opposite_HR_up_reference_down	FALSE	0.506092
RETREG1	-0.981059	0.397584	0.515145	1.83825	FALSE	GSE275249_Allograft_PBS	opposite_HR_down_reference_up	FALSE	TRUE	-1.80343	0.946963	opposite_HR_down_reference_up	FALSE	0.505387
C3	-0.85517	0.506058	0.590745	-4.15156	FALSE	GSE275249_Allograft_PBS	opposite_HR_down_reference_up	FALSE	TRUE	3.55029	-2.45251	opposite_HR_up_reference_down	FALSE	0.505187
CAVIN2	-1.2781	0.523257	0.394933	-0.416136	FALSE	GSE275249_Allograft_PBS	opposite_HR_down_reference_up	FALSE	TRUE	0.531863	-0.164346	opposite_HR_up_reference_down	FALSE	0.504764
IMPG2	-1.20764	0.462945	0.417842	-0.520588	TRUE	GSE275249_Allograft_PBS	opposite_HR_down_reference_up	FALSE	TRUE	0.628685	-0.217523	opposite_HR_up_reference_down	FALSE	0.504604
TIGD3	-2.69977	0.323949	0.186469		FALSE	GSE275249_Allograft_PBS	opposite_HR_down_reference_up	FALSE	TRUE			zero_or_undefined		0.503424
NEURL2	-2.00792	0.503046	0.247679	-0.833688	FALSE	GSE275249_Allograft_PBS	opposite_HR_down_reference_up	FALSE	TRUE	1.67398	-0.206487	opposite_HR_up_reference_down	FALSE	0.49732
PADI2	-0.452956	0.877323	1.08658		FALSE	GSE275249_Allograft_PBS	opposite_HR_down_reference_up	FALSE	TRUE			zero_or_undefined		0.492171
ACSS1	-1.0869	0.467709	0.451628	-0.0922388	FALSE	GSE275249_Allograft_PBS	opposite_HR_down_reference_up	FALSE	TRUE	0.100254	-0.0416576	opposite_HR_up_reference_down	FALSE	0.490874
SERPINB2	-2.04378	0.343446	0.239573		FALSE	GSE275249_Allograft_PBS	opposite_HR_down_reference_up	FALSE	TRUE			zero_or_undefined		0.489635
SYNGR2	-2.00252	0.0818891	0.242133	0.904377	FALSE	GSE275249_Allograft_PBS	opposite_HR_down_reference_up	FALSE	TRUE	-1.81103	0.218979	opposite_HR_down_reference_up	FALSE	0.484875
FAM110A	-1.64111	0.227764	0.294856	0.769587	FALSE	GSE275249_Allograft_PBS	opposite_HR_down_reference_up	FALSE	TRUE	-1.26298	0.226918	opposite_HR_down_reference_up	FALSE	0.483892
TAS1R1	-1.29484	0.384508	0.371869	2.55443	FALSE	GSE275249_Allograft_PBS	opposite_HR_down_reference_up	FALSE	TRUE	-3.30759	0.949914	opposite_HR_down_reference_up	FALSE	0.481511
PCDH17	-2.50523	0.295952	0.190784	-1.41577	FALSE	GSE275249_Allograft_PBS	opposite_HR_down_reference_up	FALSE	TRUE	3.54682	-0.270106	opposite_HR_up_reference_down	FALSE	0.477956
LY6E	-0.715691	0.390448	0.662626	-0.189492	FALSE	GSE275249_Allograft_PBS	opposite_HR_down_reference_up	FALSE	TRUE	0.135618	-0.125563	opposite_HR_up_reference_down	FALSE	0.474236
TNFRSF11A	-2.73205	0.114241	0.172005		FALSE	GSE275249_Allograft_PBS	opposite_HR_down_reference_up	FALSE	TRUE			zero_or_undefined		0.469925
CNGA3	-1.35913	0.407885	0.344674	0.487451	FALSE	GSE275249_Allograft_PBS	opposite_HR_down_reference_up	FALSE	TRUE	-0.66251	0.168012	opposite_HR_down_reference_up	FALSE	0.468457
PRR16	-1.36493	0.2765	0.342994	1.7346	FALSE	GSE275249_Allograft_PBS	opposite_HR_down_reference_up	FALSE	TRUE	-2.3676	0.594956	opposite_HR_down_reference_up	FALSE	0.468162
LYPD5	-2.28663	0.38711	0.204524		FALSE	GSE275249_Allograft_PBS	opposite_HR_down_reference_up	FALSE	TRUE			zero_or_undefined		0.46767
TIFA	-1.09144	0.25063	0.42661	-0.420633	FALSE	GSE275249_Allograft_PBS	opposite_HR_down_reference_up	FALSE	TRUE	0.459095	-0.179446	opposite_HR_up_reference_down	FALSE	0.465619
BCL11B	-1.57258	0.652395	0.295492	-1.5926	FALSE	GSE275249_Allograft_PBS	opposite_HR_down_reference_up	FALSE	TRUE	2.50448	-0.470601	opposite_HR_up_reference_down	FALSE	0.464684
SULT1A1	-1.05046	0.482299	0.441607	0.55196	FALSE	GSE275249_Allograft_PBS	opposite_HR_down_reference_up	FALSE	TRUE	-0.579814	0.243749	opposite_HR_down_reference_up	FALSE	0.463892
TLR5	-2.55354	0.289991	0.180437	-0.947122	FALSE	GSE275249_Allograft_PBS	opposite_HR_down_reference_up	FALSE	TRUE	2.41852	-0.170896	opposite_HR_up_reference_down	FALSE	0.460754
SCN3B	-0.440258	0.858749	1.04238	-0.0592209	FALSE	GSE275249_Allograft_PBS	opposite_HR_down_reference_up	FALSE	TRUE	0.0260725	-0.0617305	opposite_HR_up_reference_down	FALSE	0.458914
CFAP70	-0.955425	0.673517	0.479474	-0.113347	FALSE	GSE275249_Allograft_PBS	opposite_HR_down_reference_up	FALSE	TRUE	0.108295	-0.054347	opposite_HR_up_reference_down	FALSE	0.458101
IRF9	-0.908756	0.695799	0.504059	-0.271623	FALSE	GSE275249_Allograft_PBS	opposite_HR_down_reference_up	FALSE	TRUE	0.246839	-0.136914	opposite_HR_up_reference_down	FALSE	0.458067
PRKCB	-1.53367	0.56645	0.298448		FALSE	GSE275249_Allograft_PBS	opposite_HR_down_reference_up	FALSE	TRUE			zero_or_undefined		0.457719
PELI1	-0.946337	0.171663	0.483536	1.14444	FALSE	GSE275249_Allograft_PBS	opposite_HR_down_reference_up	FALSE	TRUE	-1.08303	0.553377	opposite_HR_down_reference_up	FALSE	0.457588
NOTCH4	-2.23177	0.12636	0.204389	-1.12647	FALSE	GSE275249_Allograft_PBS	opposite_HR_down_reference_up	FALSE	TRUE	2.51401	-0.230237	opposite_HR_up_reference_down	FALSE	0.456149
RHOJ	-1.38468	0.0778016	0.32898	0.372151	FALSE	GSE275249_Allograft_PBS	opposite_HR_down_reference_up	FALSE	TRUE	-0.515309	0.12243	opposite_HR_down_reference_up	FALSE	0.455531
PFKP	-0.938724	0.256515	0.482901	0.942375	FALSE	GSE275249_Allograft_PBS	opposite_HR_down_reference_up	FALSE	TRUE	-0.884631	0.455074	opposite_HR_down_reference_up	FALSE	0.453311
HPGD	-3.2215	0.0612202	0.140222	3.0139	FALSE	GSE275249_Allograft_PBS	opposite_HR_down_reference_up	FALSE	TRUE	-9.70929	0.422616	opposite_HR_down_reference_up	FALSE	0.451726
STEAP1	-1.74375	0.49629	0.257331	-3.20161	FALSE	GSE275249_Allograft_PBS	opposite_HR_down_reference_up	FALSE	TRUE	5.58281	-0.823874	opposite_HR_up_reference_down	FALSE	0.448721
TBC1D10C	-0.220854	0.956501	2.02463		FALSE	GSE275249_Allograft_PBS	opposite_HR_down_reference_up	FALSE	TRUE			zero_or_undefined		0.447147
DAPP1	-3.05097	0.0566174	0.145605	1.28092	FALSE	GSE275249_Allograft_PBS	opposite_HR_down_reference_up	FALSE	TRUE	-3.90805	0.186508	opposite_HR_down_reference_up	FALSE	0.444237
ATOH8	-1.3462	0.451841	0.329934	-0.215892	FALSE	GSE275249_Allograft_PBS	opposite_HR_down_reference_up	FALSE	TRUE	0.290633	-0.0712301	opposite_HR_up_reference_down	FALSE	0.444157
LRRC25	-0.286149	0.935651	1.54497		FALSE	GSE275249_Allograft_PBS	opposite_HR_down_reference_up	FALSE	TRUE			zero_or_undefined		0.442093
TIMP1	-0.92053	0.243124	0.480026	-0.652982	FALSE	GSE275249_Allograft_PBS	opposite_HR_down_reference_up	FALSE	TRUE	0.601089	-0.313448	opposite_HR_up_reference_down	FALSE	0.441878
INPP5D	-0.245572	0.908381	1.786		FALSE	GSE275249_Allograft_PBS	opposite_HR_down_reference_up	FALSE	TRUE			zero_or_undefined		0.43859
PODXL	-1.35274	0.562017	0.323385	-0.859201	FALSE	GSE275249_Allograft_PBS	opposite_HR_down_reference_up	FALSE	TRUE	1.16227	-0.277853	opposite_HR_up_reference_down	FALSE	0.437455
VAV3	-2.6618	0.0402978	0.162146	-0.5238	FALSE	GSE275249_Allograft_PBS	opposite_HR_down_reference_up	FALSE	TRUE	1.39425	-0.0849322	opposite_HR_up_reference_down	FALSE	0.431601
STAT5B	-0.737319	0.290484	0.582881	0.139269	FALSE	GSE275249_Allograft_PBS	opposite_HR_down_reference_up	FALSE	TRUE	-0.102686	0.0811771	opposite_HR_down_reference_up	FALSE	0.429769
CACNA1D	-1.60045	0.430907	0.267916	0.801852	FALSE	GSE275249_Allograft_PBS	opposite_HR_down_reference_up	FALSE	TRUE	-1.28332	0.214829	opposite_HR_down_reference_up	FALSE	0.428786
ATP2A1	-0.284161	0.946904	1.5086		FALSE	GSE275249_Allograft_PBS	opposite_HR_down_reference_up	FALSE	TRUE			zero_or_undefined		0.428684
CCDC152	-0.754786	0.723695	0.565409	-0.301974	FALSE	GSE275249_Allograft_PBS	opposite_HR_down_reference_up	FALSE	TRUE	0.227926	-0.170739	opposite_HR_up_reference_down	FALSE	0.426763
ASS1	-1.72251	0.0756678	0.247714	0.44547	FALSE	GSE275249_Allograft_PBS	opposite_HR_down_reference_up	FALSE	TRUE	-0.767325	0.110349	opposite_HR_down_reference_up	FALSE	0.426689
PDE1A	-1.32089	0.503153	0.321544	-0.0580338	FALSE	GSE275249_Allograft_PBS	opposite_HR_down_reference_up	FALSE	TRUE	0.0766562	-0.0186604	opposite_HR_up_reference_down	FALSE	0.424724
EFHD1	-0.458293	0.73534	0.922871	2.13196	FALSE	GSE275249_Allograft_PBS	opposite_HR_down_reference_up	FALSE	TRUE	-0.977062	1.96752	opposite_HR_down_reference_up	FALSE	0.422945
CA13	-4.9456	0.0128199	0.0848807	-0.825514	FALSE	GSE275249_Allograft_PBS	opposite_HR_down_reference_up	FALSE	TRUE	4.08266	-0.0700702	opposite_HR_up_reference_down	FALSE	0.419786
KCNJ2	-0.650749	0.836219	0.636356		FALSE	GSE275249_Allograft_PBS	opposite_HR_down_reference_up	FALSE	TRUE			zero_or_undefined		0.414108
PRDM5	-1.34824	0.083273	0.304054	0.524559	FALSE	GSE275249_Allograft_PBS	opposite_HR_down_reference_up	FALSE	TRUE	-0.707231	0.159494	opposite_HR_down_reference_up	FALSE	0.409938
ENC1	-1.49805	0.273803	0.271714	0.793381	FALSE	GSE275249_Allograft_PBS	opposite_HR_down_reference_up	FALSE	TRUE	-1.18853	0.215573	opposite_HR_down_reference_up	FALSE	0.407042
CLHC1	-1.23204	0.525067	0.329368	-0.341681	FALSE	GSE275249_Allograft_PBS	opposite_HR_down_reference_up	FALSE	TRUE	0.420964	-0.112539	opposite_HR_up_reference_down	FALSE	0.405793
CHI3L1	-0.607222	0.826461	0.656088	-3.15829	FALSE	GSE275249_Allograft_PBS	opposite_HR_down_reference_up	FALSE	TRUE	1.91778	-2.07211	opposite_HR_up_reference_down	FALSE	0.398391
KRT8	-3.32621	0.0280584	0.11956	0.406495	FALSE	GSE275249_Allograft_PBS	opposite_HR_down_reference_up	FALSE	TRUE	-1.35209	0.0486007	opposite_HR_down_reference_up	FALSE	0.397683
ADAM8	-0.521605	0.839937	0.760657		FALSE	GSE275249_Allograft_PBS	opposite_HR_down_reference_up	FALSE	TRUE			zero_or_undefined		0.396763
SIX1	-0.683365	0.845449	0.578567	-2.7044	FALSE	GSE275249_Allograft_PBS	opposite_HR_down_reference_up	FALSE	TRUE	1.84809	-1.56468	opposite_HR_up_reference_down	FALSE	0.395372
EVA1C	-2.4524	0.0256281	0.161137	0.618701	FALSE	GSE275249_Allograft_PBS	opposite_HR_down_reference_up	FALSE	TRUE	-1.5173	0.0996954	opposite_HR_down_reference_up	FALSE	0.395171
ZCCHC2	-1.15722	0.332049	0.340947	0.0761291	FALSE	GSE275249_Allograft_PBS	opposite_HR_down_reference_up	FALSE	TRUE	-0.0880979	0.025956	opposite_HR_down_reference_up	FALSE	0.39455
KAT2B	-1.07101	0.138848	0.368241	-0.202916	FALSE	GSE275249_Allograft_PBS	opposite_HR_down_reference_up	FALSE	TRUE	0.217325	-0.074722	opposite_HR_up_reference_down	FALSE	0.394389
TMC5	-2.68765	0.13466	0.146601		FALSE	GSE275249_Allograft_PBS	opposite_HR_down_reference_up	FALSE	TRUE			zero_or_undefined		0.394012
ARHGAP26	-0.742575	0.483251	0.53053	-0.616362	FALSE	GSE275249_Allograft_PBS	opposite_HR_down_reference_up	FALSE	TRUE	0.457695	-0.326999	opposite_HR_up_reference_down	FALSE	0.393958
PARP10	-0.561588	0.636064	0.701338	-0.759716	FALSE	GSE275249_Allograft_PBS	opposite_HR_down_reference_up	FALSE	TRUE	0.426648	-0.532818	opposite_HR_up_reference_down	FALSE	0.393863
FGD3	-1.3539	0.570206	0.290814		FALSE	GSE275249_Allograft_PBS	opposite_HR_down_reference_up	FALSE	TRUE			zero_or_undefined		0.393734
CEL	-1.3534	0.585492	0.288191	1.1781	FALSE	GSE275249_Allograft_PBS	opposite_HR_down_reference_up	FALSE	TRUE	-1.59444	0.339518	opposite_HR_down_reference_up	FALSE	0.390038
LSP1	-0.431082	0.708862	0.903038	-0.395712	FALSE	GSE275249_Allograft_PBS	opposite_HR_down_reference_up	FALSE	TRUE	0.170584	-0.357343	opposite_HR_up_reference_down	FALSE	0.389284
SLC4A11	-1.18485	0.366305	0.328075	2.00134	FALSE	GSE275249_Allograft_PBS	opposite_HR_down_reference_up	FALSE	TRUE	-2.37128	0.656588	opposite_HR_down_reference_up	FALSE	0.38872
ANKRD35	-1.49295	0.219132	0.260302	-0.546785	FALSE	GSE275249_Allograft_PBS	opposite_HR_down_reference_up	FALSE	TRUE	0.816324	-0.142329	opposite_HR_up_reference_down	FALSE	0.388619
GABRA4	-2.08329	0.44812	0.186469	3.05086	FALSE	GSE275249_Allograft_PBS	opposite_HR_down_reference_up	FALSE	TRUE	-6.35582	0.568892	opposite_HR_down_reference_up	FALSE	0.38847
CD300E	-1.34323	0.642225	0.288191		FALSE	GSE275249_Allograft_PBS	opposite_HR_down_reference_up	FALSE	TRUE			zero_or_undefined		0.387107
GRK5	-1.3706	0.0857317	0.282064	0.0405646	FALSE	GSE275249_Allograft_PBS	opposite_HR_down_reference_up	FALSE	TRUE	-0.0555979	0.0114418	opposite_HR_down_reference_up	FALSE	0.386598
PERM1	-2.63402	0.265028	0.146601		FALSE	GSE275249_Allograft_PBS	opposite_HR_down_reference_up	FALSE	TRUE			zero_or_undefined		0.38615
SEMA4D	-0.990765	0.557651	0.38914	0.246535	FALSE	GSE275249_Allograft_PBS	opposite_HR_down_reference_up	FALSE	TRUE	-0.244258	0.0959367	opposite_HR_down_reference_up	FALSE	0.385546
TAPBPL	-0.495944	0.781581	0.770908	0.274117	FALSE	GSE275249_Allograft_PBS	opposite_HR_down_reference_up	FALSE	TRUE	-0.135947	0.211319	opposite_HR_down_reference_up	FALSE	0.382327
CCDC146	-0.592647	0.731946	0.644306	-0.112185	FALSE	GSE275249_Allograft_PBS	opposite_HR_down_reference_up	FALSE	TRUE	0.0664859	-0.0722812	opposite_HR_up_reference_down	FALSE	0.381846
ACHE	-1.19196	0.648748	0.320249	-0.981634	FALSE	GSE275249_Allograft_PBS	opposite_HR_down_reference_up	FALSE	TRUE	1.17007	-0.314367	opposite_HR_up_reference_down	FALSE	0.381724
FGF10	-1.89932	0.0497849	0.200307	2.62691	FALSE	GSE275249_Allograft_PBS	opposite_HR_down_reference_up	FALSE	TRUE	-4.98934	0.526187	opposite_HR_down_reference_up	FALSE	0.380446
SERPING1	-0.727833	0.450053	0.521653	-0.746945	FALSE	GSE275249_Allograft_PBS	opposite_HR_down_reference_up	FALSE	TRUE	0.543651	-0.389646	opposite_HR_up_reference_down	FALSE	0.379676
PCP4L1	-6.16973	0.00518782	0.0610441		FALSE	GSE275249_Allograft_PBS	opposite_HR_down_reference_up	FALSE	TRUE			zero_or_undefined		0.376625
SLC15A2	-3.12626	0.0845485	0.119905		FALSE	GSE275249_Allograft_PBS	opposite_HR_down_reference_up	FALSE	TRUE			zero_or_undefined		0.374856
ESPL1	-1.83421	0.367448	0.203765		FALSE	GSE275249_Allograft_PBS	opposite_HR_down_reference_up	FALSE	TRUE			zero_or_undefined		0.373749
PDE1C	-1.28036	0.526899	0.291421	-1.02019	FALSE	GSE275249_Allograft_PBS	opposite_HR_down_reference_up	FALSE	TRUE	1.30622	-0.297305	opposite_HR_up_reference_down	FALSE	0.373125
LIPH	-4.45438	0.0102208	0.0832225		FALSE	GSE275249_Allograft_PBS	opposite_HR_down_reference_up	FALSE	TRUE			zero_or_undefined		0.370705
SLC52A3	-3.00138	0.28007	0.122872		FALSE	GSE275249_Allograft_PBS	opposite_HR_down_reference_up	FALSE	TRUE			zero_or_undefined		0.368786
PLAG1	-0.807163	0.608924	0.456713	0.334803	FALSE	GSE275249_Allograft_PBS	opposite_HR_down_reference_up	FALSE	TRUE	-0.270241	0.152909	opposite_HR_down_reference_up	FALSE	0.368642
GPX3	-1.0491	0.506765	0.350508	-2.0195	FALSE	GSE275249_Allograft_PBS	opposite_HR_down_reference_up	FALSE	TRUE	2.11866	-0.70785	opposite_HR_up_reference_down	FALSE	0.367719
BST1	-0.298448	0.842547	1.21992	-1.25163	FALSE	GSE275249_Allograft_PBS	opposite_HR_down_reference_up	FALSE	TRUE	0.373547	-1.52689	opposite_HR_up_reference_down	FALSE	0.364082
ACYP2	-1.25514	0.352394	0.28965	0.370375	FALSE	GSE275249_Allograft_PBS	opposite_HR_down_reference_up	FALSE	TRUE	-0.464873	0.107279	opposite_HR_down_reference_up	FALSE	0.363552
TSGA10	-2.94733	0.130031	0.12281	0.745567	FALSE	GSE275249_Allograft_PBS	opposite_HR_down_reference_up	FALSE	TRUE	-2.19743	0.0915628	opposite_HR_down_reference_up	FALSE	0.36196
PARM1	-2.01378	0.111274	0.179403	0.707248	FALSE	GSE275249_Allograft_PBS	opposite_HR_down_reference_up	FALSE	TRUE	-1.42424	0.126882	opposite_HR_down_reference_up	FALSE	0.361278
DTX4	-2.27216	0.158406	0.158735	-0.719132	FALSE	GSE275249_Allograft_PBS	opposite_HR_down_reference_up	FALSE	TRUE	1.63398	-0.114152	opposite_HR_up_reference_down	FALSE	0.360672
SLC28A3	-3.23624	0.185944	0.111327		FALSE	GSE275249_Allograft_PBS	opposite_HR_down_reference_up	FALSE	TRUE			zero_or_undefined		0.360282
PLCD4	-0.617595	0.678745	0.582709	1.01158	FALSE	GSE275249_Allograft_PBS	opposite_HR_down_reference_up	FALSE	TRUE	-0.624749	0.589459	opposite_HR_down_reference_up	FALSE	0.359879
CACNB4	-1.35856	0.450321	0.26409	-0.707608	FALSE	GSE275249_Allograft_PBS	opposite_HR_down_reference_up	FALSE	TRUE	0.96133	-0.186872	opposite_HR_up_reference_down	FALSE	0.358783
KCNIP2	-1.20854	0.704357	0.295987		FALSE	GSE275249_Allograft_PBS	opposite_HR_down_reference_up	FALSE	TRUE			zero_or_undefined		0.357712
PKD1L1	-0.722412	0.870021	0.493555		FALSE	GSE275249_Allograft_PBS	opposite_HR_down_reference_up	FALSE	TRUE			zero_or_undefined		0.35655
RASL11A	-1.11903	0.682955	0.318488	-2.49486	FALSE	GSE275249_Allograft_PBS	opposite_HR_down_reference_up	FALSE	TRUE	2.79183	-0.794583	opposite_HR_up_reference_down	FALSE	0.356399
MCOLN2	-0.388569	0.915149	0.916227	0.333678	FALSE	GSE275249_Allograft_PBS	opposite_HR_down_reference_up	FALSE	TRUE	-0.129657	0.305725	opposite_HR_down_reference_up	FALSE	0.356017
FAM83E	-4.45774	0.0418394	0.0798467		FALSE	GSE275249_Allograft_PBS	opposite_HR_down_reference_up	FALSE	TRUE			zero_or_undefined		0.355936
NAAA	-0.542193	0.665426	0.651395	0.488539	FALSE	GSE275249_Allograft_PBS	opposite_HR_down_reference_up	FALSE	TRUE	-0.264883	0.318232	opposite_HR_down_reference_up	FALSE	0.353182
BANK1	-0.520852	0.860535	0.676203		FALSE	GSE275249_Allograft_PBS	opposite_HR_down_reference_up	FALSE	TRUE			zero_or_undefined		0.352202
RILPL2	-0.503409	0.69194	0.698127	-0.406551	FALSE	GSE275249_Allograft_PBS	opposite_HR_down_reference_up	FALSE	TRUE	0.204662	-0.283825	opposite_HR_up_reference_down	FALSE	0.351443
CHURC1	-0.541556	0.509243	0.644002	-0.679916	FALSE	GSE275249_Allograft_PBS	opposite_HR_down_reference_up	FALSE	TRUE	0.368213	-0.437867	opposite_HR_up_reference_down	FALSE	0.348763
CDC42SE2	-0.914013	0.225328	0.380202	-0.150853	FALSE	GSE275249_Allograft_PBS	opposite_HR_down_reference_up	FALSE	TRUE	0.137882	-0.0573546	opposite_HR_up_reference_down	FALSE	0.347509
SEC11C	-1.19521	0.132332	0.290744	1.45838	FALSE	GSE275249_Allograft_PBS	opposite_HR_down_reference_up	FALSE	TRUE	-1.74307	0.424014	opposite_HR_down_reference_up	FALSE	0.3475
LYL1	-0.256516	0.929368	1.34781	0.686122	FALSE	GSE275249_Allograft_PBS	opposite_HR_down_reference_up	FALSE	TRUE	-0.176001	0.924763	opposite_HR_down_reference_up	FALSE	0.345735
PPM1H	-2.00772	0.275653	0.169239		FALSE	GSE275249_Allograft_PBS	opposite_HR_down_reference_up	FALSE	TRUE			zero_or_undefined		0.339784
GOLGA7B	-0.83206	0.729193	0.406008		FALSE	GSE275249_Allograft_PBS	opposite_HR_down_reference_up	FALSE	TRUE			zero_or_undefined		0.337823
B4GALNT1	-0.80203	0.771868	0.419688		FALSE	GSE275249_Allograft_PBS	opposite_HR_down_reference_up	FALSE	TRUE			zero_or_undefined		0.336602
RNF212	-1.15995	0.545542	0.288191	-0.158297	FALSE	GSE275249_Allograft_PBS	opposite_HR_down_reference_up	FALSE	TRUE	0.183617	-0.0456198	opposite_HR_up_reference_down	FALSE	0.334289
MAP2	-4.96387	0.0320236	0.0672713	-0.184628	FALSE	GSE275249_Allograft_PBS	opposite_HR_down_reference_up	FALSE	TRUE	0.91647	-0.0124202	opposite_HR_up_reference_down	FALSE	0.333926
ITPK1	-0.522819	0.554708	0.637278	0.855134	FALSE	GSE275249_Allograft_PBS	opposite_HR_down_reference_up	FALSE	TRUE	-0.44708	0.544958	opposite_HR_down_reference_up	FALSE	0.333181
ASRGL1	-2.28442	0.268097	0.145295	0.53511	FALSE	GSE275249_Allograft_PBS	opposite_HR_down_reference_up	FALSE	TRUE	-1.22241	0.077749	opposite_HR_down_reference_up	FALSE	0.331915
GFRA1	-1.63581	0.406064	0.200647	-2.88343	FALSE	GSE275249_Allograft_PBS	opposite_HR_down_reference_up	FALSE	TRUE	4.71674	-0.578553	opposite_HR_up_reference_down	FALSE	0.328221
PDGFD	-0.697054	0.529975	0.47015	0.459058	FALSE	GSE275249_Allograft_PBS	opposite_HR_down_reference_up	FALSE	TRUE	-0.319988	0.215826	opposite_HR_down_reference_up	FALSE	0.32772
GDPD1	-1.44741	0.599022	0.226159	0.247845	FALSE	GSE275249_Allograft_PBS	opposite_HR_down_reference_up	FALSE	TRUE	-0.358732	0.0560522	opposite_HR_down_reference_up	FALSE	0.327344
MGST1	-1.91545	0.127275	0.170318	-1.29887	FALSE	GSE275249_Allograft_PBS	opposite_HR_down_reference_up	FALSE	TRUE	2.48792	-0.22122	opposite_HR_up_reference_down	FALSE	0.326235
EPHX3	-3.30679	0.169451	0.0985307		FALSE	GSE275249_Allograft_PBS	opposite_HR_down_reference_up	FALSE	TRUE			zero_or_undefined		0.32582
ITPR1	-0.680301	0.593769	0.478593	-0.885554	FALSE	GSE275249_Allograft_PBS	opposite_HR_down_reference_up	FALSE	TRUE	0.602443	-0.42382	opposite_HR_up_reference_down	FALSE	0.325587
LPCAT4	-1.85368	0.321975	0.175226	0.5255	FALSE	GSE275249_Allograft_PBS	opposite_HR_down_reference_up	FALSE	TRUE	-0.974107	0.0920814	opposite_HR_down_reference_up	FALSE	0.324813
CATSPERB	-1.17123	0.656947	0.277253		FALSE	GSE275249_Allograft_PBS	opposite_HR_down_reference_up	FALSE	TRUE			zero_or_undefined		0.324725
NAGS	-0.652329	0.761909	0.493555	1.16797	FALSE	GSE275249_Allograft_PBS	opposite_HR_down_reference_up	FALSE	TRUE	-0.761903	0.576459	opposite_HR_down_reference_up	FALSE	0.32196
FGFR4	-1.28216	0.66727	0.250998	-0.121008	FALSE	GSE275249_Allograft_PBS	opposite_HR_down_reference_up	FALSE	TRUE	0.155152	-0.0303727	opposite_HR_up_reference_down	FALSE	0.32182
KIF21B	-0.315446	0.918901	1.01949		FALSE	GSE275249_Allograft_PBS	opposite_HR_down_reference_up	FALSE	TRUE			zero_or_undefined		0.321593
TMEM229B	-0.323426	0.933179	0.990374		FALSE	GSE275249_Allograft_PBS	opposite_HR_down_reference_up	FALSE	TRUE			zero_or_undefined		0.320312
NUAK2	-2.42947	0.154199	0.13148	1.17774	FALSE	GSE275249_Allograft_PBS	opposite_HR_down_reference_up	FALSE	TRUE	-2.86129	0.15485	opposite_HR_down_reference_up	FALSE	0.319427
NFKBIE	-0.336237	0.880078	0.947432	-1.01856	FALSE	GSE275249_Allograft_PBS	opposite_HR_down_reference_up	FALSE	TRUE	0.342476	-0.965012	opposite_HR_up_reference_down	FALSE	0.318562
ENPP4	-2.42623	0.191721	0.131045	-1.16072	FALSE	GSE275249_Allograft_PBS	opposite_HR_down_reference_up	FALSE	TRUE	2.81617	-0.152106	opposite_HR_up_reference_down	FALSE	0.317946
CYP27B1	-0.559477	0.867989	0.56829		FALSE	GSE275249_Allograft_PBS	opposite_HR_down_reference_up	FALSE	TRUE			zero_or_undefined		0.317945
GLRX	-0.391638	0.724704	0.810292	-0.0335318	FALSE	GSE275249_Allograft_PBS	opposite_HR_down_reference_up	FALSE	TRUE	0.0131323	-0.0271705	opposite_HR_up_reference_down	FALSE	0.317341
RASSF5	-1.4103	0.162717	0.224461	0.834215	FALSE	GSE275249_Allograft_PBS	opposite_HR_down_reference_up	FALSE	TRUE	-1.17649	0.187249	opposite_HR_down_reference_up	FALSE	0.316557
TRAF3	-0.759156	0.270054	0.416613	0.819438	FALSE	GSE275249_Allograft_PBS	opposite_HR_down_reference_up	FALSE	TRUE	-0.622081	0.341388	opposite_HR_down_reference_up	FALSE	0.316274
LEPR	-0.860964	0.424025	0.36341	-2.90726	FALSE	GSE275249_Allograft_PBS	opposite_HR_down_reference_up	FALSE	TRUE	2.50304	-1.05653	opposite_HR_up_reference_down	FALSE	0.312883
MDFIC	-0.608329	0.41467	0.511003	-0.321371	FALSE	GSE275249_Allograft_PBS	opposite_HR_down_reference_up	FALSE	TRUE	0.1955	-0.164222	opposite_HR_up_reference_down	FALSE	0.310858
TNIP3	-1.68194	0.284764	0.18456	1.38053	FALSE	GSE275249_Allograft_PBS	opposite_HR_down_reference_up	FALSE	TRUE	-2.32196	0.25479	opposite_HR_down_reference_up	FALSE	0.310419
MAPK4	-1.50645	0.65211	0.205963	-1.16423	FALSE	GSE275249_Allograft_PBS	opposite_HR_down_reference_up	FALSE	TRUE	1.75386	-0.239788	opposite_HR_up_reference_down	FALSE	0.310273
NR3C2	-1.09621	0.273214	0.28283	0.564697	FALSE	GSE275249_Allograft_PBS	opposite_HR_down_reference_up	FALSE	TRUE	-0.619027	0.159713	opposite_HR_down_reference_up	FALSE	0.310041
SEMA4A	-1.83999	0.303716	0.167902	-0.285824	FALSE	GSE275249_Allograft_PBS	opposite_HR_down_reference_up	FALSE	TRUE	0.525915	-0.0479903	opposite_HR_up_reference_down	FALSE	0.308938
PPP1R1B	-5.17277	0.0370722	0.0597112		FALSE	GSE275249_Allograft_PBS	opposite_HR_down_reference_up	FALSE	TRUE			zero_or_undefined		0.308873
PARP12	-0.538518	0.604721	0.57244	-0.00626924	FALSE	GSE275249_Allograft_PBS	opposite_HR_down_reference_up	FALSE	TRUE	0.0033761	-0.00358877	opposite_HR_up_reference_down	FALSE	0.308269
STK4	-0.568385	0.473986	0.539906	0.383672	FALSE	GSE275249_Allograft_PBS	opposite_HR_down_reference_up	FALSE	TRUE	-0.218073	0.207147	opposite_HR_down_reference_up	FALSE	0.306875
SLC25A40	-0.630503	0.566352	0.486639	0.333392	FALSE	GSE275249_Allograft_PBS	opposite_HR_down_reference_up	FALSE	TRUE	-0.210204	0.162241	opposite_HR_down_reference_up	FALSE	0.306827
RHPN2	-1.74015	0.222488	0.176101	0.756475	FALSE	GSE275249_Allograft_PBS	opposite_HR_down_reference_up	FALSE	TRUE	-1.31638	0.133216	opposite_HR_down_reference_up	FALSE	0.306441
PPP3CC	-0.459591	0.658781	0.666555	-0.434336	FALSE	GSE275249_Allograft_PBS	opposite_HR_down_reference_up	FALSE	TRUE	0.199617	-0.289508	opposite_HR_up_reference_down	FALSE	0.306343
SERP2	-0.653543	0.699282	0.467857	-0.506839	FALSE	GSE275249_Allograft_PBS	opposite_HR_down_reference_up	FALSE	TRUE	0.331241	-0.237128	opposite_HR_up_reference_down	FALSE	0.305764
CYTL1	-2.64573	0.115743	0.114971	0.265635	FALSE	GSE275249_Allograft_PBS	opposite_HR_down_reference_up	FALSE	TRUE	-0.702798	0.0305404	opposite_HR_down_reference_up	FALSE	0.304183
BARD1	-1.25212	0.455827	0.240984	-0.720743	FALSE	GSE275249_Allograft_PBS	opposite_HR_down_reference_up	FALSE	TRUE	0.902459	-0.173688	opposite_HR_up_reference_down	FALSE	0.301742
ACAP1	-0.2801	0.888085	1.07648	0.597957	FALSE	GSE275249_Allograft_PBS	opposite_HR_down_reference_up	FALSE	TRUE	-0.167488	0.643688	opposite_HR_down_reference_up	FALSE	0.301521
OSR2	-3.51068	0.0390578	0.0857523	-4.12422	FALSE	GSE275249_Allograft_PBS	opposite_HR_down_reference_up	FALSE	TRUE	14.4788	-0.353661	opposite_HR_up_reference_down	FALSE	0.301049
CYSRT1	-2.10442	0.416279	0.142774		FALSE	GSE275249_Allograft_PBS	opposite_HR_down_reference_up	FALSE	TRUE			zero_or_undefined		0.300455
MANEAL	-0.519486	0.87993	0.575564		FALSE	GSE275249_Allograft_PBS	opposite_HR_down_reference_up	FALSE	TRUE			zero_or_undefined		0.298997
RAB26	-1.4718	0.64155	0.202504		FALSE	GSE275249_Allograft_PBS	opposite_HR_down_reference_up	FALSE	TRUE			zero_or_undefined		0.298046
ANKRD33B	-0.340862	0.849894	0.868956	-0.397069	FALSE	GSE275249_Allograft_PBS	opposite_HR_down_reference_up	FALSE	TRUE	0.135346	-0.345035	opposite_HR_up_reference_down	FALSE	0.296194
FBXO2	-3.45775	0.016101	0.0854312	0.313659	FALSE	GSE275249_Allograft_PBS	opposite_HR_down_reference_up	FALSE	TRUE	-1.08456	0.0267963	opposite_HR_down_reference_up	FALSE	0.2954
RABGAP1L	-0.597682	0.512369	0.489213	-0.420465	FALSE	GSE275249_Allograft_PBS	opposite_HR_down_reference_up	FALSE	TRUE	0.251305	-0.205697	opposite_HR_up_reference_down	FALSE	0.292394
KLHDC7A	-2.73637	0.401077	0.106449		FALSE	GSE275249_Allograft_PBS	opposite_HR_down_reference_up	FALSE	TRUE			zero_or_undefined		0.291284
IKBKE	-0.775446	0.707482	0.374478	0.488905	FALSE	GSE275249_Allograft_PBS	opposite_HR_down_reference_up	FALSE	TRUE	-0.379119	0.183084	opposite_HR_down_reference_up	FALSE	0.290387
ACTR3B	-1.24796	0.253111	0.232212	-0.0315023	FALSE	GSE275249_Allograft_PBS	opposite_HR_down_reference_up	FALSE	TRUE	0.0393136	-0.0073152	opposite_HR_up_reference_down	FALSE	0.289791
MYLK4	-0.664622	0.705882	0.434858	0.257367	FALSE	GSE275249_Allograft_PBS	opposite_HR_down_reference_up	FALSE	TRUE	-0.171052	0.111918	opposite_HR_down_reference_up	FALSE	0.289016
TNFAIP8L1	-0.664092	0.593769	0.433242	0.613341	FALSE	GSE275249_Allograft_PBS	opposite_HR_down_reference_up	FALSE	TRUE	-0.407315	0.265725	opposite_HR_down_reference_up	FALSE	0.287712
RASIP1	-1.64402	0.38071	0.174837	0.446091	FALSE	GSE275249_Allograft_PBS	opposite_HR_down_reference_up	FALSE	TRUE	-0.733381	0.0779934	opposite_HR_down_reference_up	FALSE	0.287436
GNRH1	-1.67263	0.43908	0.171465	0.679409	FALSE	GSE275249_Allograft_PBS	opposite_HR_down_reference_up	FALSE	TRUE	-1.1364	0.116495	opposite_HR_down_reference_up	FALSE	0.286797
TMX4	-1.52767	0.0525175	0.187368	-0.518249	FALSE	GSE275249_Allograft_PBS	opposite_HR_down_reference_up	FALSE	TRUE	0.791715	-0.0971034	opposite_HR_up_reference_down	FALSE	0.286237
TNFAIP3	-0.382435	0.812797	0.747925	-0.290152	FALSE	GSE275249_Allograft_PBS	opposite_HR_down_reference_up	FALSE	TRUE	0.110964	-0.217012	opposite_HR_up_reference_down	FALSE	0.286033
TRABD2B	-0.977708	0.709064	0.291602	-0.560301	FALSE	GSE275249_Allograft_PBS	opposite_HR_down_reference_up	FALSE	TRUE	0.547811	-0.163385	opposite_HR_up_reference_down	FALSE	0.285102
TCFL5	-0.763622	0.450595	0.371869	0.153325	FALSE	GSE275249_Allograft_PBS	opposite_HR_down_reference_up	FALSE	TRUE	-0.117082	0.0570166	opposite_HR_down_reference_up	FALSE	0.283967
CKB	-1.21859	0.350131	0.232919	-1.6206	FALSE	GSE275249_Allograft_PBS	opposite_HR_down_reference_up	FALSE	TRUE	1.97484	-0.377469	opposite_HR_up_reference_down	FALSE	0.283833
DKKL1	-0.65494	0.859583	0.433316	1.62939	FALSE	GSE275249_Allograft_PBS	opposite_HR_down_reference_up	FALSE	TRUE	-1.06715	0.706039	opposite_HR_down_reference_up	FALSE	0.283796
KRT4	-3.9003	0.047991	0.0727236	0.272579	FALSE	GSE275249_Allograft_PBS	opposite_HR_down_reference_up	FALSE	TRUE	-1.06314	0.0198229	opposite_HR_down_reference_up	FALSE	0.283644
AGER	-1.01735	0.645742	0.278739	-0.0813497	FALSE	GSE275249_Allograft_PBS	opposite_HR_down_reference_up	FALSE	TRUE	0.0827608	-0.0226754	opposite_HR_up_reference_down	FALSE	0.283574
GLCCI1	-0.765324	0.685208	0.370337	-0.389836	FALSE	GSE275249_Allograft_PBS	opposite_HR_down_reference_up	FALSE	TRUE	0.298351	-0.144371	opposite_HR_up_reference_down	FALSE	0.283428
KRT15	-4.77839	0.0121061	0.0589697	0.363324	FALSE	GSE275249_Allograft_PBS	opposite_HR_down_reference_up	FALSE	TRUE	-1.7361	0.0214251	opposite_HR_down_reference_up	FALSE	0.28178
MYO7A	-1.53414	0.297099	0.183628	1.41143	FALSE	GSE275249_Allograft_PBS	opposite_HR_down_reference_up	FALSE	TRUE	-2.16534	0.259179	opposite_HR_down_reference_up	FALSE	0.281712
EXOC6	-1.79938	0.187058	0.155452	0.295387	FALSE	GSE275249_Allograft_PBS	opposite_HR_down_reference_up	FALSE	TRUE	-0.531513	0.0459185	opposite_HR_down_reference_up	FALSE	0.279716
UNC5CL	-0.31731	0.928087	0.880909		FALSE	GSE275249_Allograft_PBS	opposite_HR_down_reference_up	FALSE	TRUE			zero_or_undefined		0.279521
HS3ST1	-0.843213	0.770003	0.330088	-0.465469	FALSE	GSE275249_Allograft_PBS	opposite_HR_down_reference_up	FALSE	TRUE	0.39249	-0.153646	opposite_HR_up_reference_down	FALSE	0.278334
FRMD3	-1.52328	0.430921	0.182402	-1.23504	FALSE	GSE275249_Allograft_PBS	opposite_HR_down_reference_up	FALSE	TRUE	1.88131	-0.225274	opposite_HR_up_reference_down	FALSE	0.27785
DENND2D	-3.49735	0.0318436	0.0788634	-0.593246	FALSE	GSE275249_Allograft_PBS	opposite_HR_down_reference_up	FALSE	TRUE	2.07479	-0.0467854	opposite_HR_up_reference_down	FALSE	0.275813
ALDH3A2	-1.57869	0.0696651	0.173699	0.657736	FALSE	GSE275249_Allograft_PBS	opposite_HR_down_reference_up	FALSE	TRUE	-1.03836	0.114248	opposite_HR_down_reference_up	FALSE	0.274217
SLC9A3R1	-2.04811	0.0789848	0.132901		FALSE	GSE275249_Allograft_PBS	opposite_HR_down_reference_up	FALSE	TRUE			zero_or_undefined		0.272196
TEKT2	-1.81417	0.514696	0.149699		FALSE	GSE275249_Allograft_PBS	opposite_HR_down_reference_up	FALSE	TRUE			zero_or_undefined		0.271578
BNIP3	-0.769017	0.321001	0.351189	0.590116	FALSE	GSE275249_Allograft_PBS	opposite_HR_down_reference_up	FALSE	TRUE	-0.453809	0.207242	opposite_HR_down_reference_up	FALSE	0.27007
ARHGAP44	-1.0728	0.34206	0.247329	0.910373	FALSE	GSE275249_Allograft_PBS	opposite_HR_down_reference_up	FALSE	TRUE	-0.976649	0.225161	opposite_HR_down_reference_up	FALSE	0.265334
PRRT1	-0.758381	0.810257	0.34858	-0.1933	FALSE	GSE275249_Allograft_PBS	opposite_HR_down_reference_up	FALSE	TRUE	0.146595	-0.0673805	opposite_HR_up_reference_down	FALSE	0.264357
AKAP7	-1.44629	0.0704927	0.181097	0.0664309	FALSE	GSE275249_Allograft_PBS	opposite_HR_down_reference_up	FALSE	TRUE	-0.0960781	0.0120305	opposite_HR_down_reference_up	FALSE	0.261918
CYYR1	-0.710619	0.789602	0.36815	0.77628	FALSE	GSE275249_Allograft_PBS	opposite_HR_down_reference_up	FALSE	TRUE	-0.551639	0.285787	opposite_HR_down_reference_up	FALSE	0.261614
ABLIM1	-2.6511	0.0243187	0.0985361	-0.911984	FALSE	GSE275249_Allograft_PBS	opposite_HR_down_reference_up	FALSE	TRUE	2.41776	-0.0898633	opposite_HR_up_reference_down	FALSE	0.261229
AK4	-1.54568	0.0938755	0.168796	1.06602	FALSE	GSE275249_Allograft_PBS	opposite_HR_down_reference_up	FALSE	TRUE	-1.64772	0.179939	opposite_HR_down_reference_up	FALSE	0.260904
ATRNL1	-2.1495	0.319237	0.120841	-1.9328	FALSE	GSE275249_Allograft_PBS	opposite_HR_down_reference_up	FALSE	TRUE	4.15456	-0.233562	opposite_HR_up_reference_down	FALSE	0.259748
TMTC1	-1.18683	0.179951	0.218421	0.892558	FALSE	GSE275249_Allograft_PBS	opposite_HR_down_reference_up	FALSE	TRUE	-1.05932	0.194954	opposite_HR_down_reference_up	FALSE	0.25923
PLBD1	-0.637623	0.591206	0.405158	-0.371036	FALSE	GSE275249_Allograft_PBS	opposite_HR_down_reference_up	FALSE	TRUE	0.236581	-0.150328	opposite_HR_up_reference_down	FALSE	0.258338
GALNT16	-0.456048	0.894496	0.566317	-3.40808	FALSE	GSE275249_Allograft_PBS	opposite_HR_down_reference_up	FALSE	TRUE	1.55425	-1.93005	opposite_HR_up_reference_down	FALSE	0.258268
NWD1	-3.57458	0.0698705	0.0719398		FALSE	GSE275249_Allograft_PBS	opposite_HR_down_reference_up	FALSE	TRUE			zero_or_undefined		0.257155
AFF3	-0.930025	0.244867	0.275027	1.79185	FALSE	GSE275249_Allograft_PBS	opposite_HR_down_reference_up	FALSE	TRUE	-1.66646	0.492806	opposite_HR_down_reference_up	FALSE	0.255782
TGM2	-1.56511	0.315085	0.163335	-2.42134	FALSE	GSE275249_Allograft_PBS	opposite_HR_down_reference_up	FALSE	TRUE	3.78966	-0.39549	opposite_HR_up_reference_down	FALSE	0.255638
CASP4	-0.536775	0.651581	0.472224	-1.02582	FALSE	GSE275249_Allograft_PBS	opposite_HR_down_reference_up	FALSE	TRUE	0.550637	-0.484418	opposite_HR_up_reference_down	FALSE	0.253478
EYA1	-0.855937	0.710966	0.294931	-2.13553	FALSE	GSE275249_Allograft_PBS	opposite_HR_down_reference_up	FALSE	TRUE	1.82788	-0.629833	opposite_HR_up_reference_down	FALSE	0.252442
SQOR	-0.790528	0.563309	0.318149	-0.401446	FALSE	GSE275249_Allograft_PBS	opposite_HR_down_reference_up	FALSE	TRUE	0.317354	-0.12772	opposite_HR_up_reference_down	FALSE	0.251506
RAB20	-0.79611	0.795607	0.315899	-1.26045	FALSE	GSE275249_Allograft_PBS	opposite_HR_down_reference_up	FALSE	TRUE	1.00346	-0.398176	opposite_HR_up_reference_down	FALSE	0.251491
MAGIX	-1.58165	0.266797	0.158471	0.960147	FALSE	GSE275249_Allograft_PBS	opposite_HR_down_reference_up	FALSE	TRUE	-1.51862	0.152156	opposite_HR_down_reference_up	FALSE	0.250646
LIMCH1	-0.931577	0.265028	0.268278	-0.444632	FALSE	GSE275249_Allograft_PBS	opposite_HR_down_reference_up	FALSE	TRUE	0.414209	-0.119285	opposite_HR_up_reference_down	FALSE	0.249922
L3MBTL4	-2.50359	0.0401496	0.0987579	0.492445	FALSE	GSE275249_Allograft_PBS	opposite_HR_down_reference_up	FALSE	TRUE	-1.23288	0.0486329	opposite_HR_down_reference_up	FALSE	0.24725
STEAP4	-1.17451	0.237992	0.210345	3.42009	FALSE	GSE275249_Allograft_PBS	opposite_HR_down_reference_up	FALSE	TRUE	-4.01692	0.719398	opposite_HR_down_reference_up	FALSE	0.247051
ABCA6	-0.340393	0.796254	0.724997	0.378764	FALSE	GSE275249_Allograft_PBS	opposite_HR_down_reference_up	FALSE	TRUE	-0.128929	0.274603	opposite_HR_down_reference_up	FALSE	0.246784
FPGT-TNNI3K	-0.498144	0.878692	0.493555		FALSE	GSE275249_Allograft_PBS	opposite_HR_down_reference_up	FALSE	TRUE			zero_or_undefined		0.245861
HSPB8	-2.46839	0.151331	0.0993829	-1.98284	FALSE	GSE275249_Allograft_PBS	opposite_HR_down_reference_up	FALSE	TRUE	4.89441	-0.19706	opposite_HR_up_reference_down	FALSE	0.245316
LY6G5C	-0.849219	0.817038	0.288191		FALSE	GSE275249_Allograft_PBS	opposite_HR_down_reference_up	FALSE	TRUE			zero_or_undefined		0.244737
LONRF2	-0.82799	0.66497	0.294968	-0.912199	FALSE	GSE275249_Allograft_PBS	opposite_HR_down_reference_up	FALSE	TRUE	0.755292	-0.26907	opposite_HR_up_reference_down	FALSE	0.244231
LRRC73	-0.570246	0.886431	0.428028		FALSE	GSE275249_Allograft_PBS	opposite_HR_down_reference_up	FALSE	TRUE			zero_or_undefined		0.244081
KCNS3	-0.875008	0.238734	0.277636	0.912619	FALSE	GSE275249_Allograft_PBS	opposite_HR_down_reference_up	FALSE	TRUE	-0.79855	0.253376	opposite_HR_down_reference_up	FALSE	0.242934
ETV2	-1.28428	0.615918	0.189013		FALSE	GSE275249_Allograft_PBS	opposite_HR_down_reference_up	FALSE	TRUE			zero_or_undefined		0.242746
MEIOB	-0.942448	0.790015	0.256895	0.527181	FALSE	GSE275249_Allograft_PBS	opposite_HR_down_reference_up	FALSE	TRUE	-0.496841	0.13543	opposite_HR_down_reference_up	FALSE	0.24211
ZGLP1	-1.37514	0.601628	0.170927	0.883963	FALSE	GSE275249_Allograft_PBS	opposite_HR_down_reference_up	FALSE	TRUE	-1.21557	0.151093	opposite_HR_down_reference_up	FALSE	0.235049
GALNT12	-1.57288	0.377447	0.149245	0.829921	FALSE	GSE275249_Allograft_PBS	opposite_HR_down_reference_up	FALSE	TRUE	-1.30537	0.123862	opposite_HR_down_reference_up	FALSE	0.234745
AMOT	-0.689227	0.37977	0.33944	0.50341	FALSE	GSE275249_Allograft_PBS	opposite_HR_down_reference_up	FALSE	TRUE	-0.346964	0.170878	opposite_HR_down_reference_up	FALSE	0.233951
PRRG4	-3.49313	0.0332183	0.0669009	-0.445727	FALSE	GSE275249_Allograft_PBS	opposite_HR_down_reference_up	FALSE	TRUE	1.55698	-0.0298195	opposite_HR_up_reference_down	FALSE	0.233694
DMD	-1.68751	0.338834	0.138066	-2.31407	FALSE	GSE275249_Allograft_PBS	opposite_HR_down_reference_up	FALSE	TRUE	3.90502	-0.319495	opposite_HR_up_reference_down	FALSE	0.232989
ASIC3	-0.409196	0.894123	0.56829	0.619925	FALSE	GSE275249_Allograft_PBS	opposite_HR_down_reference_up	FALSE	TRUE	-0.253671	0.352297	opposite_HR_down_reference_up	FALSE	0.232542
PEBP4	-2.47275	0.170816	0.093944	0.275985	FALSE	GSE275249_Allograft_PBS	opposite_HR_down_reference_up	FALSE	TRUE	-0.682442	0.0259271	opposite_HR_down_reference_up	FALSE	0.2323
RASSF3	-1.42792	0.224998	0.162368	1.14451	FALSE	GSE275249_Allograft_PBS	opposite_HR_down_reference_up	FALSE	TRUE	-1.63427	0.185832	opposite_HR_down_reference_up	FALSE	0.231848
NSUN7	-1.14618	0.528124	0.201716	-0.0441457	FALSE	GSE275249_Allograft_PBS	opposite_HR_down_reference_up	FALSE	TRUE	0.050599	-0.0089049	opposite_HR_up_reference_down	FALSE	0.231203
MT-ND4L	-0.737324	0.699614	0.311444	-0.941805	FALSE	GSE275249_Allograft_PBS	opposite_HR_down_reference_up	FALSE	TRUE	0.694415	-0.293319	opposite_HR_up_reference_down	FALSE	0.229635
DDX28	-1.05565	0.472451	0.217392		FALSE	GSE275249_Allograft_PBS	opposite_HR_down_reference_up	FALSE	TRUE			zero_or_undefined		0.22949
MTMR12	-0.924915	0.240511	0.248042	-0.736079	FALSE	GSE275249_Allograft_PBS	opposite_HR_down_reference_up	FALSE	TRUE	0.680811	-0.182578	opposite_HR_up_reference_down	FALSE	0.229418
RPP25L	-1.36313	0.359322	0.167975	-0.113944	FALSE	GSE275249_Allograft_PBS	opposite_HR_down_reference_up	FALSE	TRUE	0.155321	-0.0191397	opposite_HR_up_reference_down	FALSE	0.228972
BLOC1S1	-0.38476	0.853817	0.594489	-0.394282	FALSE	GSE275249_Allograft_PBS	opposite_HR_down_reference_up	FALSE	TRUE	0.151704	-0.234396	opposite_HR_up_reference_down	FALSE	0.228736
KCNN4	-2.46485	0.185619	0.0924238	1.24492	FALSE	GSE275249_Allograft_PBS	opposite_HR_down_reference_up	FALSE	TRUE	-3.06854	0.11506	opposite_HR_down_reference_up	FALSE	0.227811
CCNB1IP1	-0.736995	0.395068	0.307235	-0.396343	FALSE	GSE275249_Allograft_PBS	opposite_HR_down_reference_up	FALSE	TRUE	0.292102	-0.12177	opposite_HR_up_reference_down	FALSE	0.22643
MYOM2	-1.02313	0.61218	0.221062	0.297366	FALSE	GSE275249_Allograft_PBS	opposite_HR_down_reference_up	FALSE	TRUE	-0.304245	0.0657365	opposite_HR_down_reference_up	FALSE	0.226177
RPS6KA5	-2.55092	0.049344	0.0884106	0.508493	FALSE	GSE275249_Allograft_PBS	opposite_HR_down_reference_up	FALSE	TRUE	-1.29713	0.0449561	opposite_HR_down_reference_up	FALSE	0.225529
PNPLA2	-0.930646	0.29066	0.242043	0.706816	FALSE	GSE275249_Allograft_PBS	opposite_HR_down_reference_up	FALSE	TRUE	-0.657795	0.17108	opposite_HR_down_reference_up	FALSE	0.225256
KRT19	-4.12773	0.0300864	0.054466	0.295662	FALSE	GSE275249_Allograft_PBS	opposite_HR_down_reference_up	FALSE	TRUE	-1.22041	0.0161035	opposite_HR_down_reference_up	FALSE	0.224821
MSRB3	-0.877594	0.321002	0.255873	0.473379	FALSE	GSE275249_Allograft_PBS	opposite_HR_down_reference_up	FALSE	TRUE	-0.415434	0.121125	opposite_HR_down_reference_up	FALSE	0.224552
SPATA6	-0.700498	0.581031	0.319742	-0.441604	FALSE	GSE275249_Allograft_PBS	opposite_HR_down_reference_up	FALSE	TRUE	0.309343	-0.141199	opposite_HR_up_reference_down	FALSE	0.223979
TRAPPC5	-1.86277	0.400754	0.120068	0.0304436	FALSE	GSE275249_Allograft_PBS	opposite_HR_down_reference_up	FALSE	TRUE	-0.0567095	0.00365531	opposite_HR_down_reference_up	FALSE	0.22366
SGK2	-0.627272	0.863593	0.35632	0.635887	FALSE	GSE275249_Allograft_PBS	opposite_HR_down_reference_up	FALSE	TRUE	-0.398874	0.226579	opposite_HR_down_reference_up	FALSE	0.22351
SAMD9L	-0.442489	0.840739	0.505014	-2.30932	FALSE	GSE275249_Allograft_PBS	opposite_HR_down_reference_up	FALSE	TRUE	1.02185	-1.16624	opposite_HR_up_reference_down	FALSE	0.223463
FAM117A	-1.14499	0.363408	0.194946	-1.10172	FALSE	GSE275249_Allograft_PBS	opposite_HR_down_reference_up	FALSE	TRUE	1.26146	-0.214775	opposite_HR_up_reference_down	FALSE	0.223212
LGALS8	-1.05098	0.273475	0.212045	0.816222	FALSE	GSE275249_Allograft_PBS	opposite_HR_down_reference_up	FALSE	TRUE	-0.857836	0.173075	opposite_HR_down_reference_up	FALSE	0.222856
ATP6V0E2	-1.5228	0.142129	0.146008	0.462671	FALSE	GSE275249_Allograft_PBS	opposite_HR_down_reference_up	FALSE	TRUE	-0.704556	0.0675536	opposite_HR_down_reference_up	FALSE	0.222341
CARHSP1	-1.61439	0.0760659	0.137212	0.238434	FALSE	GSE275249_Allograft_PBS	opposite_HR_down_reference_up	FALSE	TRUE	-0.384925	0.032716	opposite_HR_down_reference_up	FALSE	0.221514
GPX2	-2.56556	0.303149	0.0857185		FALSE	GSE275249_Allograft_PBS	opposite_HR_down_reference_up	FALSE	TRUE			zero_or_undefined		0.219916
RHOT1	-0.868798	0.222108	0.251403	0.26769	FALSE	GSE275249_Allograft_PBS	opposite_HR_down_reference_up	FALSE	TRUE	-0.232569	0.0672981	opposite_HR_down_reference_up	FALSE	0.218418
AMPD3	-1.15854	0.438603	0.188102	0.17877	FALSE	GSE275249_Allograft_PBS	opposite_HR_down_reference_up	FALSE	TRUE	-0.207113	0.0336269	opposite_HR_down_reference_up	FALSE	0.217924
POMC	-1.57674	0.485881	0.13777		FALSE	GSE275249_Allograft_PBS	opposite_HR_down_reference_up	FALSE	TRUE			zero_or_undefined		0.217227
PSME1	-0.551773	0.528113	0.393377	-0.49462	FALSE	GSE275249_Allograft_PBS	opposite_HR_down_reference_up	FALSE	TRUE	0.272918	-0.194572	opposite_HR_up_reference_down	FALSE	0.217055
ZNF717	-0.439925	0.848693	0.493127	0.340795	FALSE	GSE275249_Allograft_PBS	opposite_HR_down_reference_up	FALSE	TRUE	-0.149924	0.168055	opposite_HR_down_reference_up	FALSE	0.216939
ICA1	-3.30773	0.0966379	0.0655532		FALSE	GSE275249_Allograft_PBS	opposite_HR_down_reference_up	FALSE	TRUE			zero_or_undefined		0.216832
GJB2	-1.13292	0.658407	0.189837	1.83173	FALSE	GSE275249_Allograft_PBS	opposite_HR_down_reference_up	FALSE	TRUE	-2.0752	0.347731	opposite_HR_down_reference_up	FALSE	0.21507
RORC	-4.02987	0.0736235	0.0530977		FALSE	GSE275249_Allograft_PBS	opposite_HR_down_reference_up	FALSE	TRUE			zero_or_undefined		0.213977
PLEKHA2	-0.499842	0.576243	0.427641	-1.23944	FALSE	GSE275249_Allograft_PBS	opposite_HR_down_reference_up	FALSE	TRUE	0.619526	-0.530037	opposite_HR_up_reference_down	FALSE	0.213753
DAXX	-0.409432	0.675923	0.516168	-0.287542	FALSE	GSE275249_Allograft_PBS	opposite_HR_down_reference_up	FALSE	TRUE	0.117729	-0.14842	opposite_HR_up_reference_down	FALSE	0.211336
TMEM50B	-1.0425	0.188349	0.202495	0.121265	FALSE	GSE275249_Allograft_PBS	opposite_HR_down_reference_up	FALSE	TRUE	-0.126418	0.0245555	opposite_HR_down_reference_up	FALSE	0.2111
SH2B2	-0.295503	0.915681	0.712104	0.253944	FALSE	GSE275249_Allograft_PBS	opposite_HR_down_reference_up	FALSE	TRUE	-0.0750412	0.180835	opposite_HR_down_reference_up	FALSE	0.210429
CALCRL	-1.74666	0.398694	0.120294	-2.21544	FALSE	GSE275249_Allograft_PBS	opposite_HR_down_reference_up	FALSE	TRUE	3.86961	-0.266505	opposite_HR_up_reference_down	FALSE	0.210113
GRP	-0.757414	0.386799	0.277253	3.85742	FALSE	GSE275249_Allograft_PBS	opposite_HR_down_reference_up	FALSE	TRUE	-2.92166	1.06948	opposite_HR_down_reference_up	FALSE	0.209995
PNMA2	-0.421748	0.894936	0.493555	-1.41671	FALSE	GSE275249_Allograft_PBS	opposite_HR_down_reference_up	FALSE	TRUE	0.597496	-0.699226	opposite_HR_up_reference_down	FALSE	0.208156
POLG2	-0.739938	0.682007	0.280684	-0.193236	FALSE	GSE275249_Allograft_PBS	opposite_HR_down_reference_up	FALSE	TRUE	0.142983	-0.0542384	opposite_HR_up_reference_down	FALSE	0.207689
SLC39A4	-0.601355	0.785782	0.34497	1.2328	FALSE	GSE275249_Allograft_PBS	opposite_HR_down_reference_up	FALSE	TRUE	-0.741349	0.425279	opposite_HR_down_reference_up	FALSE	0.207449
ST6GALNAC1	-4.03956	0.063773	0.0512365		FALSE	GSE275249_Allograft_PBS	opposite_HR_down_reference_up	FALSE	TRUE			zero_or_undefined		0.206973
SLC35D2	-0.811267	0.610303	0.254073	-0.0248949	FALSE	GSE275249_Allograft_PBS	opposite_HR_down_reference_up	FALSE	TRUE	0.0201964	-0.00632512	opposite_HR_up_reference_down	FALSE	0.206121
NPAS1	-0.713864	0.837825	0.288191		FALSE	GSE275249_Allograft_PBS	opposite_HR_down_reference_up	FALSE	TRUE			zero_or_undefined		0.205729
SOX10	-7.25504	0.00923175	0.0283141		FALSE	GSE275249_Allograft_PBS	opposite_HR_down_reference_up	FALSE	TRUE			zero_or_undefined		0.20542
PLD1	-1.69908	0.0794721	0.120694	-0.86317	FALSE	GSE275249_Allograft_PBS	opposite_HR_down_reference_up	FALSE	TRUE	1.46659	-0.104179	opposite_HR_up_reference_down	FALSE	0.205068
BICDL2	-3.9689	0.0278131	0.0515803	1.81469	FALSE	GSE275249_Allograft_PBS	opposite_HR_down_reference_up	FALSE	TRUE	-7.20232	0.0936022	opposite_HR_down_reference_up	FALSE	0.204717
EIF5A2	-0.473719	0.683527	0.428565	0.557716	FALSE	GSE275249_Allograft_PBS	opposite_HR_down_reference_up	FALSE	TRUE	-0.264201	0.239018	opposite_HR_down_reference_up	FALSE	0.20302
NFKBIZ	-1.67276	0.103834	0.121366	-0.82582	FALSE	GSE275249_Allograft_PBS	opposite_HR_down_reference_up	FALSE	TRUE	1.3814	-0.100227	opposite_HR_up_reference_down	FALSE	0.203017
LYN	-0.512371	0.682007	0.395184	-0.404291	FALSE	GSE275249_Allograft_PBS	opposite_HR_down_reference_up	FALSE	TRUE	0.207147	-0.159769	opposite_HR_up_reference_down	FALSE	0.202481
CASZ1	-4.60055	0.0181154	0.0437846	0.487089	FALSE	GSE275249_Allograft_PBS	opposite_HR_down_reference_up	FALSE	TRUE	-2.24088	0.021327	opposite_HR_down_reference_up	FALSE	0.201433
HSPA2	-1.32352	0.369206	0.151399	0.0812488	FALSE	GSE275249_Allograft_PBS	opposite_HR_down_reference_up	FALSE	TRUE	-0.107534	0.012301	opposite_HR_down_reference_up	FALSE	0.200379
ZMYND12	-1.86323	0.487221	0.107301	0.480698	FALSE	GSE275249_Allograft_PBS	opposite_HR_down_reference_up	FALSE	TRUE	-0.89565	0.0515794	opposite_HR_down_reference_up	FALSE	0.199926
RALGPS1	-1.18481	0.482046	0.168626	0.521287	FALSE	GSE275249_Allograft_PBS	opposite_HR_down_reference_up	FALSE	TRUE	-0.617624	0.0879023	opposite_HR_down_reference_up	FALSE	0.199789
SIRT7	-1.19028	0.284379	0.16775	0.509479	FALSE	GSE275249_Allograft_PBS	opposite_HR_down_reference_up	FALSE	TRUE	-0.606425	0.085465	opposite_HR_down_reference_up	FALSE	0.19967
TYW3	-1.11886	0.182399	0.178436	0.354672	FALSE	GSE275249_Allograft_PBS	opposite_HR_down_reference_up	FALSE	TRUE	-0.396827	0.0632861	opposite_HR_down_reference_up	FALSE	0.199644
F13A1	-0.159592	0.907998	1.24523	1.87828	FALSE	GSE275249_Allograft_PBS	opposite_HR_down_reference_up	FALSE	TRUE	-0.299758	2.33888	opposite_HR_down_reference_up	FALSE	0.198728
PRR13	-0.989704	0.199526	0.200443		FALSE	GSE275249_Allograft_PBS	opposite_HR_down_reference_up	FALSE	TRUE			zero_or_undefined		0.19838
ZFAND2A	-0.60233	0.589438	0.328735	0.216139	FALSE	GSE275249_Allograft_PBS	opposite_HR_down_reference_up	FALSE	TRUE	-0.130187	0.0710523	opposite_HR_down_reference_up	FALSE	0.198007
B4GALT5	-0.284262	0.861364	0.694304	1.19326	FALSE	GSE275249_Allograft_PBS	opposite_HR_down_reference_up	FALSE	TRUE	-0.3392	0.828488	opposite_HR_down_reference_up	FALSE	0.197364
MXI1	-1.66065	0.0150308	0.118786	-0.464211	FALSE	GSE275249_Allograft_PBS	opposite_HR_down_reference_up	FALSE	TRUE	0.770891	-0.0551418	opposite_HR_up_reference_down	FALSE	0.197262
PCTP	-0.910461	0.369192	0.215918	0.562693	FALSE	GSE275249_Allograft_PBS	opposite_HR_down_reference_up	FALSE	TRUE	-0.51231	0.121496	opposite_HR_down_reference_up	FALSE	0.196585
ITGA7	-2.19362	0.509674	0.0890257		FALSE	GSE275249_Allograft_PBS	opposite_HR_down_reference_up	FALSE	TRUE			zero_or_undefined		0.195288
TXNIP	-0.869878	0.345606	0.223183	-0.672739	FALSE	GSE275249_Allograft_PBS	opposite_HR_down_reference_up	FALSE	TRUE	0.585201	-0.150144	opposite_HR_up_reference_down	FALSE	0.194142
LRRC8D	-0.698936	0.535568	0.277613	0.507794	FALSE	GSE275249_Allograft_PBS	opposite_HR_down_reference_up	FALSE	TRUE	-0.354915	0.14097	opposite_HR_down_reference_up	FALSE	0.194034
CA12	-0.583622	0.747132	0.328106	1.02346	FALSE	GSE275249_Allograft_PBS	opposite_HR_down_reference_up	FALSE	TRUE	-0.597313	0.335803	opposite_HR_down_reference_up	FALSE	0.19149
ARRDC4	-0.803388	0.483616	0.238248	0.278066	FALSE	GSE275249_Allograft_PBS	opposite_HR_down_reference_up	FALSE	TRUE	-0.223395	0.0662487	opposite_HR_down_reference_up	FALSE	0.191406
KIAA1522	-1.8411	0.0540769	0.10339		FALSE	GSE275249_Allograft_PBS	opposite_HR_down_reference_up	FALSE	TRUE			zero_or_undefined		0.190351
ATP1B1	-0.684496	0.708904	0.277938	-1.86283	FALSE	GSE275249_Allograft_PBS	opposite_HR_down_reference_up	FALSE	TRUE	1.2751	-0.51775	opposite_HR_up_reference_down	FALSE	0.190247
LYSMD2	-0.975247	0.539128	0.194398	-0.812489	FALSE	GSE275249_Allograft_PBS	opposite_HR_down_reference_up	FALSE	TRUE	0.792377	-0.157946	opposite_HR_up_reference_down	FALSE	0.189586
GOLPH3L	-0.507251	0.56247	0.373531	0.862846	FALSE	GSE275249_Allograft_PBS	opposite_HR_down_reference_up	FALSE	TRUE	-0.43768	0.3223	opposite_HR_down_reference_up	FALSE	0.189474
DYRK2	-0.758636	0.420768	0.249206	-0.125278	FALSE	GSE275249_Allograft_PBS	opposite_HR_down_reference_up	FALSE	TRUE	0.09504	-0.03122	opposite_HR_up_reference_down	FALSE	0.189057
TAP1	-0.13704	0.940266	1.35924	0.216344	FALSE	GSE275249_Allograft_PBS	opposite_HR_down_reference_up	FALSE	TRUE	-0.0296479	0.294065	opposite_HR_down_reference_up	FALSE	0.186271
SCAI	-1.25483	0.250829	0.148152	0.142568	FALSE	GSE275249_Allograft_PBS	opposite_HR_down_reference_up	FALSE	TRUE	-0.178898	0.0211217	opposite_HR_down_reference_up	FALSE	0.185905
AEBP2	-0.786618	0.326337	0.23436	-0.14945	FALSE	GSE275249_Allograft_PBS	opposite_HR_down_reference_up	FALSE	TRUE	0.11756	-0.0350251	opposite_HR_up_reference_down	FALSE	0.184352
CCDC102A	-0.42162	0.770222	0.436716	0.0673803	FALSE	GSE275249_Allograft_PBS	opposite_HR_down_reference_up	FALSE	TRUE	-0.0284089	0.029426	opposite_HR_down_reference_up	FALSE	0.184128
KCNJ14	-0.749578	0.842547	0.244041	-0.0538378	FALSE	GSE275249_Allograft_PBS	opposite_HR_down_reference_up	FALSE	TRUE	0.0403557	-0.0131386	opposite_HR_up_reference_down	FALSE	0.182928
PRORSD1P	-1.5165	0.547854	0.119635		FALSE	GSE275249_Allograft_PBS	opposite_HR_down_reference_up	FALSE	TRUE			zero_or_undefined		0.181426
CYBA	-0.202989	0.887397	0.893112	-0.450655	FALSE	GSE275249_Allograft_PBS	opposite_HR_down_reference_up	FALSE	TRUE	0.091478	-0.402485	opposite_HR_up_reference_down	FALSE	0.181292
PTGFR	-1.00339	0.602314	0.179952	-1.54676	FALSE	GSE275249_Allograft_PBS	opposite_HR_down_reference_up	FALSE	TRUE	1.55201	-0.278343	opposite_HR_up_reference_down	FALSE	0.180563
B3GNT7	-0.222543	0.874471	0.811034	2.57858	FALSE	GSE275249_Allograft_PBS	opposite_HR_down_reference_up	FALSE	TRUE	-0.573844	2.09132	opposite_HR_down_reference_up	FALSE	0.18049
CAPN3	-0.387401	0.93187	0.464339		FALSE	GSE275249_Allograft_PBS	opposite_HR_down_reference_up	FALSE	TRUE			zero_or_undefined		0.179885
NLK	-0.941765	0.276331	0.189504	0.703777	FALSE	GSE275249_Allograft_PBS	opposite_HR_down_reference_up	FALSE	TRUE	-0.662793	0.133368	opposite_HR_down_reference_up	FALSE	0.178468
MAD2L1BP	-0.523469	0.680369	0.33793	0.603875	FALSE	GSE275249_Allograft_PBS	opposite_HR_down_reference_up	FALSE	TRUE	-0.31611	0.204068	opposite_HR_down_reference_up	FALSE	0.176896
TP53I11	-1.42862	0.0388781	0.12331	0.759093	FALSE	GSE275249_Allograft_PBS	opposite_HR_down_reference_up	FALSE	TRUE	-1.08445	0.0936036	opposite_HR_down_reference_up	FALSE	0.176163
MSL2	-0.795704	0.360213	0.221338	0.436236	FALSE	GSE275249_Allograft_PBS	opposite_HR_down_reference_up	FALSE	TRUE	-0.347115	0.0965556	opposite_HR_down_reference_up	FALSE	0.17612
CNNM4	-0.834954	0.525354	0.209557	-0.260416	FALSE	GSE275249_Allograft_PBS	opposite_HR_down_reference_up	FALSE	TRUE	0.217435	-0.054572	opposite_HR_up_reference_down	FALSE	0.17497
SLC26A4	-3.24372	0.00783809	0.0539178	1.214	FALSE	GSE275249_Allograft_PBS	opposite_HR_down_reference_up	FALSE	TRUE	-3.93787	0.0654561	opposite_HR_down_reference_up	FALSE	0.174894
CAPN5	-1.23135	0.288812	0.141378	0.155555	FALSE	GSE275249_Allograft_PBS	opposite_HR_down_reference_up	FALSE	TRUE	-0.191543	0.0219921	opposite_HR_down_reference_up	FALSE	0.174086
GGT1	-1.27987	0.626485	0.136007		FALSE	GSE275249_Allograft_PBS	opposite_HR_down_reference_up	FALSE	TRUE			zero_or_undefined		0.174071
RBL2	-0.512204	0.529975	0.339247	0.276963	FALSE	GSE275249_Allograft_PBS	opposite_HR_down_reference_up	FALSE	TRUE	-0.141861	0.0939587	opposite_HR_down_reference_up	FALSE	0.173764
DIAPH2	-0.576715	0.598417	0.299803	-1.26558	FALSE	GSE275249_Allograft_PBS	opposite_HR_down_reference_up	FALSE	TRUE	0.729881	-0.379426	opposite_HR_up_reference_down	FALSE	0.172901
SLIRP	-1.12356	0.228484	0.152751	0.068176	FALSE	GSE275249_Allograft_PBS	opposite_HR_down_reference_up	FALSE	TRUE	-0.0765996	0.0104139	opposite_HR_down_reference_up	FALSE	0.171624
GRTP1	-1.9778	0.177349	0.0864463	1.15582	FALSE	GSE275249_Allograft_PBS	opposite_HR_down_reference_up	FALSE	TRUE	-2.28597	0.0999163	opposite_HR_down_reference_up	FALSE	0.170973
DDIT4	-0.549253	0.724523	0.310265	-1.50199	FALSE	GSE275249_Allograft_PBS	opposite_HR_down_reference_up	FALSE	TRUE	0.82497	-0.466013	opposite_HR_up_reference_down	FALSE	0.170414
MYPOP	-0.824245	0.544124	0.20667	0.160937	FALSE	GSE275249_Allograft_PBS	opposite_HR_down_reference_up	FALSE	TRUE	-0.132651	0.0332608	opposite_HR_down_reference_up	FALSE	0.170347
BTBD3	-0.79798	0.239833	0.212831	0.189519	FALSE	GSE275249_Allograft_PBS	opposite_HR_down_reference_up	FALSE	TRUE	-0.151233	0.0403355	opposite_HR_down_reference_up	FALSE	0.169835
SCYL3	-0.853905	0.389049	0.197226	0.343982	FALSE	GSE275249_Allograft_PBS	opposite_HR_down_reference_up	FALSE	TRUE	-0.293728	0.0678424	opposite_HR_down_reference_up	FALSE	0.168413
ISG20	-1.4028	0.349751	0.11983	-0.455471	FALSE	GSE275249_Allograft_PBS	opposite_HR_down_reference_up	FALSE	TRUE	0.638933	-0.0545789	opposite_HR_up_reference_down	FALSE	0.168096
RNF114	-0.877398	0.19383	0.190956	0.0844534	FALSE	GSE275249_Allograft_PBS	opposite_HR_down_reference_up	FALSE	TRUE	-0.0740992	0.0161269	opposite_HR_down_reference_up	FALSE	0.167544
NMB	-0.362904	0.857997	0.461201	-0.626398	FALSE	GSE275249_Allograft_PBS	opposite_HR_down_reference_up	FALSE	TRUE	0.227322	-0.288895	opposite_HR_up_reference_down	FALSE	0.167372
PSD4	-0.371238	0.844133	0.447758	0.909239	FALSE	GSE275249_Allograft_PBS	opposite_HR_down_reference_up	FALSE	TRUE	-0.337544	0.407119	opposite_HR_down_reference_up	FALSE	0.166225
IKBKB	-0.494695	0.637313	0.335776	0.328289	FALSE	GSE275249_Allograft_PBS	opposite_HR_down_reference_up	FALSE	TRUE	-0.162403	0.110232	opposite_HR_down_reference_up	FALSE	0.166107
XKR6	-1.43243	0.581894	0.115907		FALSE	GSE275249_Allograft_PBS	opposite_HR_down_reference_up	FALSE	TRUE			zero_or_undefined		0.166029
STEAP2	-1.25717	0.408635	0.131795	-1.46124	FALSE	GSE275249_Allograft_PBS	opposite_HR_down_reference_up	FALSE	TRUE	1.83703	-0.192584	opposite_HR_up_reference_down	FALSE	0.165688
GPR157	-0.464117	0.851118	0.356606	0.70939	FALSE	GSE275249_Allograft_PBS	opposite_HR_down_reference_up	FALSE	TRUE	-0.32924	0.252973	opposite_HR_down_reference_up	FALSE	0.165507
HMGCLL1	-1.57902	0.319055	0.104761	-0.216913	FALSE	GSE275249_Allograft_PBS	opposite_HR_down_reference_up	FALSE	TRUE	0.34251	-0.0227239	opposite_HR_up_reference_down	FALSE	0.165419
ADAMTS6	-0.233296	0.958787	0.706338	-1.7982	FALSE	GSE275249_Allograft_PBS	opposite_HR_down_reference_up	FALSE	TRUE	0.419513	-1.27014	opposite_HR_up_reference_down	FALSE	0.164786
RADIL	-0.442885	0.864184	0.369666	-0.0326875	FALSE	GSE275249_Allograft_PBS	opposite_HR_down_reference_up	FALSE	TRUE	0.0144768	-0.0120834	opposite_HR_up_reference_down	FALSE	0.163719
LTB4R	-0.506044	0.799998	0.321916	0.790005	FALSE	GSE275249_Allograft_PBS	opposite_HR_down_reference_up	FALSE	TRUE	-0.399777	0.254315	opposite_HR_down_reference_up	FALSE	0.162904
TSSK6	-0.55446	0.893063	0.291076		FALSE	GSE275249_Allograft_PBS	opposite_HR_down_reference_up	FALSE	TRUE			zero_or_undefined		0.16139
SDHAF1	-0.792105	0.514446	0.203023	-0.357635	FALSE	GSE275249_Allograft_PBS	opposite_HR_down_reference_up	FALSE	TRUE	0.283284	-0.0726079	opposite_HR_up_reference_down	FALSE	0.160815
ZNF790	-0.55699	0.686256	0.287892	0.12325	FALSE	GSE275249_Allograft_PBS	opposite_HR_down_reference_up	FALSE	TRUE	-0.0686492	0.0354828	opposite_HR_down_reference_up	FALSE	0.160353
DDX25	-0.288441	0.945765	0.554083		FALSE	GSE275249_Allograft_PBS	opposite_HR_down_reference_up	FALSE	TRUE			zero_or_undefined		0.15982
PLEKHA7	-2.09758	0.119322	0.076189	0.521895	FALSE	GSE275249_Allograft_PBS	opposite_HR_down_reference_up	FALSE	TRUE	-1.09472	0.0397627	opposite_HR_down_reference_up	FALSE	0.159812
BLVRA	-0.499553	0.609576	0.319879	-0.287486	FALSE	GSE275249_Allograft_PBS	opposite_HR_down_reference_up	FALSE	TRUE	0.143614	-0.0919605	opposite_HR_up_reference_down	FALSE	0.159796
ATP5ME	-1.21172	0.350103	0.131654	-0.0957307	FALSE	GSE275249_Allograft_PBS	opposite_HR_down_reference_up	FALSE	TRUE	0.115998	-0.0126033	opposite_HR_up_reference_down	FALSE	0.159527
FER1L6	-0.809454	0.821976	0.196652		FALSE	GSE275249_Allograft_PBS	opposite_HR_down_reference_up	FALSE	TRUE			zero_or_undefined		0.159181
ZDHHC2	-0.51174	0.635705	0.307941	0.340687	FALSE	GSE275249_Allograft_PBS	opposite_HR_down_reference_up	FALSE	TRUE	-0.174343	0.104911	opposite_HR_down_reference_up	FALSE	0.157585
HSF2BP	-1.307	0.627974	0.11994	0.417646	FALSE	GSE275249_Allograft_PBS	opposite_HR_down_reference_up	FALSE	TRUE	-0.545864	0.0500927	opposite_HR_down_reference_up	FALSE	0.156762
ITGAE	-0.102984	0.950873	1.51928	-0.0381976	FALSE	GSE275249_Allograft_PBS	opposite_HR_down_reference_up	FALSE	TRUE	0.00393374	-0.0580327	opposite_HR_up_reference_down	FALSE	0.156461
USP44	-0.232298	0.942493	0.670375	-0.445729	FALSE	GSE275249_Allograft_PBS	opposite_HR_down_reference_up	FALSE	TRUE	0.103542	-0.298805	opposite_HR_up_reference_down	FALSE	0.155727
SEMA3B	-1.25775	0.34206	0.123407	1.22395	FALSE	GSE275249_Allograft_PBS	opposite_HR_down_reference_up	FALSE	TRUE	-1.53942	0.151043	opposite_HR_down_reference_up	FALSE	0.155214
RBFOX1	-1.80377	0.397806	0.0857992	1.11837	FALSE	GSE275249_Allograft_PBS	opposite_HR_down_reference_up	FALSE	TRUE	-2.01729	0.0959554	opposite_HR_down_reference_up	FALSE	0.154762
HAAO	-0.197857	0.907998	0.771528	-0.610538	FALSE	GSE275249_Allograft_PBS	opposite_HR_down_reference_up	FALSE	TRUE	0.120799	-0.471047	opposite_HR_up_reference_down	FALSE	0.152652
PPP2R5A	-0.986515	0.157383	0.154269	-0.0766394	FALSE	GSE275249_Allograft_PBS	opposite_HR_down_reference_up	FALSE	TRUE	0.0756059	-0.0118231	opposite_HR_up_reference_down	FALSE	0.152188
MAP3K13	-0.691838	0.518774	0.218279	-0.0524112	FALSE	GSE275249_Allograft_PBS	opposite_HR_down_reference_up	FALSE	TRUE	0.0362601	-0.0114403	opposite_HR_up_reference_down	FALSE	0.151014
PITPNM1	-0.478889	0.772023	0.314631	-0.088594	FALSE	GSE275249_Allograft_PBS	opposite_HR_down_reference_up	FALSE	TRUE	0.0424267	-0.0278744	opposite_HR_up_reference_down	FALSE	0.150673
CLCA2	-0.411254	0.92011	0.365726	1.38197	FALSE	GSE275249_Allograft_PBS	opposite_HR_down_reference_up	FALSE	TRUE	-0.568339	0.505421	opposite_HR_down_reference_up	FALSE	0.150407
GIMAP8	-0.0786784	0.98227	1.90299	-1.16501	FALSE	GSE275249_Allograft_PBS	opposite_HR_down_reference_up	FALSE	TRUE	0.091661	-2.217	opposite_HR_up_reference_down	FALSE	0.149724
TACC1	-0.959901	0.167218	0.155424	-0.421248	FALSE	GSE275249_Allograft_PBS	opposite_HR_down_reference_up	FALSE	TRUE	0.404356	-0.065472	opposite_HR_up_reference_down	FALSE	0.149192
NEK7	-0.77343	0.322302	0.192064	0.449102	FALSE	GSE275249_Allograft_PBS	opposite_HR_down_reference_up	FALSE	TRUE	-0.347349	0.0862561	opposite_HR_down_reference_up	FALSE	0.148548
PRDM6	-0.162222	0.966683	0.910366	-3.41468	FALSE	GSE275249_Allograft_PBS	opposite_HR_down_reference_up	FALSE	TRUE	0.553937	-3.10861	opposite_HR_up_reference_down	FALSE	0.147682
CRY1	-0.390623	0.715639	0.377323	0.607859	FALSE	GSE275249_Allograft_PBS	opposite_HR_down_reference_up	FALSE	TRUE	-0.237443	0.229359	opposite_HR_down_reference_up	FALSE	0.147391
CCDC25	-0.746397	0.354756	0.196113	0.293213	FALSE	GSE275249_Allograft_PBS	opposite_HR_down_reference_up	FALSE	TRUE	-0.218853	0.0575027	opposite_HR_down_reference_up	FALSE	0.146378
DTX1	-0.304082	0.918807	0.480977	-1.66845	FALSE	GSE275249_Allograft_PBS	opposite_HR_down_reference_up	FALSE	TRUE	0.507347	-0.802487	opposite_HR_up_reference_down	FALSE	0.146257
LITAF	-0.984732	0.170103	0.148503	-0.519381	FALSE	GSE275249_Allograft_PBS	opposite_HR_down_reference_up	FALSE	TRUE	0.511451	-0.0771295	opposite_HR_up_reference_down	FALSE	0.146235
CX3CL1	-2.10426	0.337545	0.0694157	-1.38705	FALSE	GSE275249_Allograft_PBS	opposite_HR_down_reference_up	FALSE	TRUE	2.91872	-0.0962833	opposite_HR_up_reference_down	FALSE	0.146068
ANGPTL4	-1.91214	0.300743	0.0762879	-0.377444	FALSE	GSE275249_Allograft_PBS	opposite_HR_down_reference_up	FALSE	TRUE	0.721726	-0.0287944	opposite_HR_up_reference_down	FALSE	0.145873
GALE	-1.07404	0.422471	0.135741	1.5807	FALSE	GSE275249_Allograft_PBS	opposite_HR_down_reference_up	FALSE	TRUE	-1.69773	0.214566	opposite_HR_down_reference_up	FALSE	0.145792
TTC9	-3.30973	0.0119999	0.0438532		FALSE	GSE275249_Allograft_PBS	opposite_HR_down_reference_up	FALSE	TRUE			zero_or_undefined		0.145142
GADD45GIP1	-0.944747	0.352232	0.153568	-0.201122	FALSE	GSE275249_Allograft_PBS	opposite_HR_down_reference_up	FALSE	TRUE	0.190009	-0.0308859	opposite_HR_up_reference_down	FALSE	0.145083
FAM50B	-0.299448	0.900022	0.483688		FALSE	GSE275249_Allograft_PBS	opposite_HR_down_reference_up	FALSE	TRUE			zero_or_undefined		0.14484
ZFP69	-0.279571	0.886216	0.512877	-0.667284	FALSE	GSE275249_Allograft_PBS	opposite_HR_down_reference_up	FALSE	TRUE	0.186553	-0.342235	opposite_HR_up_reference_down	FALSE	0.143386
GPANK1	-0.629111	0.547412	0.22768	0.157923	FALSE	GSE275249_Allograft_PBS	opposite_HR_down_reference_up	FALSE	TRUE	-0.0993513	0.0359561	opposite_HR_down_reference_up	FALSE	0.143236
RMI2	-1.01053	0.526899	0.141735	-0.460514	FALSE	GSE275249_Allograft_PBS	opposite_HR_down_reference_up	FALSE	TRUE	0.465363	-0.0652709	opposite_HR_up_reference_down	FALSE	0.143227
LARP6	-1.01912	0.175348	0.139568	0.856646	FALSE	GSE275249_Allograft_PBS	opposite_HR_down_reference_up	FALSE	TRUE	-0.873023	0.119561	opposite_HR_down_reference_up	FALSE	0.142237
RECQL5	-1.11736	0.34206	0.127253	0.576476	FALSE	GSE275249_Allograft_PBS	opposite_HR_down_reference_up	FALSE	TRUE	-0.644133	0.0733585	opposite_HR_down_reference_up	FALSE	0.142188
PSPN	-0.493177	0.886431	0.288191		FALSE	GSE275249_Allograft_PBS	opposite_HR_down_reference_up	FALSE	TRUE			zero_or_undefined		0.142129
TSC22D3	-0.709672	0.432773	0.200101	0.631523	FALSE	GSE275249_Allograft_PBS	opposite_HR_down_reference_up	FALSE	TRUE	-0.448175	0.126368	opposite_HR_down_reference_up	FALSE	0.142006
TLR3	-0.412888	0.825482	0.343713	-1.5346	FALSE	GSE275249_Allograft_PBS	opposite_HR_down_reference_up	FALSE	TRUE	0.63362	-0.527463	opposite_HR_up_reference_down	FALSE	0.141915
ST8SIA4	-0.0972682	0.980136	1.45803		FALSE	GSE275249_Allograft_PBS	opposite_HR_down_reference_up	FALSE	TRUE			zero_or_undefined		0.14182
ZNF420	-0.860753	0.496639	0.164664	0.798472	FALSE	GSE275249_Allograft_PBS	opposite_HR_down_reference_up	FALSE	TRUE	-0.687287	0.13148	opposite_HR_down_reference_up	FALSE	0.141735
MT-ND5	-1.01613	0.646977	0.138951	-0.817357	FALSE	GSE275249_Allograft_PBS	opposite_HR_down_reference_up	FALSE	TRUE	0.830539	-0.113573	opposite_HR_up_reference_down	FALSE	0.141192
TPM3	-0.777841	0.346662	0.181478	0.351155	FALSE	GSE275249_Allograft_PBS	opposite_HR_down_reference_up	FALSE	TRUE	-0.273143	0.0637269	opposite_HR_down_reference_up	FALSE	0.141161
PARD6A	-1.81486	0.295178	0.0772816		FALSE	GSE275249_Allograft_PBS	opposite_HR_down_reference_up	FALSE	TRUE			zero_or_undefined		0.140255
SLC44A3	-1.91258	0.22668	0.0731312	-0.00835478	FALSE	GSE275249_Allograft_PBS	opposite_HR_down_reference_up	FALSE	TRUE	0.0159792	-0.000610995	opposite_HR_up_reference_down	FALSE	0.139869
OLFML2A	-2.76552	0.219298	0.0505652	-2.72193	FALSE	GSE275249_Allograft_PBS	opposite_HR_down_reference_up	FALSE	TRUE	7.52757	-0.137635	opposite_HR_up_reference_down	FALSE	0.139839
CDK18	-2.53161	0.0391365	0.0551534	1.09625	FALSE	GSE275249_Allograft_PBS	opposite_HR_down_reference_up	FALSE	TRUE	-2.77527	0.0604618	opposite_HR_down_reference_up	FALSE	0.139627
FREM1	-1.2498	0.316383	0.11146	0.0711278	FALSE	GSE275249_Allograft_PBS	opposite_HR_down_reference_up	FALSE	TRUE	-0.0888956	0.00792793	opposite_HR_down_reference_up	FALSE	0.139303
LPL	-1.26927	0.593616	0.109416	-1.53375	FALSE	GSE275249_Allograft_PBS	opposite_HR_down_reference_up	FALSE	TRUE	1.94676	-0.167817	opposite_HR_up_reference_down	FALSE	0.138879
KNDC1	-1.01513	0.705269	0.136791	0.303803	FALSE	GSE275249_Allograft_PBS	opposite_HR_down_reference_up	FALSE	TRUE	-0.308399	0.0415576	opposite_HR_down_reference_up	FALSE	0.138861
IL3RA	-0.742502	0.787896	0.186637		FALSE	GSE275249_Allograft_PBS	opposite_HR_down_reference_up	FALSE	TRUE			zero_or_undefined		0.138578
NR1H3	-0.466189	0.758758	0.297223	-0.138524	FALSE	GSE275249_Allograft_PBS	opposite_HR_down_reference_up	FALSE	TRUE	0.0645785	-0.0411726	opposite_HR_up_reference_down	FALSE	0.138562
PRKCD	-0.65478	0.441007	0.211596	0.380657	FALSE	GSE275249_Allograft_PBS	opposite_HR_down_reference_up	FALSE	TRUE	-0.249247	0.0805454	opposite_HR_down_reference_up	FALSE	0.138549
ELAC1	-0.582207	0.677217	0.237251		FALSE	GSE275249_Allograft_PBS	opposite_HR_down_reference_up	FALSE	TRUE			zero_or_undefined		0.138129
PLLP	-0.442448	0.850796	0.311547	0.380517	FALSE	GSE275249_Allograft_PBS	opposite_HR_down_reference_up	FALSE	TRUE	-0.168359	0.118549	opposite_HR_down_reference_up	FALSE	0.137843
BIN1	-0.24913	0.808794	0.55216	-0.483159	FALSE	GSE275249_Allograft_PBS	opposite_HR_down_reference_up	FALSE	TRUE	0.12037	-0.266781	opposite_HR_up_reference_down	FALSE	0.13756
ZNF394	-0.473495	0.730389	0.289856	-0.231712	FALSE	GSE275249_Allograft_PBS	opposite_HR_down_reference_up	FALSE	TRUE	0.109715	-0.0671632	opposite_HR_up_reference_down	FALSE	0.137245
NRXN2	-1.36042	0.591206	0.100768	0.0668507	FALSE	GSE275249_Allograft_PBS	opposite_HR_down_reference_up	FALSE	TRUE	-0.0909452	0.0067364	opposite_HR_down_reference_up	FALSE	0.137087
ITM2A	-1.21422	0.536837	0.112544	-2.57622	FALSE	GSE275249_Allograft_PBS	opposite_HR_down_reference_up	FALSE	TRUE	3.12811	-0.289939	opposite_HR_up_reference_down	FALSE	0.136654
ZNF423	-0.472931	0.678617	0.288445	-0.905936	FALSE	GSE275249_Allograft_PBS	opposite_HR_down_reference_up	FALSE	TRUE	0.428445	-0.261313	opposite_HR_up_reference_down	FALSE	0.136415
CFLAR	-0.486215	0.575782	0.280231	-0.379372	FALSE	GSE275249_Allograft_PBS	opposite_HR_down_reference_up	FALSE	TRUE	0.184457	-0.106312	opposite_HR_up_reference_down	FALSE	0.136252
WASF3	-0.563468	0.630204	0.241797	-0.444449	FALSE	GSE275249_Allograft_PBS	opposite_HR_down_reference_up	FALSE	TRUE	0.250433	-0.107466	opposite_HR_up_reference_down	FALSE	0.136245
CEP128	-0.595255	0.764442	0.227528	-0.247202	FALSE	GSE275249_Allograft_PBS	opposite_HR_down_reference_up	FALSE	TRUE	0.147148	-0.0562453	opposite_HR_up_reference_down	FALSE	0.135437
DUSP10	-0.567143	0.815588	0.238682	-0.267912	FALSE	GSE275249_Allograft_PBS	opposite_HR_down_reference_up	FALSE	TRUE	0.151944	-0.0639458	opposite_HR_up_reference_down	FALSE	0.135367
AKAP10	-0.579084	0.517546	0.233254	-0.0925676	FALSE	GSE275249_Allograft_PBS	opposite_HR_down_reference_up	FALSE	TRUE	0.0536044	-0.0215918	opposite_HR_up_reference_down	FALSE	0.135074
AP1S3	-0.773868	0.789811	0.17441	0.976562	FALSE	GSE275249_Allograft_PBS	opposite_HR_down_reference_up	FALSE	TRUE	-0.755731	0.170322	opposite_HR_down_reference_up	FALSE	0.13497
MT-CO1	-0.791119	0.807331	0.169394	-0.766993	FALSE	GSE275249_Allograft_PBS	opposite_HR_down_reference_up	FALSE	TRUE	0.606783	-0.129924	opposite_HR_up_reference_down	FALSE	0.134011
BCL2L11	-0.251496	0.842547	0.532798	0.606457	FALSE	GSE275249_Allograft_PBS	opposite_HR_down_reference_up	FALSE	TRUE	-0.152522	0.323119	opposite_HR_down_reference_up	FALSE	0.133997
FAM107B	-1.52978	0.0557632	0.0869143	0.673264	FALSE	GSE275249_Allograft_PBS	opposite_HR_down_reference_up	FALSE	TRUE	-1.02994	0.0585163	opposite_HR_down_reference_up	FALSE	0.13296
VNN1	-0.389383	0.896985	0.341443		FALSE	GSE275249_Allograft_PBS	opposite_HR_down_reference_up	FALSE	TRUE			zero_or_undefined		0.132952
DENND3	-0.833043	0.554557	0.159127	1.44417	FALSE	GSE275249_Allograft_PBS	opposite_HR_down_reference_up	FALSE	TRUE	-1.20305	0.229807	opposite_HR_down_reference_up	FALSE	0.13256
GNG11	-1.3757	0.0892674	0.0960532	-0.900386	FALSE	GSE275249_Allograft_PBS	opposite_HR_down_reference_up	FALSE	TRUE	1.23866	-0.0864849	opposite_HR_up_reference_down	FALSE	0.132141
USP12	-1.15972	0.132461	0.113927	0.275241	FALSE	GSE275249_Allograft_PBS	opposite_HR_down_reference_up	FALSE	TRUE	-0.319202	0.0313575	opposite_HR_down_reference_up	FALSE	0.132124
TMCO4	-0.401896	0.752042	0.328185	0.482503	FALSE	GSE275249_Allograft_PBS	opposite_HR_down_reference_up	FALSE	TRUE	-0.193916	0.15835	opposite_HR_down_reference_up	FALSE	0.131896
TRIM66	-0.128504	0.959882	1.0257	0.563941	FALSE	GSE275249_Allograft_PBS	opposite_HR_down_reference_up	FALSE	TRUE	-0.0724688	0.578432	opposite_HR_down_reference_up	FALSE	0.131806
INPP5B	-0.351287	0.839766	0.375194	-0.325218	FALSE	GSE275249_Allograft_PBS	opposite_HR_down_reference_up	FALSE	TRUE	0.114245	-0.12202	opposite_HR_up_reference_down	FALSE	0.131801
CHAC2	-1.65907	0.434586	0.0791745	0.408234	FALSE	GSE275249_Allograft_PBS	opposite_HR_down_reference_up	FALSE	TRUE	-0.677289	0.0323217	opposite_HR_down_reference_up	FALSE	0.131356
TXNRD1	-0.567294	0.448028	0.231053	0.685103	FALSE	GSE275249_Allograft_PBS	opposite_HR_down_reference_up	FALSE	TRUE	-0.388655	0.158295	opposite_HR_down_reference_up	FALSE	0.131075
TDRD7	-0.533475	0.629403	0.243819	0.63269	FALSE	GSE275249_Allograft_PBS	opposite_HR_down_reference_up	FALSE	TRUE	-0.337525	0.154262	opposite_HR_down_reference_up	FALSE	0.130071
TRIM56	-0.465953	0.58894	0.278408	-0.139232	FALSE	GSE275249_Allograft_PBS	opposite_HR_down_reference_up	FALSE	TRUE	0.0648754	-0.0387632	opposite_HR_up_reference_down	FALSE	0.129725
RPUSD2	-0.344518	0.879783	0.376101	0.381453	FALSE	GSE275249_Allograft_PBS	opposite_HR_down_reference_up	FALSE	TRUE	-0.131417	0.143465	opposite_HR_down_reference_up	FALSE	0.129573
ADAMTS8	-1.31054	0.715946	0.0982081	-1.52378	FALSE	GSE275249_Allograft_PBS	opposite_HR_down_reference_up	FALSE	TRUE	1.99698	-0.149648	opposite_HR_up_reference_down	FALSE	0.128706
PPP1R21	-0.91216	0.226036	0.140031	0.500356	FALSE	GSE275249_Allograft_PBS	opposite_HR_down_reference_up	FALSE	TRUE	-0.456405	0.0700656	opposite_HR_down_reference_up	FALSE	0.127731
AFTPH	-0.93789	0.193869	0.135841	-0.0829758	FALSE	GSE275249_Allograft_PBS	opposite_HR_down_reference_up	FALSE	TRUE	0.0778222	-0.0112715	opposite_HR_up_reference_down	FALSE	0.127404
OLFML1	-0.785204	0.49147	0.162179	-0.516383	FALSE	GSE275249_Allograft_PBS	opposite_HR_down_reference_up	FALSE	TRUE	0.405466	-0.0837464	opposite_HR_up_reference_down	FALSE	0.127343
PCED1B	-0.630483	0.755356	0.201883	0.644928	FALSE	GSE275249_Allograft_PBS	opposite_HR_down_reference_up	FALSE	TRUE	-0.406616	0.1302	opposite_HR_down_reference_up	FALSE	0.127284
TMEM125	-4.14192	0.0490334	0.0307053		FALSE	GSE275249_Allograft_PBS	opposite_HR_down_reference_up	FALSE	TRUE			zero_or_undefined		0.127179
SLC25A33	-0.540926	0.649052	0.234928	-0.147732	FALSE	GSE275249_Allograft_PBS	opposite_HR_down_reference_up	FALSE	TRUE	0.0799122	-0.0347064	opposite_HR_up_reference_down	FALSE	0.127079
SLC43A3	-0.196795	0.91969	0.645678	-0.158287	FALSE	GSE275249_Allograft_PBS	opposite_HR_down_reference_up	FALSE	TRUE	0.0311501	-0.102203	opposite_HR_up_reference_down	FALSE	0.127066
SPATA2L	-1.15296	0.40585	0.110177	0.125764	FALSE	GSE275249_Allograft_PBS	opposite_HR_down_reference_up	FALSE	TRUE	-0.145001	0.0138564	opposite_HR_down_reference_up	FALSE	0.12703
TTYH2	-0.545571	0.858288	0.232786	-0.978255	FALSE	GSE275249_Allograft_PBS	opposite_HR_down_reference_up	FALSE	TRUE	0.533708	-0.227724	opposite_HR_up_reference_down	FALSE	0.127001
DCK	-0.619611	0.504854	0.204144	0.307794	FALSE	GSE275249_Allograft_PBS	opposite_HR_down_reference_up	FALSE	TRUE	-0.190712	0.0628343	opposite_HR_down_reference_up	FALSE	0.12649
GCA	-0.498139	0.731721	0.253826	0.229615	FALSE	GSE275249_Allograft_PBS	opposite_HR_down_reference_up	FALSE	TRUE	-0.11438	0.0582822	opposite_HR_down_reference_up	FALSE	0.126441
ZC3H12B	-0.765921	0.617873	0.164898	0.003536	FALSE	GSE275249_Allograft_PBS	opposite_HR_down_reference_up	FALSE	TRUE	-0.0027083	0.000583081	opposite_HR_down_reference_up	FALSE	0.126299
MARF1	-1.32742	0.0529437	0.0951406	-0.0579792	FALSE	GSE275249_Allograft_PBS	opposite_HR_down_reference_up	FALSE	TRUE	0.0769625	-0.00551618	opposite_HR_up_reference_down	FALSE	0.126291
TOX2	-0.307429	0.934991	0.410004	-1.63482	FALSE	GSE275249_Allograft_PBS	opposite_HR_down_reference_up	FALSE	TRUE	0.502592	-0.670283	opposite_HR_up_reference_down	FALSE	0.126047
UBXN2B	-1.31241	0.152391	0.0953606	-0.294061	FALSE	GSE275249_Allograft_PBS	opposite_HR_down_reference_up	FALSE	TRUE	0.385929	-0.0280418	opposite_HR_up_reference_down	FALSE	0.125152
TMEM177	-0.844995	0.590342	0.146664	-0.230395	FALSE	GSE275249_Allograft_PBS	opposite_HR_down_reference_up	FALSE	TRUE	0.194683	-0.0337907	opposite_HR_up_reference_down	FALSE	0.12393
EIF4ENIF1	-0.895783	0.207071	0.13822	0.244623	FALSE	GSE275249_Allograft_PBS	opposite_HR_down_reference_up	FALSE	TRUE	-0.219129	0.0338117	opposite_HR_down_reference_up	FALSE	0.123815
SPEF2	-0.0779966	0.968091	1.58222	-0.449301	FALSE	GSE275249_Allograft_PBS	opposite_HR_down_reference_up	FALSE	TRUE	0.0350439	-0.710893	opposite_HR_up_reference_down	FALSE	0.123408
SEMA3F	-1.97394	0.253111	0.0621667	1.23697	FALSE	GSE275249_Allograft_PBS	opposite_HR_down_reference_up	FALSE	TRUE	-2.44171	0.0768984	opposite_HR_down_reference_up	FALSE	0.122714
GUSB	-0.670633	0.463558	0.182652	0.242933	FALSE	GSE275249_Allograft_PBS	opposite_HR_down_reference_up	FALSE	TRUE	-0.162919	0.0443721	opposite_HR_down_reference_up	FALSE	0.122492
TMEM47	-0.484823	0.756505	0.251208	-2.19176	FALSE	GSE275249_Allograft_PBS	opposite_HR_down_reference_up	FALSE	TRUE	1.06261	-0.550587	opposite_HR_up_reference_down	FALSE	0.121791
NELL2	-0.807818	0.814347	0.150349	-1.78772	TRUE	GSE275249_Allograft_PBS	opposite_HR_down_reference_up	FALSE	TRUE	1.44415	-0.268781	opposite_HR_up_reference_down	FALSE	0.121454
ERMP1	-2.28062	0.0822924	0.0530798	0.0413653	FALSE	GSE275249_Allograft_PBS	opposite_HR_down_reference_up	FALSE	TRUE	-0.0943384	0.00219566	opposite_HR_down_reference_up	FALSE	0.121055
NFKBIA	-0.529142	0.536837	0.228742	-0.291273	FALSE	GSE275249_Allograft_PBS	opposite_HR_down_reference_up	FALSE	TRUE	0.154125	-0.0666265	opposite_HR_up_reference_down	FALSE	0.121037
ZNF334	-1.52465	0.225098	0.0793554	0.653687	FALSE	GSE275249_Allograft_PBS	opposite_HR_down_reference_up	FALSE	TRUE	-0.996646	0.0518737	opposite_HR_down_reference_up	FALSE	0.120989
PAMR1	-1.02464	0.726791	0.117853	0.165975	FALSE	GSE275249_Allograft_PBS	opposite_HR_down_reference_up	FALSE	TRUE	-0.170064	0.0195605	opposite_HR_down_reference_up	FALSE	0.120756
HEXIM1	-1.58501	0.0403032	0.0761528	-0.3963	FALSE	GSE275249_Allograft_PBS	opposite_HR_down_reference_up	FALSE	TRUE	0.62814	-0.0301794	opposite_HR_up_reference_down	FALSE	0.120703
FANCF	-0.282015	0.901349	0.427053	-0.668154	FALSE	GSE275249_Allograft_PBS	opposite_HR_down_reference_up	FALSE	TRUE	0.188429	-0.285338	opposite_HR_up_reference_down	FALSE	0.120435
DOK4	-1.28492	0.197905	0.0931098	0.566408	FALSE	GSE275249_Allograft_PBS	opposite_HR_down_reference_up	FALSE	TRUE	-0.727788	0.0527381	opposite_HR_down_reference_up	FALSE	0.119638
CCDC149	-0.835478	0.285792	0.141979	0.0330547	FALSE	GSE275249_Allograft_PBS	opposite_HR_down_reference_up	FALSE	TRUE	-0.0276165	0.00469308	opposite_HR_down_reference_up	FALSE	0.118621
ZNF383	-0.769528	0.424953	0.154144	0.17298	FALSE	GSE275249_Allograft_PBS	opposite_HR_down_reference_up	FALSE	TRUE	-0.133113	0.0266638	opposite_HR_down_reference_up	FALSE	0.118618
ASB13	-0.782644	0.34193	0.151213	0.610231	FALSE	GSE275249_Allograft_PBS	opposite_HR_down_reference_up	FALSE	TRUE	-0.477593	0.0922746	opposite_HR_down_reference_up	FALSE	0.118346
EIF1B	-0.809399	0.37438	0.145789	-0.199294	FALSE	GSE275249_Allograft_PBS	opposite_HR_down_reference_up	FALSE	TRUE	0.161308	-0.0290548	opposite_HR_up_reference_down	FALSE	0.118001
GTF2B	-0.546312	0.621816	0.215573	-0.0235432	FALSE	GSE275249_Allograft_PBS	opposite_HR_down_reference_up	FALSE	TRUE	0.0128619	-0.00507526	opposite_HR_up_reference_down	FALSE	0.11777
PPIF	-0.733865	0.526731	0.16035	-0.550761	FALSE	GSE275249_Allograft_PBS	opposite_HR_down_reference_up	FALSE	TRUE	0.404184	-0.0883145	opposite_HR_up_reference_down	FALSE	0.117675
RNF32	-0.910363	0.78573	0.128442	0.645531	FALSE	GSE275249_Allograft_PBS	opposite_HR_down_reference_up	FALSE	TRUE	-0.587667	0.0829131	opposite_HR_down_reference_up	FALSE	0.116929
MED11	-0.768632	0.601867	0.15194	0.693865	FALSE	GSE275249_Allograft_PBS	opposite_HR_down_reference_up	FALSE	TRUE	-0.533326	0.105426	opposite_HR_down_reference_up	FALSE	0.116786
NBEAL2	-2.71103	0.0557926	0.0430206	2.37865	FALSE	GSE275249_Allograft_PBS	opposite_HR_down_reference_up	FALSE	TRUE	-6.44859	0.102331	opposite_HR_down_reference_up	FALSE	0.11663
PRKCH	-2.39727	0.0657984	0.0486128	-1.03428	FALSE	GSE275249_Allograft_PBS	opposite_HR_down_reference_up	FALSE	TRUE	2.47944	-0.0502792	opposite_HR_up_reference_down	FALSE	0.116538
ASTN2	-1.06684	0.375658	0.109074	-0.680564	FALSE	GSE275249_Allograft_PBS	opposite_HR_down_reference_up	FALSE	TRUE	0.726056	-0.0742316	opposite_HR_up_reference_down	FALSE	0.116365
ASPHD1	-0.40363	0.932106	0.288191		FALSE	GSE275249_Allograft_PBS	opposite_HR_down_reference_up	FALSE	TRUE			zero_or_undefined		0.116322
PKP2	-1.12344	0.687909	0.10352	-1.69046	FALSE	GSE275249_Allograft_PBS	opposite_HR_down_reference_up	FALSE	TRUE	1.89913	-0.174997	opposite_HR_up_reference_down	FALSE	0.116298
RUNX3	-0.0673896	0.984875	1.71305	-2.22192	FALSE	GSE275249_Allograft_PBS	opposite_HR_down_reference_up	FALSE	TRUE	0.149734	-3.80626	opposite_HR_up_reference_down	FALSE	0.115442
PGR	-1.00306	0.337158	0.114971	0.0867152	FALSE	GSE275249_Allograft_PBS	opposite_HR_down_reference_up	FALSE	TRUE	-0.0869808	0.00996977	opposite_HR_down_reference_up	FALSE	0.115324
KCNK6	-0.535503	0.730209	0.215061	-0.225729	FALSE	GSE275249_Allograft_PBS	opposite_HR_down_reference_up	FALSE	TRUE	0.120878	-0.0485454	opposite_HR_up_reference_down	FALSE	0.115166
GTF3C5	-0.924529	0.198531	0.124174	1.85303	FALSE	GSE275249_Allograft_PBS	opposite_HR_down_reference_up	FALSE	TRUE	-1.71318	0.230099	opposite_HR_down_reference_up	FALSE	0.114803
ECT2	-0.511813	0.702565	0.223721	1.99952	FALSE	GSE275249_Allograft_PBS	opposite_HR_down_reference_up	FALSE	TRUE	-1.02338	0.447336	opposite_HR_down_reference_up	FALSE	0.114504
UPP1	-0.144784	0.92862	0.784251	1.14498	FALSE	GSE275249_Allograft_PBS	opposite_HR_down_reference_up	FALSE	TRUE	-0.165775	0.897952	opposite_HR_down_reference_up	FALSE	0.113547
DUOX1	-2.02284	0.225328	0.056105	-0.415673	FALSE	GSE275249_Allograft_PBS	opposite_HR_down_reference_up	FALSE	TRUE	0.84084	-0.0233213	opposite_HR_up_reference_down	FALSE	0.113492
ZNF382	-0.162442	0.946624	0.694082	1.37788	FALSE	GSE275249_Allograft_PBS	opposite_HR_down_reference_up	FALSE	TRUE	-0.223825	0.956359	opposite_HR_down_reference_up	FALSE	0.112748
PARD6B	-4.84908	0.0210079	0.0232483	0.725706	FALSE	GSE275249_Allograft_PBS	opposite_HR_down_reference_up	FALSE	TRUE	-3.51901	0.0168714	opposite_HR_down_reference_up	FALSE	0.112733
SPTBN1	-1.21185	0.078265	0.0927317	-0.681626	FALSE	GSE275249_Allograft_PBS	opposite_HR_down_reference_up	FALSE	TRUE	0.82603	-0.0632084	opposite_HR_up_reference_down	FALSE	0.112377
FANCB	-0.947736	0.716673	0.118314	1.29426	FALSE	GSE275249_Allograft_PBS	opposite_HR_down_reference_up	FALSE	TRUE	-1.22662	0.153129	opposite_HR_down_reference_up	FALSE	0.112131
LCA5L	-0.921822	0.759668	0.121498	0.0733998	FALSE	GSE275249_Allograft_PBS	opposite_HR_down_reference_up	FALSE	TRUE	-0.0676615	0.00891795	opposite_HR_down_reference_up	FALSE	0.112
TMEM62	-0.335803	0.826971	0.332609	0.431488	FALSE	GSE275249_Allograft_PBS	opposite_HR_down_reference_up	FALSE	TRUE	-0.144895	0.143517	opposite_HR_down_reference_up	FALSE	0.111691
N4BP2L1	-0.515816	0.803525	0.21598	-0.797194	FALSE	GSE275249_Allograft_PBS	opposite_HR_down_reference_up	FALSE	TRUE	0.411205	-0.172178	opposite_HR_up_reference_down	FALSE	0.111406
RUNDC1	-0.450216	0.717331	0.245976	0.0566468	FALSE	GSE275249_Allograft_PBS	opposite_HR_down_reference_up	FALSE	TRUE	-0.0255033	0.0139338	opposite_HR_down_reference_up	FALSE	0.110742
TCAIM	-0.963419	0.316383	0.114841	0.823552	FALSE	GSE275249_Allograft_PBS	opposite_HR_down_reference_up	FALSE	TRUE	-0.793426	0.0945777	opposite_HR_down_reference_up	FALSE	0.11064
PPP1R13B	-1.75848	0.281445	0.0627563	-0.0321417	FALSE	GSE275249_Allograft_PBS	opposite_HR_down_reference_up	FALSE	TRUE	0.0565205	-0.00201709	opposite_HR_up_reference_down	FALSE	0.110356
ARRB1	-0.341114	0.862291	0.321797	0.836817	FALSE	GSE275249_Allograft_PBS	opposite_HR_down_reference_up	FALSE	TRUE	-0.28545	0.269285	opposite_HR_down_reference_up	FALSE	0.109769
METTL18	-1.04396	0.402173	0.104889	0.00998228	FALSE	GSE275249_Allograft_PBS	opposite_HR_down_reference_up	FALSE	TRUE	-0.0104211	0.00104703	opposite_HR_down_reference_up	FALSE	0.1095
EXOC3L2	-1.56029	0.23905	0.0699731	3.82496	FALSE	GSE275249_Allograft_PBS	opposite_HR_down_reference_up	FALSE	TRUE	-5.96804	0.267644	opposite_HR_down_reference_up	FALSE	0.109178
DEPTOR	-0.704352	0.647642	0.15499	0.0910108	FALSE	GSE275249_Allograft_PBS	opposite_HR_down_reference_up	FALSE	TRUE	-0.0641036	0.0141057	opposite_HR_down_reference_up	FALSE	0.109167
LMTK2	-0.497864	0.758147	0.217314	0.598778	FALSE	GSE275249_Allograft_PBS	opposite_HR_down_reference_up	FALSE	TRUE	-0.29811	0.130123	opposite_HR_down_reference_up	FALSE	0.108193
TENT5A	-0.819022	0.303828	0.131818	-0.125151	FALSE	GSE275249_Allograft_PBS	opposite_HR_down_reference_up	FALSE	TRUE	0.102501	-0.0164971	opposite_HR_up_reference_down	FALSE	0.107962
ZFP36	-0.83926	0.568911	0.128587	-1.16308	FALSE	GSE275249_Allograft_PBS	opposite_HR_down_reference_up	FALSE	TRUE	0.976123	-0.149557	opposite_HR_up_reference_down	FALSE	0.107918
JADE2	-0.849487	0.231584	0.126794	0.116686	FALSE	GSE275249_Allograft_PBS	opposite_HR_down_reference_up	FALSE	TRUE	-0.0991236	0.0147951	opposite_HR_down_reference_up	FALSE	0.10771
EPN3	-4.72834	0.0300322	0.0227124		FALSE	GSE275249_Allograft_PBS	opposite_HR_down_reference_up	FALSE	TRUE			zero_or_undefined		0.107392
SCGB3A1	-0.385101	0.910109	0.277253		FALSE	GSE275249_Allograft_PBS	opposite_HR_down_reference_up	FALSE	TRUE			zero_or_undefined		0.10677
SLC45A3	-0.317804	0.935651	0.3358		FALSE	GSE275249_Allograft_PBS	opposite_HR_down_reference_up	FALSE	TRUE			zero_or_undefined		0.106718
CDKN1C	-0.772749	0.366305	0.137864	-0.316775	FALSE	GSE275249_Allograft_PBS	opposite_HR_down_reference_up	FALSE	TRUE	0.244788	-0.0436718	opposite_HR_up_reference_down	FALSE	0.106534
TAPT1	-0.866012	0.440847	0.122758	0.464915	FALSE	GSE275249_Allograft_PBS	opposite_HR_down_reference_up	FALSE	TRUE	-0.402622	0.0570721	opposite_HR_down_reference_up	FALSE	0.10631
DHRS9	-0.115921	0.968732	0.913876		FALSE	GSE275249_Allograft_PBS	opposite_HR_down_reference_up	FALSE	TRUE			zero_or_undefined		0.105937
NAALAD2	-0.374679	0.883777	0.282394	-1.85161	FALSE	GSE275249_Allograft_PBS	opposite_HR_down_reference_up	FALSE	TRUE	0.693759	-0.522883	opposite_HR_up_reference_down	FALSE	0.105807
TUBA4A	-3.29949	0.0879837	0.0319301	0.519369	FALSE	GSE275249_Allograft_PBS	opposite_HR_down_reference_up	FALSE	TRUE	-1.71365	0.0165835	opposite_HR_down_reference_up	FALSE	0.105353
FNBP1	-0.462933	0.540442	0.227542	0.293502	FALSE	GSE275249_Allograft_PBS	opposite_HR_down_reference_up	FALSE	TRUE	-0.135872	0.0667842	opposite_HR_down_reference_up	FALSE	0.105337
MAP3K8	-0.841993	0.532001	0.124913	-0.577264	FALSE	GSE275249_Allograft_PBS	opposite_HR_down_reference_up	FALSE	TRUE	0.486052	-0.0721079	opposite_HR_up_reference_down	FALSE	0.105176
RORB	-1.58782	0.233501	0.0657931	-0.012223	FALSE	GSE275249_Allograft_PBS	opposite_HR_down_reference_up	FALSE	TRUE	0.019408	-0.000804192	opposite_HR_up_reference_down	FALSE	0.104468
RHPN1	-1.20197	0.518769	0.0866813	0.690884	FALSE	GSE275249_Allograft_PBS	opposite_HR_down_reference_up	FALSE	TRUE	-0.83042	0.0598867	opposite_HR_down_reference_up	FALSE	0.104188
PPP1R12B	-0.537718	0.555025	0.192757	-1.46772	FALSE	GSE275249_Allograft_PBS	opposite_HR_down_reference_up	FALSE	TRUE	0.789219	-0.282913	opposite_HR_up_reference_down	FALSE	0.103649
RCAN3	-0.625435	0.590557	0.165153	1.24	FALSE	GSE275249_Allograft_PBS	opposite_HR_down_reference_up	FALSE	TRUE	-0.77554	0.20479	opposite_HR_down_reference_up	FALSE	0.103293
ISY1	-0.754994	0.436228	0.135775		FALSE	GSE275249_Allograft_PBS	opposite_HR_down_reference_up	FALSE	TRUE			zero_or_undefined		0.102509
OBSCN	-2.14579	0.166029	0.0476084	0.153068	FALSE	GSE275249_Allograft_PBS	opposite_HR_down_reference_up	FALSE	TRUE	-0.328451	0.00728731	opposite_HR_down_reference_up	FALSE	0.102158
ZNF7	-0.352387	0.795444	0.288191	0.60792	FALSE	GSE275249_Allograft_PBS	opposite_HR_down_reference_up	FALSE	TRUE	-0.214223	0.175197	opposite_HR_down_reference_up	FALSE	0.101555
ZSCAN18	-0.49512	0.608924	0.204712	-0.020262	FALSE	GSE275249_Allograft_PBS	opposite_HR_down_reference_up	FALSE	TRUE	0.0100321	-0.00414786	opposite_HR_up_reference_down	FALSE	0.101357
SKAP2	-0.899637	0.405533	0.112364	1.39853	FALSE	GSE275249_Allograft_PBS	opposite_HR_down_reference_up	FALSE	TRUE	-1.25817	0.157144	opposite_HR_down_reference_up	FALSE	0.101087
PTPRJ	-0.615226	0.569118	0.163822	0.841347	FALSE	GSE275249_Allograft_PBS	opposite_HR_down_reference_up	FALSE	TRUE	-0.517618	0.137831	opposite_HR_down_reference_up	FALSE	0.100788
SLC45A4	-0.949451	0.557651	0.105806	0.319799	FALSE	GSE275249_Allograft_PBS	opposite_HR_down_reference_up	FALSE	TRUE	-0.303634	0.0338366	opposite_HR_down_reference_up	FALSE	0.100457
CDK2AP2	-0.74395	0.398021	0.134884	-0.323852	FALSE	GSE275249_Allograft_PBS	opposite_HR_down_reference_up	FALSE	TRUE	0.24093	-0.0436825	opposite_HR_up_reference_down	FALSE	0.100347
NFKBIB	-0.531403	0.742454	0.188574	0.534055	FALSE	GSE275249_Allograft_PBS	opposite_HR_down_reference_up	FALSE	TRUE	-0.283798	0.100709	opposite_HR_down_reference_up	FALSE	0.100209
WRAP53	-0.865564	0.545016	0.115753	0.608508	FALSE	GSE275249_Allograft_PBS	opposite_HR_down_reference_up	FALSE	TRUE	-0.526703	0.0704368	opposite_HR_down_reference_up	FALSE	0.100192
TMOD2	-0.688592	0.441035	0.145371	-0.906011	FALSE	GSE275249_Allograft_PBS	opposite_HR_down_reference_up	FALSE	TRUE	0.623872	-0.131708	opposite_HR_up_reference_down	FALSE	0.100101
ZBTB14	-1.01926	0.156145	0.0980818	0.213602	FALSE	GSE275249_Allograft_PBS	opposite_HR_down_reference_up	FALSE	TRUE	-0.217716	0.0209505	opposite_HR_down_reference_up	FALSE	0.0999709
DCP2	-0.34371	0.724523	0.290425	0.272447	FALSE	GSE275249_Allograft_PBS	opposite_HR_down_reference_up	FALSE	TRUE	-0.0936427	0.0791254	opposite_HR_down_reference_up	FALSE	0.0998218
FAR2	-0.905953	0.517084	0.110176	-0.0670954	FALSE	GSE275249_Allograft_PBS	opposite_HR_down_reference_up	FALSE	TRUE	0.0607853	-0.00739234	opposite_HR_up_reference_down	FALSE	0.0998147
EML6	-0.456633	0.887401	0.217108	1.27902	FALSE	GSE275249_Allograft_PBS	opposite_HR_down_reference_up	FALSE	TRUE	-0.584041	0.277684	opposite_HR_down_reference_up	FALSE	0.0991386
SLC35C1	-0.50475	0.734428	0.195777	0.00132728	FALSE	GSE275249_Allograft_PBS	opposite_HR_down_reference_up	FALSE	TRUE	-0.000669943	0.000259851	opposite_HR_down_reference_up	FALSE	0.0988187
TADA2B	-0.450324	0.646764	0.219218	0.52329	FALSE	GSE275249_Allograft_PBS	opposite_HR_down_reference_up	FALSE	TRUE	-0.23565	0.114715	opposite_HR_down_reference_up	FALSE	0.0987193
DUSP4	-0.177716	0.935653	0.554582	-1.24832	FALSE	GSE275249_Allograft_PBS	opposite_HR_down_reference_up	FALSE	TRUE	0.221846	-0.692294	opposite_HR_up_reference_down	FALSE	0.0985582
USP2	-2.17602	0.281908	0.0452336	0.158545	FALSE	GSE275249_Allograft_PBS	opposite_HR_down_reference_up	FALSE	TRUE	-0.344998	0.00717157	opposite_HR_down_reference_up	FALSE	0.0984292
MAP6	-0.923858	0.614489	0.105784	-2.84736	FALSE	GSE275249_Allograft_PBS	opposite_HR_down_reference_up	FALSE	TRUE	2.63055	-0.301204	opposite_HR_up_reference_down	FALSE	0.0977291
PLA2G7	-3.24728	0.181354	0.0300079		FALSE	GSE275249_Allograft_PBS	opposite_HR_down_reference_up	FALSE	TRUE			zero_or_undefined		0.0974441
LIN54	-0.283357	0.834519	0.34354	0.0280356	FALSE	GSE275249_Allograft_PBS	opposite_HR_down_reference_up	FALSE	TRUE	-0.00794408	0.00963135	opposite_HR_down_reference_up	FALSE	0.0973443
PARP3	-0.472051	0.660699	0.206191	1.14646	FALSE	GSE275249_Allograft_PBS	opposite_HR_down_reference_up	FALSE	TRUE	-0.54119	0.236391	opposite_HR_down_reference_up	FALSE	0.0973328
GBA2	-0.392426	0.6944	0.247853	1.02699	FALSE	GSE275249_Allograft_PBS	opposite_HR_down_reference_up	FALSE	TRUE	-0.403019	0.254543	opposite_HR_down_reference_up	FALSE	0.097264
DDIAS	-2.29231	0.154048	0.0424253		FALSE	GSE275249_Allograft_PBS	opposite_HR_down_reference_up	FALSE	TRUE			zero_or_undefined		0.0972518
NIPAL1	-1.68575	0.537941	0.0576563	0.750079	FALSE	GSE275249_Allograft_PBS	opposite_HR_down_reference_up	FALSE	TRUE	-1.26444	0.0432468	opposite_HR_down_reference_up	FALSE	0.0971938
REL	-0.842169	0.534216	0.115313	0.0179806	FALSE	GSE275249_Allograft_PBS	opposite_HR_down_reference_up	FALSE	TRUE	-0.0151427	0.0020734	opposite_HR_down_reference_up	FALSE	0.0971133
MT-ND2	-0.942382	0.680596	0.102156	-1.17996	FALSE	GSE275249_Allograft_PBS	opposite_HR_down_reference_up	FALSE	TRUE	1.11198	-0.12054	opposite_HR_up_reference_down	FALSE	0.0962699
CERS4	-0.359935	0.847906	0.266449	0.114574	FALSE	GSE275249_Allograft_PBS	opposite_HR_down_reference_up	FALSE	TRUE	-0.0412391	0.0305281	opposite_HR_down_reference_up	FALSE	0.0959044
TBX3	-1.04635	0.588578	0.0912349	-2.74144	FALSE	GSE275249_Allograft_PBS	opposite_HR_down_reference_up	FALSE	TRUE	2.86849	-0.250115	opposite_HR_up_reference_down	FALSE	0.0954634
FAM161A	-0.549153	0.803546	0.173042	-0.0387379	FALSE	GSE275249_Allograft_PBS	opposite_HR_down_reference_up	FALSE	TRUE	0.021273	-0.00670329	opposite_HR_up_reference_down	FALSE	0.0950266
SIGIRR	-0.489553	0.730389	0.19196	0.225549	FALSE	GSE275249_Allograft_PBS	opposite_HR_down_reference_up	FALSE	TRUE	-0.110418	0.0432963	opposite_HR_down_reference_up	FALSE	0.0939747
MCOLN3	-0.8204	0.736065	0.114196	-0.937733	FALSE	GSE275249_Allograft_PBS	opposite_HR_down_reference_up	FALSE	TRUE	0.769316	-0.107086	opposite_HR_up_reference_down	FALSE	0.0936867
DMBT1	-0.323519	0.906978	0.288191		TRUE	GSE275249_Allograft_PBS	opposite_HR_down_reference_up	FALSE	TRUE			zero_or_undefined		0.0932352
RNF141	-1.20228	0.0822924	0.0767103	0.498834	FALSE	GSE275249_Allograft_PBS	opposite_HR_down_reference_up	FALSE	TRUE	-0.599739	0.0382657	opposite_HR_down_reference_up	FALSE	0.0922274
ETFBKMT	-0.734417	0.698531	0.125247	0.0404621	FALSE	GSE275249_Allograft_PBS	opposite_HR_down_reference_up	FALSE	TRUE	-0.029716	0.00506776	opposite_HR_down_reference_up	FALSE	0.0919835
SLC40A1	-0.546886	0.673517	0.16797	-1.98937	FALSE	GSE275249_Allograft_PBS	opposite_HR_down_reference_up	FALSE	TRUE	1.08796	-0.334155	opposite_HR_up_reference_down	FALSE	0.0918604
PRKN	-0.922195	0.526899	0.0995464	0.727461	FALSE	GSE275249_Allograft_PBS	opposite_HR_down_reference_up	FALSE	TRUE	-0.670861	0.0724161	opposite_HR_down_reference_up	FALSE	0.0918012
CTC1	-0.881277	0.489041	0.104025	-0.287935	FALSE	GSE275249_Allograft_PBS	opposite_HR_down_reference_up	FALSE	TRUE	0.253751	-0.0299526	opposite_HR_up_reference_down	FALSE	0.0916752
MT-CO2	-1.03203	0.722886	0.0887356	-0.33494	FALSE	GSE275249_Allograft_PBS	opposite_HR_down_reference_up	FALSE	TRUE	0.345667	-0.0297211	opposite_HR_up_reference_down	FALSE	0.0915775
POLN	-0.317931	0.928614	0.287908		FALSE	GSE275249_Allograft_PBS	opposite_HR_down_reference_up	FALSE	TRUE			zero_or_undefined		0.091535
MYOM1	-0.452961	0.833713	0.201708	0.41892	FALSE	GSE275249_Allograft_PBS	opposite_HR_down_reference_up	FALSE	TRUE	-0.189755	0.0844997	opposite_HR_down_reference_up	FALSE	0.091366
CWF19L1	-0.502804	0.666584	0.181628	0.212487	FALSE	GSE275249_Allograft_PBS	opposite_HR_down_reference_up	FALSE	TRUE	-0.106839	0.0385936	opposite_HR_down_reference_up	FALSE	0.0913233
CECR2	-0.917814	0.812779	0.0994549	-0.252422	FALSE	GSE275249_Allograft_PBS	opposite_HR_down_reference_up	FALSE	TRUE	0.231676	-0.0251046	opposite_HR_up_reference_down	FALSE	0.0912811
PANK4	-0.373353	0.773596	0.244148	0.186228	FALSE	GSE275249_Allograft_PBS	opposite_HR_down_reference_up	FALSE	TRUE	-0.0695288	0.0454672	opposite_HR_down_reference_up	FALSE	0.0911535
VPS37B	-0.792892	0.525775	0.114882	0.227758	FALSE	GSE275249_Allograft_PBS	opposite_HR_down_reference_up	FALSE	TRUE	-0.180587	0.0261653	opposite_HR_down_reference_up	FALSE	0.0910892
MOAP1	-0.558861	0.589432	0.162926	0.115339	FALSE	GSE275249_Allograft_PBS	opposite_HR_down_reference_up	FALSE	TRUE	-0.0644583	0.0187917	opposite_HR_down_reference_up	FALSE	0.091053
PTPRN2	-1.59057	0.112036	0.0570123	0.720788	FALSE	GSE275249_Allograft_PBS	opposite_HR_down_reference_up	FALSE	TRUE	-1.14647	0.0410938	opposite_HR_down_reference_up	FALSE	0.0906823
AGAP2	-0.0660351	0.989835	1.37218		FALSE	GSE275249_Allograft_PBS	opposite_HR_down_reference_up	FALSE	TRUE			zero_or_undefined		0.0906119
MDM4	-0.842126	0.655438	0.107554	-0.30299	FALSE	GSE275249_Allograft_PBS	opposite_HR_down_reference_up	FALSE	TRUE	0.255156	-0.0325879	opposite_HR_up_reference_down	FALSE	0.0905742
KLHL5	-0.207922	0.861536	0.434146	-0.0657676	FALSE	GSE275249_Allograft_PBS	opposite_HR_down_reference_up	FALSE	TRUE	0.0136746	-0.0285527	opposite_HR_up_reference_down	FALSE	0.0902685
RELCH	-0.822668	0.461434	0.109269	0.0993861	FALSE	GSE275249_Allograft_PBS	opposite_HR_down_reference_up	FALSE	TRUE	-0.0817618	0.0108598	opposite_HR_down_reference_up	FALSE	0.0898923
COA5	-0.475168	0.604656	0.18906	-0.032538	FALSE	GSE275249_Allograft_PBS	opposite_HR_down_reference_up	FALSE	TRUE	0.015461	-0.00615163	opposite_HR_up_reference_down	FALSE	0.0898351
ABCB10	-0.439592	0.687725	0.204195	0.151233	FALSE	GSE275249_Allograft_PBS	opposite_HR_down_reference_up	FALSE	TRUE	-0.0664807	0.0308809	opposite_HR_down_reference_up	FALSE	0.0897623
PTPN18	-0.0603743	0.95917	1.48605	1.35181	FALSE	GSE275249_Allograft_PBS	opposite_HR_down_reference_up	FALSE	TRUE	-0.0816147	2.00886	opposite_HR_down_reference_up	FALSE	0.0897193
TBX6	-1.47185	0.552162	0.0608865	0.342799	FALSE	GSE275249_Allograft_PBS	opposite_HR_down_reference_up	FALSE	TRUE	-0.504551	0.0208719	opposite_HR_down_reference_up	FALSE	0.0896161
DHRS11	-1.17472	0.43908	0.0761097	-0.361301	FALSE	GSE275249_Allograft_PBS	opposite_HR_down_reference_up	FALSE	TRUE	0.424427	-0.0274985	opposite_HR_up_reference_down	FALSE	0.0894075
RELN	-3.32154	0.187308	0.0269161	-1.9938	TRUE	GSE275249_Allograft_PBS	opposite_HR_down_reference_up	FALSE	TRUE	6.6225	-0.0536655	opposite_HR_up_reference_down	FALSE	0.089403
PIK3CB	-1.13202	0.149665	0.0789759	0.470738	FALSE	GSE275249_Allograft_PBS	opposite_HR_down_reference_up	FALSE	TRUE	-0.532885	0.037177	opposite_HR_down_reference_up	FALSE	0.0894023
ZBTB18	-0.916931	0.348877	0.0972437	0.825251	FALSE	GSE275249_Allograft_PBS	opposite_HR_down_reference_up	FALSE	TRUE	-0.756698	0.0802504	opposite_HR_down_reference_up	FALSE	0.0891657
GRK6	-0.512421	0.637376	0.173886	0.477586	FALSE	GSE275249_Allograft_PBS	opposite_HR_down_reference_up	FALSE	TRUE	-0.244725	0.0830454	opposite_HR_down_reference_up	FALSE	0.0891027
ZCCHC10	-0.677974	0.517084	0.131403	0.217802	FALSE	GSE275249_Allograft_PBS	opposite_HR_down_reference_up	FALSE	TRUE	-0.147664	0.0286198	opposite_HR_down_reference_up	FALSE	0.0890879
OLFM1	-0.269898	0.92839	0.328037	-0.743201	FALSE	GSE275249_Allograft_PBS	opposite_HR_down_reference_up	FALSE	TRUE	0.200589	-0.243797	opposite_HR_up_reference_down	FALSE	0.0885366
RBPMS	-0.689573	0.624084	0.128338	-1.34182	FALSE	GSE275249_Allograft_PBS	opposite_HR_down_reference_up	FALSE	TRUE	0.925285	-0.172206	opposite_HR_up_reference_down	FALSE	0.0884981
MAP4K2	-0.479574	0.709438	0.183952	0.766625	FALSE	GSE275249_Allograft_PBS	opposite_HR_down_reference_up	FALSE	TRUE	-0.367653	0.141022	opposite_HR_down_reference_up	FALSE	0.0882184
ASXL3	-0.205647	0.964875	0.426776	-2.96064	FALSE	GSE275249_Allograft_PBS	opposite_HR_down_reference_up	FALSE	TRUE	0.608847	-1.26353	opposite_HR_up_reference_down	FALSE	0.0877652
MCTP1	-0.172066	0.959775	0.508375		FALSE	GSE275249_Allograft_PBS	opposite_HR_down_reference_up	FALSE	TRUE			zero_or_undefined		0.0874738
SETDB2	-0.126854	0.936212	0.688985	0.3071	FALSE	GSE275249_Allograft_PBS	opposite_HR_down_reference_up	FALSE	TRUE	-0.0389569	0.211587	opposite_HR_down_reference_up	FALSE	0.0874004
SARS2	-1.89888	0.422471	0.0459706	0.82131	FALSE	GSE275249_Allograft_PBS	opposite_HR_down_reference_up	FALSE	TRUE	-1.55957	0.0377561	opposite_HR_down_reference_up	FALSE	0.0872928
ZBTB16	-0.809313	0.677217	0.10731	-0.52138	FALSE	GSE275249_Allograft_PBS	opposite_HR_down_reference_up	FALSE	TRUE	0.42196	-0.0559491	opposite_HR_up_reference_down	FALSE	0.086847
CCDC71L	-0.216466	0.855353	0.400781		FALSE	GSE275249_Allograft_PBS	opposite_HR_down_reference_up	FALSE	TRUE			zero_or_undefined		0.0867554
MEOX2	-0.96713	0.773877	0.0893858	-2.98064	FALSE	GSE275249_Allograft_PBS	opposite_HR_down_reference_up	FALSE	TRUE	2.88266	-0.266427	opposite_HR_up_reference_down	FALSE	0.0864477
PLA2G4C	-0.305312	0.868756	0.282899	1.20529	FALSE	GSE275249_Allograft_PBS	opposite_HR_down_reference_up	FALSE	TRUE	-0.367991	0.340976	opposite_HR_down_reference_up	FALSE	0.0863725
MMP13	-0.146694	0.962407	0.58534		FALSE	GSE275249_Allograft_PBS	opposite_HR_down_reference_up	FALSE	TRUE			zero_or_undefined		0.0858661
SLTM	-0.270077	0.74476	0.317473	0.0275753	FALSE	GSE275249_Allograft_PBS	opposite_HR_down_reference_up	FALSE	TRUE	-0.00744746	0.00875441	opposite_HR_down_reference_up	FALSE	0.0857421
HIPK1	-0.824211	0.303716	0.103663	0.814612	FALSE	GSE275249_Allograft_PBS	opposite_HR_down_reference_up	FALSE	TRUE	-0.671413	0.084445	opposite_HR_down_reference_up	FALSE	0.0854401
ANKRD27	-0.453095	0.708372	0.188424	0.710575	FALSE	GSE275249_Allograft_PBS	opposite_HR_down_reference_up	FALSE	TRUE	-0.321958	0.133889	opposite_HR_down_reference_up	FALSE	0.0853739
B9D2	-0.470408	0.842058	0.180914	0.0995693	FALSE	GSE275249_Allograft_PBS	opposite_HR_down_reference_up	FALSE	TRUE	-0.0468382	0.0180135	opposite_HR_down_reference_up	FALSE	0.0851034
HIRA	-0.456373	0.773686	0.185719	0.535174	FALSE	GSE275249_Allograft_PBS	opposite_HR_down_reference_up	FALSE	TRUE	-0.244239	0.0993922	opposite_HR_down_reference_up	FALSE	0.0847572
CHST1	-0.271938	0.857569	0.310311	2.05422	FALSE	GSE275249_Allograft_PBS	opposite_HR_down_reference_up	FALSE	TRUE	-0.55862	0.637447	opposite_HR_down_reference_up	FALSE	0.0843852
EDNRB	-1.35351	0.284022	0.0623273	1.37966	FALSE	GSE275249_Allograft_PBS	opposite_HR_down_reference_up	FALSE	TRUE	-1.86738	0.0859903	opposite_HR_down_reference_up	FALSE	0.0843606
GGPS1	-0.593057	0.566498	0.142148		FALSE	GSE275249_Allograft_PBS	opposite_HR_down_reference_up	FALSE	TRUE			zero_or_undefined		0.0843016
ZSWIM1	-0.287692	0.862157	0.29215		FALSE	GSE275249_Allograft_PBS	opposite_HR_down_reference_up	FALSE	TRUE			zero_or_undefined		0.0840489
SOX5	-0.458339	0.89102	0.182933	-1.15117	FALSE	GSE275249_Allograft_PBS	opposite_HR_down_reference_up	FALSE	TRUE	0.527625	-0.210587	opposite_HR_up_reference_down	FALSE	0.0838455
YBEY	-0.532424	0.730389	0.156109	0.146803	FALSE	GSE275249_Allograft_PBS	opposite_HR_down_reference_up	FALSE	TRUE	-0.0781613	0.0229173	opposite_HR_down_reference_up	FALSE	0.0831162
TRIM39	-0.754061	0.571213	0.109668	0.720503	FALSE	GSE275249_Allograft_PBS	opposite_HR_down_reference_up	FALSE	TRUE	-0.543303	0.0790163	opposite_HR_down_reference_up	FALSE	0.0826964
SARAF	-0.399686	0.607771	0.20634	-0.224166	FALSE	GSE275249_Allograft_PBS	opposite_HR_down_reference_up	FALSE	TRUE	0.0895961	-0.0462544	opposite_HR_up_reference_down	FALSE	0.0824712
PPM1K	-0.830352	0.285792	0.0987566	-0.685283	FALSE	GSE275249_Allograft_PBS	opposite_HR_down_reference_up	FALSE	TRUE	0.569026	-0.0676762	opposite_HR_up_reference_down	FALSE	0.0820027
RMND5B	-0.999556	0.232753	0.0816844	0.873156	FALSE	GSE275249_Allograft_PBS	opposite_HR_down_reference_up	FALSE	TRUE	-0.872768	0.0713232	opposite_HR_down_reference_up	FALSE	0.0816481
STARD3NL	-0.585577	0.545075	0.139334	-0.536274	FALSE	GSE275249_Allograft_PBS	opposite_HR_down_reference_up	FALSE	TRUE	0.314029	-0.0747209	opposite_HR_up_reference_down	FALSE	0.0815905
MARK1	-0.454047	0.890142	0.179612	-1.75882	FALSE	GSE275249_Allograft_PBS	opposite_HR_down_reference_up	FALSE	TRUE	0.798586	-0.315905	opposite_HR_up_reference_down	FALSE	0.0815522
CPT1C	-0.933268	0.528113	0.0860046	0.182037	FALSE	GSE275249_Allograft_PBS	opposite_HR_down_reference_up	FALSE	TRUE	-0.169889	0.015656	opposite_HR_down_reference_up	FALSE	0.0802654
SSR4	-1.19132	0.165152	0.0673649	0.773189	FALSE	GSE275249_Allograft_PBS	opposite_HR_down_reference_up	FALSE	TRUE	-0.921115	0.0520858	opposite_HR_down_reference_up	FALSE	0.0802532
MOCOS	-1.16085	0.452687	0.0689834	1.73812	FALSE	GSE275249_Allograft_PBS	opposite_HR_down_reference_up	FALSE	TRUE	-2.01769	0.119902	opposite_HR_down_reference_up	FALSE	0.0800791
MBD2	-1.04372	0.16564	0.0766996	0.223418	FALSE	GSE275249_Allograft_PBS	opposite_HR_down_reference_up	FALSE	TRUE	-0.233185	0.0171361	opposite_HR_down_reference_up	FALSE	0.0800525
FMNL2	-0.234166	0.812447	0.341576	-0.00756241	FALSE	GSE275249_Allograft_PBS	opposite_HR_down_reference_up	FALSE	TRUE	0.00177086	-0.00258314	opposite_HR_up_reference_down	FALSE	0.0799856
TMED8	-0.622691	0.477848	0.12825	-0.122595	FALSE	GSE275249_Allograft_PBS	opposite_HR_down_reference_up	FALSE	TRUE	0.0763389	-0.0157228	opposite_HR_up_reference_down	FALSE	0.07986
ALOX12	-0.354439	0.932764	0.225123		FALSE	GSE275249_Allograft_PBS	opposite_HR_down_reference_up	FALSE	TRUE			zero_or_undefined		0.0797922
CASP8AP2	-0.348914	0.779169	0.227325	0.811119	FALSE	GSE275249_Allograft_PBS	opposite_HR_down_reference_up	FALSE	TRUE	-0.28301	0.184388	opposite_HR_down_reference_up	FALSE	0.0793169
HMGCL	-0.700323	0.402388	0.11251	0.59078	FALSE	GSE275249_Allograft_PBS	opposite_HR_down_reference_up	FALSE	TRUE	-0.413737	0.0664686	opposite_HR_down_reference_up	FALSE	0.0787933
FOXC1	-1.21984	0.172819	0.0635974	-0.758363	FALSE	GSE275249_Allograft_PBS	opposite_HR_down_reference_up	FALSE	TRUE	0.925078	-0.0482299	opposite_HR_up_reference_down	FALSE	0.0775784
SOCS2	-0.35996	0.823419	0.214938	-0.6905	FALSE	GSE275249_Allograft_PBS	opposite_HR_down_reference_up	FALSE	TRUE	0.248552	-0.148414	opposite_HR_up_reference_down	FALSE	0.0773689
CCNG2	-0.732711	0.292329	0.104857	-0.246177	FALSE	GSE275249_Allograft_PBS	opposite_HR_down_reference_up	FALSE	TRUE	0.180377	-0.0258133	opposite_HR_up_reference_down	FALSE	0.0768295
NAPB	-0.697017	0.450595	0.109615	0.679879	FALSE	GSE275249_Allograft_PBS	opposite_HR_down_reference_up	FALSE	TRUE	-0.473887	0.0745248	opposite_HR_down_reference_up	FALSE	0.0764034
SMG7	-0.520729	0.524677	0.146713	0.245755	FALSE	GSE275249_Allograft_PBS	opposite_HR_down_reference_up	FALSE	TRUE	-0.127972	0.0360556	opposite_HR_down_reference_up	FALSE	0.076398
URB1	-0.234761	0.904731	0.324658	0.682267	FALSE	GSE275249_Allograft_PBS	opposite_HR_down_reference_up	FALSE	TRUE	-0.160169	0.221504	opposite_HR_down_reference_up	FALSE	0.076217
SPATA33	-0.745585	0.594337	0.101605	0.885617	FALSE	GSE275249_Allograft_PBS	opposite_HR_down_reference_up	FALSE	TRUE	-0.660303	0.0899828	opposite_HR_down_reference_up	FALSE	0.075755
MRPL1	-0.7789	0.434103	0.0971837	0.217714	FALSE	GSE275249_Allograft_PBS	opposite_HR_down_reference_up	FALSE	TRUE	-0.169578	0.0211583	opposite_HR_down_reference_up	FALSE	0.0756964
AHCYL2	-0.67271	0.500942	0.112427	-0.0642078	FALSE	GSE275249_Allograft_PBS	opposite_HR_down_reference_up	FALSE	TRUE	0.0431932	-0.00721869	opposite_HR_up_reference_down	FALSE	0.0756308
DNAJC28	-1.01693	0.65271	0.0742757	0.141205	FALSE	GSE275249_Allograft_PBS	opposite_HR_down_reference_up	FALSE	TRUE	-0.143596	0.0104881	opposite_HR_down_reference_up	FALSE	0.0755331
CEP76	-0.597929	0.719473	0.125419	0.316486	FALSE	GSE275249_Allograft_PBS	opposite_HR_down_reference_up	FALSE	TRUE	-0.189236	0.0396933	opposite_HR_down_reference_up	FALSE	0.0749916
SOCS5	-0.515054	0.55663	0.144634		FALSE	GSE275249_Allograft_PBS	opposite_HR_down_reference_up	FALSE	TRUE			zero_or_undefined		0.0744944
KCNQ1	-1.55413	0.338834	0.0477321		FALSE	GSE275249_Allograft_PBS	opposite_HR_down_reference_up	FALSE	TRUE			zero_or_undefined		0.074182
SDHAF2	-0.760377	0.518491	0.0975308		FALSE	GSE275249_Allograft_PBS	opposite_HR_down_reference_up	FALSE	TRUE			zero_or_undefined		0.0741602
AMIGO2	-0.482968	0.761098	0.15337	1.81572	FALSE	GSE275249_Allograft_PBS	opposite_HR_down_reference_up	FALSE	TRUE	-0.876936	0.278478	opposite_HR_down_reference_up	FALSE	0.074073
HYKK	-0.759881	0.653125	0.0970985	-0.293049	FALSE	GSE275249_Allograft_PBS	opposite_HR_down_reference_up	FALSE	TRUE	0.222682	-0.0284546	opposite_HR_up_reference_down	FALSE	0.0737833
SPRY3	-0.149202	0.963029	0.493555		FALSE	GSE275249_Allograft_PBS	opposite_HR_down_reference_up	FALSE	TRUE			zero_or_undefined		0.0736395
POLA2	-1.43992	0.505813	0.05101		FALSE	GSE275249_Allograft_PBS	opposite_HR_down_reference_up	FALSE	TRUE			zero_or_undefined		0.0734502
TMEM178B	-4.03768	0.104336	0.0180873		FALSE	GSE275249_Allograft_PBS	opposite_HR_down_reference_up	FALSE	TRUE			zero_or_undefined		0.0730307
CPLANE2	-0.963257	0.668242	0.0752949		FALSE	GSE275249_Allograft_PBS	opposite_HR_down_reference_up	FALSE	TRUE			zero_or_undefined		0.0725284
TUBGCP5	-0.360117	0.795981	0.198344	0.171651	FALSE	GSE275249_Allograft_PBS	opposite_HR_down_reference_up	FALSE	TRUE	-0.0618143	0.0340459	opposite_HR_down_reference_up	FALSE	0.0714269
PDLIM4	-0.584599	0.519803	0.12175	0.25178	FALSE	GSE275249_Allograft_PBS	opposite_HR_down_reference_up	FALSE	TRUE	-0.14719	0.0306541	opposite_HR_down_reference_up	FALSE	0.0711749
ANKRD46	-1.55576	0.0528505	0.0457439	0.626177	FALSE	GSE275249_Allograft_PBS	opposite_HR_down_reference_up	FALSE	TRUE	-0.97418	0.0286438	opposite_HR_down_reference_up	FALSE	0.0711665
GPCPD1	-0.314871	0.839766	0.225958	-0.50955	FALSE	GSE275249_Allograft_PBS	opposite_HR_down_reference_up	FALSE	TRUE	0.160442	-0.115137	opposite_HR_up_reference_down	FALSE	0.0711477
NDRG1	-0.371901	0.669841	0.190637	-0.333142	FALSE	GSE275249_Allograft_PBS	opposite_HR_down_reference_up	FALSE	TRUE	0.123896	-0.0635092	opposite_HR_up_reference_down	FALSE	0.070898
RIC3	-0.718604	0.7967	0.0984328	0.343396	FALSE	GSE275249_Allograft_PBS	opposite_HR_down_reference_up	FALSE	TRUE	-0.246766	0.0338014	opposite_HR_down_reference_up	FALSE	0.0707342
CMTM8	-0.700795	0.781847	0.100752	-1.11388	FALSE	GSE275249_Allograft_PBS	opposite_HR_down_reference_up	FALSE	TRUE	0.780601	-0.112225	opposite_HR_up_reference_down	FALSE	0.0706063
ZBTB24	-0.512872	0.742454	0.13727	0.582684	FALSE	GSE275249_Allograft_PBS	opposite_HR_down_reference_up	FALSE	TRUE	-0.298842	0.0799847	opposite_HR_down_reference_up	FALSE	0.0704017
ZCWPW2	-0.540703	0.901138	0.130178		FALSE	GSE275249_Allograft_PBS	opposite_HR_down_reference_up	FALSE	TRUE			zero_or_undefined		0.0703877
DDIT3	-0.629475	0.56035	0.111256	0.0247601	FALSE	GSE275249_Allograft_PBS	opposite_HR_down_reference_up	FALSE	TRUE	-0.0155858	0.00275471	opposite_HR_down_reference_up	FALSE	0.070033
SFTA2	-2.64483	0.394446	0.0264073		FALSE	GSE275249_Allograft_PBS	opposite_HR_down_reference_up	FALSE	TRUE			zero_or_undefined		0.0698427
GSKIP	-1.0651	0.289991	0.0653907	0.542053	FALSE	GSE275249_Allograft_PBS	opposite_HR_down_reference_up	FALSE	TRUE	-0.577338	0.0354453	opposite_HR_down_reference_up	FALSE	0.0696474
CRIP2	-0.783384	0.345057	0.0888659	1.209	FALSE	GSE275249_Allograft_PBS	opposite_HR_down_reference_up	FALSE	TRUE	-0.94711	0.107439	opposite_HR_down_reference_up	FALSE	0.0696161
PPP2CB	-0.590076	0.398021	0.116976	0.497616	FALSE	GSE275249_Allograft_PBS	opposite_HR_down_reference_up	FALSE	TRUE	-0.293631	0.0582093	opposite_HR_down_reference_up	FALSE	0.069025
HSF2	-0.376903	0.804302	0.182395	-0.0386771	FALSE	GSE275249_Allograft_PBS	opposite_HR_down_reference_up	FALSE	TRUE	0.0145775	-0.0070545	opposite_HR_up_reference_down	FALSE	0.0687451
C2CD2L	-0.699132	0.6944	0.0979982	0.702649	FALSE	GSE275249_Allograft_PBS	opposite_HR_down_reference_up	FALSE	TRUE	-0.491244	0.0688584	opposite_HR_down_reference_up	FALSE	0.0685137
CREBL2	-1.01696	0.18775	0.067195	0.383421	FALSE	GSE275249_Allograft_PBS	opposite_HR_down_reference_up	FALSE	TRUE	-0.389922	0.0257639	opposite_HR_down_reference_up	FALSE	0.0683344
KIAA0232	-0.870778	0.170822	0.0784209	0.0836205	FALSE	GSE275249_Allograft_PBS	opposite_HR_down_reference_up	FALSE	TRUE	-0.072815	0.0065576	opposite_HR_down_reference_up	FALSE	0.0682873
NAA20	-0.293473	0.751646	0.230887	0.145226	FALSE	GSE275249_Allograft_PBS	opposite_HR_down_reference_up	FALSE	TRUE	-0.04262	0.0335309	opposite_HR_down_reference_up	FALSE	0.0677591
TRIM26	-0.499565	0.485269	0.135454	0.988138	FALSE	GSE275249_Allograft_PBS	opposite_HR_down_reference_up	FALSE	TRUE	-0.493639	0.133847	opposite_HR_down_reference_up	FALSE	0.0676679
RAP1A	-0.385947	0.63622	0.174697	-0.678539	FALSE	GSE275249_Allograft_PBS	opposite_HR_down_reference_up	FALSE	TRUE	0.26188	-0.118539	opposite_HR_up_reference_down	FALSE	0.0674237
VPS54	-0.265314	0.777191	0.254074	-0.122505	FALSE	GSE275249_Allograft_PBS	opposite_HR_down_reference_up	FALSE	TRUE	0.0325023	-0.0311253	opposite_HR_up_reference_down	FALSE	0.0674095
PAQR6	-0.337626	0.932459	0.199415		FALSE	GSE275249_Allograft_PBS	opposite_HR_down_reference_up	FALSE	TRUE			zero_or_undefined		0.0673278
PHKG2	-0.477515	0.665347	0.140844	0.373194	FALSE	GSE275249_Allograft_PBS	opposite_HR_down_reference_up	FALSE	TRUE	-0.178206	0.0525623	opposite_HR_down_reference_up	FALSE	0.0672553
CWF19L2	-0.717358	0.470528	0.0936909	-0.013246	FALSE	GSE275249_Allograft_PBS	opposite_HR_down_reference_up	FALSE	TRUE	0.00950209	-0.00124102	opposite_HR_up_reference_down	FALSE	0.0672099
GABARAPL1	-0.541712	0.517084	0.123897	-1.00411	FALSE	GSE275249_Allograft_PBS	opposite_HR_down_reference_up	FALSE	TRUE	0.543941	-0.124407	opposite_HR_up_reference_down	FALSE	0.0671166
ATF7IP2	-0.249265	0.91715	0.269071	0.438455	FALSE	GSE275249_Allograft_PBS	opposite_HR_down_reference_up	FALSE	TRUE	-0.109292	0.117976	opposite_HR_down_reference_up	FALSE	0.0670702
ZBTB5	-0.27283	0.881365	0.244723	0.609698	FALSE	GSE275249_Allograft_PBS	opposite_HR_down_reference_up	FALSE	TRUE	-0.166344	0.149207	opposite_HR_down_reference_up	FALSE	0.0667677
BCLAF3	-0.303984	0.835289	0.219274	-0.115372	FALSE	GSE275249_Allograft_PBS	opposite_HR_down_reference_up	FALSE	TRUE	0.0350712	-0.025298	opposite_HR_up_reference_down	FALSE	0.0666558
NTNG2	-0.0946963	0.967508	0.702726	-0.54827	TRUE	GSE275249_Allograft_PBS	opposite_HR_down_reference_up	FALSE	TRUE	0.0519192	-0.385284	opposite_HR_up_reference_down	FALSE	0.0665455
TOR1AIP1	-0.194435	0.848196	0.341072	-0.322599	FALSE	GSE275249_Allograft_PBS	opposite_HR_down_reference_up	FALSE	TRUE	0.0627244	-0.110029	opposite_HR_up_reference_down	FALSE	0.0663163
MT-ATP8	-0.0890295	0.95917	0.7412	-0.799794	FALSE	GSE275249_Allograft_PBS	opposite_HR_down_reference_up	FALSE	TRUE	0.0712053	-0.592808	opposite_HR_up_reference_down	FALSE	0.0659887
PHLPP1	-0.576306	0.660554	0.114123	0.242486	FALSE	GSE275249_Allograft_PBS	opposite_HR_down_reference_up	FALSE	TRUE	-0.139746	0.0276733	opposite_HR_down_reference_up	FALSE	0.0657699
ADPRM	-0.403557	0.862944	0.162269	0.0266615	FALSE	GSE275249_Allograft_PBS	opposite_HR_down_reference_up	FALSE	TRUE	-0.0107594	0.00432634	opposite_HR_down_reference_up	FALSE	0.0654848
CCDC68	-1.46764	0.624804	0.0445852	-3.61841	FALSE	GSE275249_Allograft_PBS	opposite_HR_down_reference_up	FALSE	TRUE	5.31052	-0.161328	opposite_HR_up_reference_down	FALSE	0.065435
CFAP46	-2.69914	0.213921	0.0242255	-0.0619796	FALSE	GSE275249_Allograft_PBS	opposite_HR_down_reference_up	FALSE	TRUE	0.167292	-0.00150149	opposite_HR_up_reference_down	FALSE	0.0653882
UBOX5	-0.260205	0.899265	0.251142	0.468569	FALSE	GSE275249_Allograft_PBS	opposite_HR_down_reference_up	FALSE	TRUE	-0.121924	0.117678	opposite_HR_down_reference_up	FALSE	0.0653484
MRPL46	-0.758143	0.620572	0.0858962		FALSE	GSE275249_Allograft_PBS	opposite_HR_down_reference_up	FALSE	TRUE			zero_or_undefined		0.0651216
ZMAT1	-1.06582	0.360891	0.0610576	0.95318	FALSE	GSE275249_Allograft_PBS	opposite_HR_down_reference_up	FALSE	TRUE	-1.01592	0.058199	opposite_HR_down_reference_up	FALSE	0.0650764
PMS2	-0.32271	0.835289	0.20109	0.579125	FALSE	GSE275249_Allograft_PBS	opposite_HR_down_reference_up	FALSE	TRUE	-0.18689	0.116456	opposite_HR_down_reference_up	FALSE	0.0648936
MTMR3	-0.383907	0.789563	0.168977	-0.00701193	FALSE	GSE275249_Allograft_PBS	opposite_HR_down_reference_up	FALSE	TRUE	0.00269193	-0.00118486	opposite_HR_up_reference_down	FALSE	0.0648716
NTAN1	-0.220242	0.853461	0.294478	0.327241	FALSE	GSE275249_Allograft_PBS	opposite_HR_down_reference_up	FALSE	TRUE	-0.0720723	0.0963652	opposite_HR_down_reference_up	FALSE	0.0648565
PCDHB6	-0.253077	0.940711	0.25589		FALSE	GSE275249_Allograft_PBS	opposite_HR_down_reference_up	FALSE	TRUE			zero_or_undefined		0.06476
GRIP2	-0.425303	0.901816	0.152072	-0.352247	FALSE	GSE275249_Allograft_PBS	opposite_HR_down_reference_up	FALSE	TRUE	0.149811	-0.053567	opposite_HR_up_reference_down	FALSE	0.0646768
SLC38A4	-1.03813	0.658444	0.062146		FALSE	GSE275249_Allograft_PBS	opposite_HR_down_reference_up	FALSE	TRUE			zero_or_undefined		0.0645155
ZFAT	-0.771348	0.448569	0.0832123	0.303679	FALSE	GSE275249_Allograft_PBS	opposite_HR_down_reference_up	FALSE	TRUE	-0.234242	0.0252698	opposite_HR_down_reference_up	FALSE	0.0641857
RTTN	-0.313331	0.890301	0.204671	0.361159	FALSE	GSE275249_Allograft_PBS	opposite_HR_down_reference_up	FALSE	TRUE	-0.113162	0.0739186	opposite_HR_down_reference_up	FALSE	0.0641298
TOR4A	-0.173562	0.951659	0.368584	0.786089	FALSE	GSE275249_Allograft_PBS	opposite_HR_down_reference_up	FALSE	TRUE	-0.136435	0.28974	opposite_HR_down_reference_up	FALSE	0.0639721
ZBTB1	-0.521417	0.537941	0.122141	-0.277575	FALSE	GSE275249_Allograft_PBS	opposite_HR_down_reference_up	FALSE	TRUE	0.144732	-0.0339034	opposite_HR_up_reference_down	FALSE	0.0636866
ROGDI	-0.920226	0.530126	0.0691833		FALSE	GSE275249_Allograft_PBS	opposite_HR_down_reference_up	FALSE	TRUE			zero_or_undefined		0.0636642
MOSMO	-0.619752	0.500139	0.102372	-0.34407	FALSE	GSE275249_Allograft_PBS	opposite_HR_down_reference_up	FALSE	TRUE	0.213238	-0.0352231	opposite_HR_up_reference_down	FALSE	0.0634453
DUSP16	-0.457526	0.710966	0.138489	-0.36583	FALSE	GSE275249_Allograft_PBS	opposite_HR_down_reference_up	FALSE	TRUE	0.167377	-0.0506633	opposite_HR_up_reference_down	FALSE	0.0633621
ACOT11	-0.844666	0.774349	0.0742915	-0.312977	FALSE	GSE275249_Allograft_PBS	opposite_HR_down_reference_up	FALSE	TRUE	0.264361	-0.0232516	opposite_HR_up_reference_down	FALSE	0.0627515
FUT10	-0.179534	0.921836	0.348189	0.00137769	FALSE	GSE275249_Allograft_PBS	opposite_HR_down_reference_up	FALSE	TRUE	-0.000247342	0.000479696	opposite_HR_down_reference_up	FALSE	0.0625117
MBNL1	-0.284362	0.762684	0.21942	-0.0349429	FALSE	GSE275249_Allograft_PBS	opposite_HR_down_reference_up	FALSE	TRUE	0.00993643	-0.00766718	opposite_HR_up_reference_down	FALSE	0.0623948
FTH1	-0.380164	0.78968	0.163836	0.493432	FALSE	GSE275249_Allograft_PBS	opposite_HR_down_reference_up	FALSE	TRUE	-0.187585	0.0808418	opposite_HR_down_reference_up	FALSE	0.0622844
CMTR2	-0.332627	0.763323	0.186184	0.110563	FALSE	GSE275249_Allograft_PBS	opposite_HR_down_reference_up	FALSE	TRUE	-0.0367762	0.020585	opposite_HR_down_reference_up	FALSE	0.0619297
SLC5A1	-0.507403	0.862157	0.1218		FALSE	GSE275249_Allograft_PBS	opposite_HR_down_reference_up	FALSE	TRUE			zero_or_undefined		0.0618019
HELQ	-0.485646	0.686086	0.126946	0.887093	FALSE	GSE275249_Allograft_PBS	opposite_HR_down_reference_up	FALSE	TRUE	-0.430813	0.112613	opposite_HR_down_reference_up	FALSE	0.0616508
RBPJ	-0.209722	0.825128	0.292981	-0.272872	FALSE	GSE275249_Allograft_PBS	opposite_HR_down_reference_up	FALSE	TRUE	0.0572273	-0.0799464	opposite_HR_up_reference_down	FALSE	0.0614446
DLG3	-0.830719	0.328667	0.0731052	-0.199132	FALSE	GSE275249_Allograft_PBS	opposite_HR_down_reference_up	FALSE	TRUE	0.165422	-0.0145576	opposite_HR_up_reference_down	FALSE	0.0607299
ARHGAP6	-0.255256	0.890301	0.234494	0.0974164	FALSE	GSE275249_Allograft_PBS	opposite_HR_down_reference_up	FALSE	TRUE	-0.0248661	0.0228435	opposite_HR_down_reference_up	FALSE	0.0598559
CPTP	-0.483999	0.71676	0.123546	0.712761	FALSE	GSE275249_Allograft_PBS	opposite_HR_down_reference_up	FALSE	TRUE	-0.344975	0.0880586	opposite_HR_down_reference_up	FALSE	0.059796
LCAT	-0.506508	0.753223	0.118055	1.59497	FALSE	GSE275249_Allograft_PBS	opposite_HR_down_reference_up	FALSE	TRUE	-0.807866	0.188295	opposite_HR_down_reference_up	FALSE	0.0597958
SPIRE2	-0.414032	0.865817	0.144295	0.796277	FALSE	GSE275249_Allograft_PBS	opposite_HR_down_reference_up	FALSE	TRUE	-0.329684	0.114899	opposite_HR_down_reference_up	FALSE	0.059743
RBSN	-0.364784	0.678437	0.163438	0.202819	FALSE	GSE275249_Allograft_PBS	opposite_HR_down_reference_up	FALSE	TRUE	-0.0739851	0.0331483	opposite_HR_down_reference_up	FALSE	0.0596196
EXOC2	-0.357423	0.743298	0.166675	0.4733	FALSE	GSE275249_Allograft_PBS	opposite_HR_down_reference_up	FALSE	TRUE	-0.169168	0.0788872	opposite_HR_down_reference_up	FALSE	0.0595735
TAF8	-0.523962	0.650619	0.113475	0.712558	FALSE	GSE275249_Allograft_PBS	opposite_HR_down_reference_up	FALSE	TRUE	-0.373354	0.0808576	opposite_HR_down_reference_up	FALSE	0.0594567
ASF1B	-0.711777	0.800513	0.0835167	-0.174449	FALSE	GSE275249_Allograft_PBS	opposite_HR_down_reference_up	FALSE	TRUE	0.124169	-0.0145694	opposite_HR_up_reference_down	FALSE	0.0594453
ROM1	-1.22319	0.413576	0.048523	0.277151	FALSE	GSE275249_Allograft_PBS	opposite_HR_down_reference_up	FALSE	TRUE	-0.339009	0.0134482	opposite_HR_down_reference_up	FALSE	0.0593529
STARD7	-0.506574	0.49504	0.116856	1.22288	FALSE	GSE275249_Allograft_PBS	opposite_HR_down_reference_up	FALSE	TRUE	-0.619479	0.142901	opposite_HR_down_reference_up	FALSE	0.0591962
CCNO	-1.51887	0.584802	0.0388996	-0.686342	FALSE	GSE275249_Allograft_PBS	opposite_HR_down_reference_up	FALSE	TRUE	1.04246	-0.0266984	opposite_HR_up_reference_down	FALSE	0.0590835
DEPDC5	-0.394727	0.806229	0.149534		FALSE	GSE275249_Allograft_PBS	opposite_HR_down_reference_up	FALSE	TRUE			zero_or_undefined		0.0590251
MEPCE	-0.660626	0.417197	0.0892751	0.0438538	FALSE	GSE275249_Allograft_PBS	opposite_HR_down_reference_up	FALSE	TRUE	-0.028971	0.00391506	opposite_HR_down_reference_up	FALSE	0.0589775
MOCS3	-0.922491	0.513855	0.0639123		FALSE	GSE275249_Allograft_PBS	opposite_HR_down_reference_up	FALSE	TRUE			zero_or_undefined		0.0589585
APLP1	-0.217492	0.940266	0.267599	-0.427396	FALSE	GSE275249_Allograft_PBS	opposite_HR_down_reference_up	FALSE	TRUE	0.0929554	-0.114371	opposite_HR_up_reference_down	FALSE	0.0582007
EPB41	-0.224051	0.911142	0.259242	0.215259	FALSE	GSE275249_Allograft_PBS	opposite_HR_down_reference_up	FALSE	TRUE	-0.048229	0.0558042	opposite_HR_down_reference_up	FALSE	0.0580835
GNE	-0.694326	0.484779	0.0833227	0.712493	FALSE	GSE275249_Allograft_PBS	opposite_HR_down_reference_up	FALSE	TRUE	-0.494703	0.0593669	opposite_HR_down_reference_up	FALSE	0.0578531
FAM118A	-0.365198	0.768783	0.158086	-0.0527002	FALSE	GSE275249_Allograft_PBS	opposite_HR_down_reference_up	FALSE	TRUE	0.019246	-0.00833114	opposite_HR_up_reference_down	FALSE	0.0577326
NOC4L	-0.649696	0.646977	0.0882373	0.659265	FALSE	GSE275249_Allograft_PBS	opposite_HR_down_reference_up	FALSE	TRUE	-0.428322	0.0581718	opposite_HR_down_reference_up	FALSE	0.0573274
MRPL47	-0.637715	0.493481	0.0895902	-0.169409	FALSE	GSE275249_Allograft_PBS	opposite_HR_down_reference_up	FALSE	TRUE	0.108035	-0.0151774	opposite_HR_up_reference_down	FALSE	0.0571331
MT-ATP6	-0.52891	0.857943	0.106884	-0.968344	FALSE	GSE275249_Allograft_PBS	opposite_HR_down_reference_up	FALSE	TRUE	0.512167	-0.1035	opposite_HR_up_reference_down	FALSE	0.056532
CBX8	-0.499131	0.748711	0.113115	0.298212	FALSE	GSE275249_Allograft_PBS	opposite_HR_down_reference_up	FALSE	TRUE	-0.148847	0.0337322	opposite_HR_down_reference_up	FALSE	0.056459
PRRG1	-0.322872	0.8251	0.174794		FALSE	GSE275249_Allograft_PBS	opposite_HR_down_reference_up	FALSE	TRUE			zero_or_undefined		0.0564362
SWSAP1	-1.83336	0.389468	0.0307292	0.550281	FALSE	GSE275249_Allograft_PBS	opposite_HR_down_reference_up	FALSE	TRUE	-1.00886	0.0169097	opposite_HR_down_reference_up	FALSE	0.0563377
INSR	-1.50463	0.222362	0.0374198	-0.134592	FALSE	GSE275249_Allograft_PBS	opposite_HR_down_reference_up	FALSE	TRUE	0.20251	-0.0050364	opposite_HR_up_reference_down	FALSE	0.0563029
ERI2	-0.366467	0.806229	0.153128	-0.00858047	FALSE	GSE275249_Allograft_PBS	opposite_HR_down_reference_up	FALSE	TRUE	0.00314446	-0.00131391	opposite_HR_up_reference_down	FALSE	0.0561163
TAB3	-0.537204	0.631588	0.104406	0.140353	FALSE	GSE275249_Allograft_PBS	opposite_HR_down_reference_up	FALSE	TRUE	-0.0753983	0.0146538	opposite_HR_down_reference_up	FALSE	0.0560875
PLEKHA1	-1.02503	0.239833	0.054479	1.20503	FALSE	GSE275249_Allograft_PBS	opposite_HR_down_reference_up	FALSE	TRUE	-1.23519	0.0656489	opposite_HR_down_reference_up	FALSE	0.0558426
MT-ND4	-0.568749	0.853734	0.0981836	-0.791859	FALSE	GSE275249_Allograft_PBS	opposite_HR_down_reference_up	FALSE	TRUE	0.450369	-0.0777476	opposite_HR_up_reference_down	FALSE	0.0558419
USF1	-0.296844	0.815944	0.188079	0.486443	FALSE	GSE275249_Allograft_PBS	opposite_HR_down_reference_up	FALSE	TRUE	-0.144398	0.09149	opposite_HR_down_reference_up	FALSE	0.0558302
SAV1	-0.28177	0.759668	0.197732	-0.665894	FALSE	GSE275249_Allograft_PBS	opposite_HR_down_reference_up	FALSE	TRUE	0.187629	-0.131669	opposite_HR_up_reference_down	FALSE	0.055715
KCTD9	-1.39954	0.0520279	0.0397599	0.518478	FALSE	GSE275249_Allograft_PBS	opposite_HR_down_reference_up	FALSE	TRUE	-0.725632	0.0206146	opposite_HR_down_reference_up	FALSE	0.0556456
ANKRD42	-0.295591	0.847734	0.187971	-0.266045	FALSE	GSE275249_Allograft_PBS	opposite_HR_down_reference_up	FALSE	TRUE	0.0786405	-0.0500086	opposite_HR_up_reference_down	FALSE	0.0555625
TIMM10	-0.43171	0.769117	0.128501	0.0122831	FALSE	GSE275249_Allograft_PBS	opposite_HR_down_reference_up	FALSE	TRUE	-0.00530272	0.00157838	opposite_HR_down_reference_up	FALSE	0.055475
AOC2	-0.273119	0.945677	0.201709	0.583236	FALSE	GSE275249_Allograft_PBS	opposite_HR_down_reference_up	FALSE	TRUE	-0.159293	0.117644	opposite_HR_down_reference_up	FALSE	0.0550907
SEPHS1	-0.793143	0.320241	0.0689681	0.114166	FALSE	GSE275249_Allograft_PBS	opposite_HR_down_reference_up	FALSE	TRUE	-0.0905497	0.0078738	opposite_HR_down_reference_up	FALSE	0.0547016
TRIM35	-0.153392	0.903398	0.355925	0.193051	FALSE	GSE275249_Allograft_PBS	opposite_HR_down_reference_up	FALSE	TRUE	-0.0296125	0.0687119	opposite_HR_down_reference_up	FALSE	0.054596
GABRP	-4.43866	0.0320236	0.0122085		FALSE	GSE275249_Allograft_PBS	opposite_HR_down_reference_up	FALSE	TRUE			zero_or_undefined		0.0541895
ESCO1	-1.15561	0.17945	0.0466556	-0.193959	FALSE	GSE275249_Allograft_PBS	opposite_HR_down_reference_up	FALSE	TRUE	0.224142	-0.00904927	opposite_HR_up_reference_down	FALSE	0.0539158
NUDT15	-0.378983	0.744505	0.142226	-0.624629	FALSE	GSE275249_Allograft_PBS	opposite_HR_down_reference_up	FALSE	TRUE	0.236724	-0.0888388	opposite_HR_up_reference_down	FALSE	0.0539015
RCHY1	-0.886046	0.266878	0.0608163	-0.163365	FALSE	GSE275249_Allograft_PBS	opposite_HR_down_reference_up	FALSE	TRUE	0.144749	-0.00993523	opposite_HR_up_reference_down	FALSE	0.053886
TET1	-0.535029	0.851338	0.100209	-2.25447	FALSE	GSE275249_Allograft_PBS	opposite_HR_down_reference_up	FALSE	TRUE	1.20621	-0.225919	opposite_HR_up_reference_down	FALSE	0.0536148
CRIP1	-1.10996	0.656204	0.0481372		FALSE	GSE275249_Allograft_PBS	opposite_HR_down_reference_up	FALSE	TRUE			zero_or_undefined		0.0534306
RFK	-0.761668	0.306782	0.0699264	-0.371859	FALSE	GSE275249_Allograft_PBS	opposite_HR_down_reference_up	FALSE	TRUE	0.283233	-0.0260028	opposite_HR_up_reference_down	FALSE	0.0532607
ABHD10	-0.640117	0.436214	0.0828599	0.131801	FALSE	GSE275249_Allograft_PBS	opposite_HR_down_reference_up	FALSE	TRUE	-0.0843679	0.010921	opposite_HR_down_reference_up	FALSE	0.05304
SGSM3	-1.47469	0.642225	0.0358468	0.420908	FALSE	GSE275249_Allograft_PBS	opposite_HR_down_reference_up	FALSE	TRUE	-0.620708	0.0150882	opposite_HR_down_reference_up	FALSE	0.0528629
POLR2L	-0.378621	0.799998	0.138754	0.092044	FALSE	GSE275249_Allograft_PBS	opposite_HR_down_reference_up	FALSE	TRUE	-0.0348498	0.0127715	opposite_HR_down_reference_up	FALSE	0.0525354
DNAJC27	-0.614185	0.697928	0.0853524	0.150445	FALSE	GSE275249_Allograft_PBS	opposite_HR_down_reference_up	FALSE	TRUE	-0.0924012	0.0128409	opposite_HR_down_reference_up	FALSE	0.0524221
SECISBP2L	-0.376668	0.655881	0.139071	-0.0507163	FALSE	GSE275249_Allograft_PBS	opposite_HR_down_reference_up	FALSE	TRUE	0.0191032	-0.00705318	opposite_HR_up_reference_down	FALSE	0.0523837
TRUB2	-0.551689	0.552704	0.0948016	0.334552	FALSE	GSE275249_Allograft_PBS	opposite_HR_down_reference_up	FALSE	TRUE	-0.184569	0.0317161	opposite_HR_down_reference_up	FALSE	0.052301
DUSP5	-0.899008	0.615918	0.0581603	-1.41419	FALSE	GSE275249_Allograft_PBS	opposite_HR_down_reference_up	FALSE	TRUE	1.27137	-0.0822499	opposite_HR_up_reference_down	FALSE	0.0522866
AIDA	-0.225233	0.839918	0.232029	-0.0670729	FALSE	GSE275249_Allograft_PBS	opposite_HR_down_reference_up	FALSE	TRUE	0.015107	-0.0155628	opposite_HR_up_reference_down	FALSE	0.0522605
SBSN	-6.60672	0.0794687	0.00788665		FALSE	GSE275249_Allograft_PBS	opposite_HR_down_reference_up	FALSE	TRUE			zero_or_undefined		0.0521049
ABCA5	-0.377469	0.772687	0.137491	0.124745	FALSE	GSE275249_Allograft_PBS	opposite_HR_down_reference_up	FALSE	TRUE	-0.0470874	0.0171513	opposite_HR_down_reference_up	FALSE	0.0518984
ALKBH1	-0.591505	0.748934	0.0875755	0.259737	FALSE	GSE275249_Allograft_PBS	opposite_HR_down_reference_up	FALSE	TRUE	-0.153636	0.0227466	opposite_HR_down_reference_up	FALSE	0.0518014
ZNF446	-0.672734	0.716673	0.076641	0.018162	FALSE	GSE275249_Allograft_PBS	opposite_HR_down_reference_up	FALSE	TRUE	-0.0122182	0.00139196	opposite_HR_down_reference_up	FALSE	0.051559
CDC73	-0.638365	0.426906	0.0804293	-0.0564058	FALSE	GSE275249_Allograft_PBS	opposite_HR_down_reference_up	FALSE	TRUE	0.0360075	-0.00453668	opposite_HR_up_reference_down	FALSE	0.0513432
TBC1D24	-0.599221	0.584039	0.0856413	1.02541	FALSE	GSE275249_Allograft_PBS	opposite_HR_down_reference_up	FALSE	TRUE	-0.614444	0.087817	opposite_HR_down_reference_up	FALSE	0.0513181
B2M	-0.0335727	0.982684	1.52713	-0.788048	FALSE	GSE275249_Allograft_PBS	opposite_HR_down_reference_up	FALSE	TRUE	0.0264569	-1.20345	opposite_HR_up_reference_down	FALSE	0.0512699
FAM222A	-0.739938	0.853304	0.0690441	-0.141236	FALSE	GSE275249_Allograft_PBS	opposite_HR_down_reference_up	FALSE	TRUE	0.104506	-0.00975153	opposite_HR_up_reference_down	FALSE	0.0510884
HCCS	-0.281239	0.825482	0.181019	-0.568732	FALSE	GSE275249_Allograft_PBS	opposite_HR_down_reference_up	FALSE	TRUE	0.159949	-0.102951	opposite_HR_up_reference_down	FALSE	0.0509096
EFCC1	-1.35273	0.213921	0.0375434	2.42982	FALSE	GSE275249_Allograft_PBS	opposite_HR_down_reference_up	FALSE	TRUE	-3.2869	0.0912238	opposite_HR_down_reference_up	FALSE	0.0507862
KDR	-0.152768	0.915615	0.331779	2.2902	FALSE	GSE275249_Allograft_PBS	opposite_HR_down_reference_up	FALSE	TRUE	-0.34987	0.759841	opposite_HR_down_reference_up	FALSE	0.0506852
MT-CO3	-0.59801	0.853551	0.0844675	-0.798254	FALSE	GSE275249_Allograft_PBS	opposite_HR_down_reference_up	FALSE	TRUE	0.477364	-0.0674266	opposite_HR_up_reference_down	FALSE	0.0505124
ASB3	-0.87333	0.704964	0.0576858	0.418287	FALSE	GSE275249_Allograft_PBS	opposite_HR_down_reference_up	FALSE	TRUE	-0.365302	0.0241292	opposite_HR_down_reference_up	FALSE	0.0503787
ST3GAL6	-0.0781684	0.97936	0.638348	-0.0228653	FALSE	GSE275249_Allograft_PBS	opposite_HR_down_reference_up	FALSE	TRUE	0.00178735	-0.014596	opposite_HR_up_reference_down	FALSE	0.0498986
GAP43	-0.532646	0.721408	0.0935281	-0.0714231	FALSE	GSE275249_Allograft_PBS	opposite_HR_down_reference_up	FALSE	TRUE	0.0380433	-0.00668007	opposite_HR_up_reference_down	FALSE	0.0498174
TMEM37	-0.249021	0.921412	0.199897		FALSE	GSE275249_Allograft_PBS	opposite_HR_down_reference_up	FALSE	TRUE			zero_or_undefined		0.0497785
ARPC1B	-0.490541	0.849296	0.101456	-0.00221664	FALSE	GSE275249_Allograft_PBS	opposite_HR_down_reference_up	FALSE	TRUE	0.00108735	-0.000224891	opposite_HR_up_reference_down	FALSE	0.0497683
PSMG4	-1.03894	0.42863	0.0478175	0.366512	FALSE	GSE275249_Allograft_PBS	opposite_HR_down_reference_up	FALSE	TRUE	-0.380785	0.0175257	opposite_HR_down_reference_up	FALSE	0.0496797
FBXL14	-0.907928	0.55663	0.0546338	-0.710667	FALSE	GSE275249_Allograft_PBS	opposite_HR_down_reference_up	FALSE	TRUE	0.645234	-0.0388264	opposite_HR_up_reference_down	FALSE	0.0496035
TESK2	-0.986346	0.564835	0.0502629		FALSE	GSE275249_Allograft_PBS	opposite_HR_down_reference_up	FALSE	TRUE			zero_or_undefined		0.0495766
IRX2	-0.459396	0.58054	0.107634	2.00639	FALSE	GSE275249_Allograft_PBS	opposite_HR_down_reference_up	FALSE	TRUE	-0.921728	0.215957	opposite_HR_down_reference_up	FALSE	0.0494469
ZFP14	-0.116978	0.944705	0.422325	0.737398	FALSE	GSE275249_Allograft_PBS	opposite_HR_down_reference_up	FALSE	TRUE	-0.0862592	0.311421	opposite_HR_down_reference_up	FALSE	0.0494027
IQCA1	-0.429017	0.877006	0.114971	0.364822	FALSE	GSE275249_Allograft_PBS	opposite_HR_down_reference_up	FALSE	TRUE	-0.156515	0.0419441	opposite_HR_down_reference_up	FALSE	0.0493247
AMZ2	-0.445365	0.626485	0.11073	-0.122251	FALSE	GSE275249_Allograft_PBS	opposite_HR_down_reference_up	FALSE	TRUE	0.0544463	-0.0135368	opposite_HR_up_reference_down	FALSE	0.0493153
CEP120	-0.145259	0.898038	0.33775	0.387356	FALSE	GSE275249_Allograft_PBS	opposite_HR_down_reference_up	FALSE	TRUE	-0.056267	0.130829	opposite_HR_down_reference_up	FALSE	0.0490613
COIL	-0.373495	0.796283	0.131254	-0.209308	FALSE	GSE275249_Allograft_PBS	opposite_HR_down_reference_up	FALSE	TRUE	0.0781755	-0.0274725	opposite_HR_up_reference_down	FALSE	0.0490227
ARL6IP1	-0.425644	0.70758	0.114701	-0.844096	FALSE	GSE275249_Allograft_PBS	opposite_HR_down_reference_up	FALSE	TRUE	0.359285	-0.0968186	opposite_HR_up_reference_down	FALSE	0.0488218
PSMA2	-1.49418	0.218	0.0325818		FALSE	GSE275249_Allograft_PBS	opposite_HR_down_reference_up	FALSE	TRUE			zero_or_undefined		0.048683
TBC1D14	-0.202047	0.853443	0.24061	0.367592	FALSE	GSE275249_Allograft_PBS	opposite_HR_down_reference_up	FALSE	TRUE	-0.074271	0.0884466	opposite_HR_down_reference_up	FALSE	0.0486147
DNAH2	-0.29454	0.936513	0.164279		FALSE	GSE275249_Allograft_PBS	opposite_HR_down_reference_up	FALSE	TRUE			zero_or_undefined		0.0483868
PHOSPHO2	-0.406592	0.886033	0.118738		FALSE	GSE275249_Allograft_PBS	opposite_HR_down_reference_up	FALSE	TRUE			zero_or_undefined		0.0482779
NMT2	-1.39573	0.0905895	0.0343879	0.3278	FALSE	GSE275249_Allograft_PBS	opposite_HR_down_reference_up	FALSE	TRUE	-0.45752	0.0112724	opposite_HR_down_reference_up	FALSE	0.0479963
PCID2	-0.593931	0.528113	0.0807589	0.0274147	FALSE	GSE275249_Allograft_PBS	opposite_HR_down_reference_up	FALSE	TRUE	-0.0162824	0.00221398	opposite_HR_down_reference_up	FALSE	0.0479652
ESAM	-1.33565	0.720305	0.0357383	-0.941557	FALSE	GSE275249_Allograft_PBS	opposite_HR_down_reference_up	FALSE	TRUE	1.25759	-0.0336497	opposite_HR_up_reference_down	FALSE	0.047734
RYR1	-0.0581942	0.985952	0.817077	-0.741195	FALSE	GSE275249_Allograft_PBS	opposite_HR_down_reference_up	FALSE	TRUE	0.0431332	-0.605613	opposite_HR_up_reference_down	FALSE	0.0475492
DOK2	-0.0234584	0.994557	2.02665		FALSE	GSE275249_Allograft_PBS	opposite_HR_down_reference_up	FALSE	TRUE			zero_or_undefined		0.0475418
AASDH	-0.503257	0.772687	0.094329	0.237467	FALSE	GSE275249_Allograft_PBS	opposite_HR_down_reference_up	FALSE	TRUE	-0.119507	0.0224	opposite_HR_down_reference_up	FALSE	0.0474717
MINDY2	-1.07327	0.100995	0.044214	0.646779	FALSE	GSE275249_Allograft_PBS	opposite_HR_down_reference_up	FALSE	TRUE	-0.694166	0.0285967	opposite_HR_down_reference_up	FALSE	0.0474534
PPP4R3A	-0.517504	0.463887	0.0916086	-0.2729	FALSE	GSE275249_Allograft_PBS	opposite_HR_down_reference_up	FALSE	TRUE	0.141227	-0.025	opposite_HR_up_reference_down	FALSE	0.0474078
GADD45G	-3.30138	0.0229715	0.0143407	0.544045	FALSE	GSE275249_Allograft_PBS	opposite_HR_down_reference_up	FALSE	TRUE	-1.7961	0.00780201	opposite_HR_down_reference_up	FALSE	0.0473442
IL10RB	-0.421917	0.913133	0.112056	-0.180006	FALSE	GSE275249_Allograft_PBS	opposite_HR_down_reference_up	FALSE	TRUE	0.0759476	-0.0201707	opposite_HR_up_reference_down	FALSE	0.0472781
RAB4A	-0.804516	0.313267	0.0585876	0.0783041	FALSE	GSE275249_Allograft_PBS	opposite_HR_down_reference_up	FALSE	TRUE	-0.0629969	0.00458765	opposite_HR_down_reference_up	FALSE	0.0471346
CARMIL1	-0.479995	0.676747	0.098114	0.380744	FALSE	GSE275249_Allograft_PBS	opposite_HR_down_reference_up	FALSE	TRUE	-0.182755	0.0373563	opposite_HR_down_reference_up	FALSE	0.0470942
FASTKD3	-0.494352	0.802731	0.0950982	-0.269315	FALSE	GSE275249_Allograft_PBS	opposite_HR_down_reference_up	FALSE	TRUE	0.133137	-0.0256114	opposite_HR_up_reference_down	FALSE	0.047012
FZD3	-0.781019	0.606099	0.0601923	-0.354371	FALSE	GSE275249_Allograft_PBS	opposite_HR_down_reference_up	FALSE	TRUE	0.27677	-0.0213304	opposite_HR_up_reference_down	FALSE	0.0470113
GPN3	-0.674881	0.596062	0.0694072	-0.0430725	FALSE	GSE275249_Allograft_PBS	opposite_HR_down_reference_up	FALSE	TRUE	0.0290688	-0.00298954	opposite_HR_up_reference_down	FALSE	0.0468416
ZC2HC1C	-0.0753439	0.979897	0.620452	0.245961	FALSE	GSE275249_Allograft_PBS	opposite_HR_down_reference_up	FALSE	TRUE	-0.0185317	0.152607	opposite_HR_down_reference_up	FALSE	0.0467473
GABPB1	-0.146499	0.919687	0.318188	0.35653	FALSE	GSE275249_Allograft_PBS	opposite_HR_down_reference_up	FALSE	TRUE	-0.0522313	0.113444	opposite_HR_down_reference_up	FALSE	0.0466143
GFOD1	-0.210393	0.861669	0.221434	1.19417	FALSE	GSE275249_Allograft_PBS	opposite_HR_down_reference_up	FALSE	TRUE	-0.251244	0.264429	opposite_HR_down_reference_up	FALSE	0.0465881
OSGIN2	-0.906933	0.248553	0.0510045	0.677685	FALSE	GSE275249_Allograft_PBS	opposite_HR_down_reference_up	FALSE	TRUE	-0.614615	0.034565	opposite_HR_down_reference_up	FALSE	0.0462577
POLR3K	-0.886472	0.554708	0.052108	-0.335198	FALSE	GSE275249_Allograft_PBS	opposite_HR_down_reference_up	FALSE	TRUE	0.297144	-0.0174665	opposite_HR_up_reference_down	FALSE	0.0461922
TSPAN6	-0.671798	0.358234	0.06866	1.00646	FALSE	GSE275249_Allograft_PBS	opposite_HR_down_reference_up	FALSE	TRUE	-0.676136	0.0691033	opposite_HR_down_reference_up	FALSE	0.0461257
UNC119B	-0.40594	0.665774	0.113475	0.936231	FALSE	GSE275249_Allograft_PBS	opposite_HR_down_reference_up	FALSE	TRUE	-0.380054	0.106239	opposite_HR_down_reference_up	FALSE	0.046064
TTLL11	-0.335914	0.862291	0.137028	-0.433393	FALSE	GSE275249_Allograft_PBS	opposite_HR_down_reference_up	FALSE	TRUE	0.145583	-0.0593869	opposite_HR_up_reference_down	FALSE	0.0460296
RNF44	-0.425932	0.776158	0.107569	0.243061	FALSE	GSE275249_Allograft_PBS	opposite_HR_down_reference_up	FALSE	TRUE	-0.103528	0.0261459	opposite_HR_down_reference_up	FALSE	0.0458171
MAPK8IP2	-0.7045	0.854755	0.065001	-0.564251	FALSE	GSE275249_Allograft_PBS	opposite_HR_down_reference_up	FALSE	TRUE	0.397515	-0.0366769	opposite_HR_up_reference_down	FALSE	0.0457932
THNSL1	-0.92007	0.599523	0.0497035		FALSE	GSE275249_Allograft_PBS	opposite_HR_down_reference_up	FALSE	TRUE			zero_or_undefined		0.0457307
PRMT6	-0.367812	0.749094	0.124216	-0.0819799	FALSE	GSE275249_Allograft_PBS	opposite_HR_down_reference_up	FALSE	TRUE	0.0301532	-0.0101832	opposite_HR_up_reference_down	FALSE	0.045688
LIN52	-0.322511	0.765118	0.141569	0.156319	FALSE	GSE275249_Allograft_PBS	opposite_HR_down_reference_up	FALSE	TRUE	-0.0504146	0.0221299	opposite_HR_down_reference_up	FALSE	0.0456574
ENSA	-0.376664	0.697642	0.121184	-0.515311	FALSE	GSE275249_Allograft_PBS	opposite_HR_down_reference_up	FALSE	TRUE	0.194099	-0.0624472	opposite_HR_up_reference_down	FALSE	0.0456455
TBC1D22B	-0.73613	0.630828	0.0619977	-0.305468	FALSE	GSE275249_Allograft_PBS	opposite_HR_down_reference_up	FALSE	TRUE	0.224864	-0.0189383	opposite_HR_up_reference_down	FALSE	0.0456384
PPM1J	-2.06369	0.463093	0.0220447		FALSE	GSE275249_Allograft_PBS	opposite_HR_down_reference_up	FALSE	TRUE			zero_or_undefined		0.0454934
ZNF410	-1.70993	0.505813	0.0264665		FALSE	GSE275249_Allograft_PBS	opposite_HR_down_reference_up	FALSE	TRUE			zero_or_undefined		0.0452559
DDHD2	-0.743018	0.303713	0.0608822	0.164627	FALSE	GSE275249_Allograft_PBS	opposite_HR_down_reference_up	FALSE	TRUE	-0.122321	0.0100229	opposite_HR_down_reference_up	FALSE	0.0452365
PYM1	-0.693425	0.493481	0.0650302	1.04142	FALSE	GSE275249_Allograft_PBS	opposite_HR_down_reference_up	FALSE	TRUE	-0.722149	0.067724	opposite_HR_down_reference_up	FALSE	0.0450935
LRPAP1	-0.500527	0.593572	0.0899892	0.133052	FALSE	GSE275249_Allograft_PBS	opposite_HR_down_reference_up	FALSE	TRUE	-0.066596	0.0119732	opposite_HR_down_reference_up	FALSE	0.0450421
MED28	-0.612965	0.417197	0.0731534	-0.321062	FALSE	GSE275249_Allograft_PBS	opposite_HR_down_reference_up	FALSE	TRUE	0.196799	-0.0234867	opposite_HR_up_reference_down	FALSE	0.0448405
MED7	-0.844053	0.474683	0.053031	-0.0228296	FALSE	GSE275249_Allograft_PBS	opposite_HR_down_reference_up	FALSE	TRUE	0.0192694	-0.00121068	opposite_HR_up_reference_down	FALSE	0.044761
IGFBP2	-1.46401	0.393661	0.0304509	0.489818	TRUE	GSE275249_Allograft_PBS	opposite_HR_down_reference_up	FALSE	TRUE	-0.717098	0.0149154	opposite_HR_down_reference_up	FALSE	0.0445804
CA11	-1.91593	0.177565	0.0230866	0.566807	FALSE	GSE275249_Allograft_PBS	opposite_HR_down_reference_up	FALSE	TRUE	-1.08596	0.0130856	opposite_HR_down_reference_up	FALSE	0.0442323
FBXO8	-0.920609	0.230895	0.0476454	0.292436	FALSE	GSE275249_Allograft_PBS	opposite_HR_down_reference_up	FALSE	TRUE	-0.269219	0.0139332	opposite_HR_down_reference_up	FALSE	0.0438628
PABPC5	-0.299172	0.884115	0.146601	-1.06731	FALSE	GSE275249_Allograft_PBS	opposite_HR_down_reference_up	FALSE	TRUE	0.319308	-0.156468	opposite_HR_up_reference_down	FALSE	0.0438589
PIANP	-0.541457	0.893645	0.0808745		FALSE	GSE275249_Allograft_PBS	opposite_HR_down_reference_up	FALSE	TRUE			zero_or_undefined		0.04379
CLINT1	-0.590251	0.624913	0.0741224	0.138471	FALSE	GSE275249_Allograft_PBS	opposite_HR_down_reference_up	FALSE	TRUE	-0.0817325	0.0102638	opposite_HR_down_reference_up	FALSE	0.0437508
MT-ND3	-0.243079	0.940837	0.179411	-1.10419	FALSE	GSE275249_Allograft_PBS	opposite_HR_down_reference_up	FALSE	TRUE	0.268404	-0.198103	opposite_HR_up_reference_down	FALSE	0.043611
EAF2	-0.234547	0.935488	0.185417	0.315126	FALSE	GSE275249_Allograft_PBS	opposite_HR_down_reference_up	FALSE	TRUE	-0.0739121	0.0584299	opposite_HR_down_reference_up	FALSE	0.0434892
CDK5RAP2	-0.669043	0.472752	0.0646036	1.1879	FALSE	GSE275249_Allograft_PBS	opposite_HR_down_reference_up	FALSE	TRUE	-0.794759	0.0767429	opposite_HR_down_reference_up	FALSE	0.0432226
RGS8	-0.0550726	0.991117	0.783875		FALSE	GSE275249_Allograft_PBS	opposite_HR_down_reference_up	FALSE	TRUE			zero_or_undefined		0.04317
CNTN3	-0.124817	0.935651	0.345139	1.6209	FALSE	GSE275249_Allograft_PBS	opposite_HR_down_reference_up	FALSE	TRUE	-0.202315	0.559434	opposite_HR_down_reference_up	FALSE	0.0430791
TARS2	-0.167643	0.913489	0.256108	-0.090055	FALSE	GSE275249_Allograft_PBS	opposite_HR_down_reference_up	FALSE	TRUE	0.0150971	-0.0230638	opposite_HR_up_reference_down	FALSE	0.0429348
SLC25A12	-0.268915	0.82115	0.159551	-0.227528	FALSE	GSE275249_Allograft_PBS	opposite_HR_down_reference_up	FALSE	TRUE	0.0611859	-0.0363024	opposite_HR_up_reference_down	FALSE	0.0429058
CNPY3	-0.363904	0.695986	0.117832	0.932463	FALSE	GSE275249_Allograft_PBS	opposite_HR_down_reference_up	FALSE	TRUE	-0.339327	0.109874	opposite_HR_down_reference_up	FALSE	0.0428796
PLEKHA3	-0.708295	0.320241	0.0600979	0.294139	FALSE	GSE275249_Allograft_PBS	opposite_HR_down_reference_up	FALSE	TRUE	-0.208337	0.0176771	opposite_HR_down_reference_up	FALSE	0.042567
TMC8	-0.161958	0.95917	0.262694		FALSE	GSE275249_Allograft_PBS	opposite_HR_down_reference_up	FALSE	TRUE			zero_or_undefined		0.0425453
SEC63	-0.844556	0.234605	0.0503473	0.334742	FALSE	GSE275249_Allograft_PBS	opposite_HR_down_reference_up	FALSE	TRUE	-0.282709	0.0168534	opposite_HR_down_reference_up	FALSE	0.0425211
TSPAN12	-0.165123	0.951955	0.257128	-0.531569	FALSE	GSE275249_Allograft_PBS	opposite_HR_down_reference_up	FALSE	TRUE	0.0877744	-0.136682	opposite_HR_up_reference_down	FALSE	0.0424579
FBXO33	-0.530745	0.576782	0.0795935	0.615228	FALSE	GSE275249_Allograft_PBS	opposite_HR_down_reference_up	FALSE	TRUE	-0.326529	0.0489682	opposite_HR_down_reference_up	FALSE	0.0422439
ZNHIT3	-0.767429	0.466061	0.0550338	0.332247	FALSE	GSE275249_Allograft_PBS	opposite_HR_down_reference_up	FALSE	TRUE	-0.254976	0.0182848	opposite_HR_down_reference_up	FALSE	0.0422346
SERP1	-0.300424	0.761098	0.140331	0.0997218	FALSE	GSE275249_Allograft_PBS	opposite_HR_down_reference_up	FALSE	TRUE	-0.0299588	0.013994	opposite_HR_down_reference_up	FALSE	0.0421586
SELENOK	-0.955239	0.182399	0.0441034	-0.243489	FALSE	GSE275249_Allograft_PBS	opposite_HR_down_reference_up	FALSE	TRUE	0.23259	-0.0107387	opposite_HR_up_reference_down	FALSE	0.0421293
UMAD1	-0.465093	0.748648	0.0903371	-0.0575939	FALSE	GSE275249_Allograft_PBS	opposite_HR_down_reference_up	FALSE	TRUE	0.0267865	-0.00520287	opposite_HR_up_reference_down	FALSE	0.0420152
DRP2	-0.120292	0.945677	0.347808	1.39033	FALSE	GSE275249_Allograft_PBS	opposite_HR_down_reference_up	FALSE	TRUE	-0.167245	0.483568	opposite_HR_down_reference_up	FALSE	0.0418384
OSBPL3	-0.541215	0.749996	0.0772295	0.683417	FALSE	GSE275249_Allograft_PBS	opposite_HR_down_reference_up	FALSE	TRUE	-0.369875	0.0527799	opposite_HR_down_reference_up	FALSE	0.0417978
ZNF385A	-0.307251	0.802425	0.135847	-1.53566	FALSE	GSE275249_Allograft_PBS	opposite_HR_down_reference_up	FALSE	TRUE	0.471834	-0.208615	opposite_HR_up_reference_down	FALSE	0.0417392
ADARB2	-4.3837	0.104846	0.00946873		FALSE	GSE275249_Allograft_PBS	opposite_HR_down_reference_up	FALSE	TRUE			zero_or_undefined		0.0415081
FKBPL	-0.350034	0.883362	0.118553		FALSE	GSE275249_Allograft_PBS	opposite_HR_down_reference_up	FALSE	TRUE			zero_or_undefined		0.0414975
ZFP62	-0.412337	0.695632	0.100106	0.0943616	FALSE	GSE275249_Allograft_PBS	opposite_HR_down_reference_up	FALSE	TRUE	-0.0389088	0.00944619	opposite_HR_down_reference_up	FALSE	0.0412775
SLC25A28	-0.211502	0.856823	0.194741	0.119897	FALSE	GSE275249_Allograft_PBS	opposite_HR_down_reference_up	FALSE	TRUE	-0.0253584	0.0233488	opposite_HR_down_reference_up	FALSE	0.0411881
MIIP	-0.364508	0.822236	0.112844	0.0718127	FALSE	GSE275249_Allograft_PBS	opposite_HR_down_reference_up	FALSE	TRUE	-0.0261763	0.00810363	opposite_HR_down_reference_up	FALSE	0.0411325
ATP8B1	-1.58429	0.275474	0.0259463	-0.0428528	FALSE	GSE275249_Allograft_PBS	opposite_HR_down_reference_up	FALSE	TRUE	0.0678914	-0.00111187	opposite_HR_up_reference_down	FALSE	0.0411066
CCDC30	-0.23234	0.935651	0.175055	-0.217349	FALSE	GSE275249_Allograft_PBS	opposite_HR_down_reference_up	FALSE	TRUE	0.0504989	-0.038048	opposite_HR_up_reference_down	FALSE	0.0406723
KRI1	-0.511579	0.616226	0.0794115	0.992785	FALSE	GSE275249_Allograft_PBS	opposite_HR_down_reference_up	FALSE	TRUE	-0.507888	0.0788386	opposite_HR_down_reference_up	FALSE	0.0406253
RAP1GDS1	-0.127292	0.915615	0.317333	0.652164	FALSE	GSE275249_Allograft_PBS	opposite_HR_down_reference_up	FALSE	TRUE	-0.083015	0.206953	opposite_HR_down_reference_up	FALSE	0.0403939
RELL2	-0.260229	0.947718	0.154287	0.907197	FALSE	GSE275249_Allograft_PBS	opposite_HR_down_reference_up	FALSE	TRUE	-0.236079	0.139969	opposite_HR_down_reference_up	FALSE	0.04015
CHMP4B	-0.22964	0.811858	0.174763	-0.0818564	FALSE	GSE275249_Allograft_PBS	opposite_HR_down_reference_up	FALSE	TRUE	0.0187975	-0.0143055	opposite_HR_up_reference_down	FALSE	0.0401326
NXPH4	-0.204233	0.916871	0.195818	2.92893	FALSE	GSE275249_Allograft_PBS	opposite_HR_down_reference_up	FALSE	TRUE	-0.598185	0.573536	opposite_HR_down_reference_up	FALSE	0.0399926
OSBP	-0.184075	0.853461	0.216815	0.262722	FALSE	GSE275249_Allograft_PBS	opposite_HR_down_reference_up	FALSE	TRUE	-0.0483606	0.0569621	opposite_HR_down_reference_up	FALSE	0.0399101
SLC4A7	-0.122807	0.959651	0.324728	-0.163715	FALSE	GSE275249_Allograft_PBS	opposite_HR_down_reference_up	FALSE	TRUE	0.0201053	-0.0531629	opposite_HR_up_reference_down	FALSE	0.0398788
CREG1	-0.409875	0.615918	0.0970063	-0.120932	FALSE	GSE275249_Allograft_PBS	opposite_HR_down_reference_up	FALSE	TRUE	0.049567	-0.0117312	opposite_HR_up_reference_down	FALSE	0.0397604
TAF4B	-0.772774	0.671743	0.0514008	0.440351	FALSE	GSE275249_Allograft_PBS	opposite_HR_down_reference_up	FALSE	TRUE	-0.340292	0.0226344	opposite_HR_down_reference_up	FALSE	0.0397213
KPNA4	-0.354538	0.67552	0.111154	0.0824458	FALSE	GSE275249_Allograft_PBS	opposite_HR_down_reference_up	FALSE	TRUE	-0.0292302	0.00916416	opposite_HR_down_reference_up	FALSE	0.0394082
RCAN2	-0.186731	0.888295	0.210336	-1.25184	FALSE	GSE275249_Allograft_PBS	opposite_HR_down_reference_up	FALSE	TRUE	0.233756	-0.263307	opposite_HR_up_reference_down	FALSE	0.0392763
ELL2	-0.340191	0.822735	0.115279	-1.06411	FALSE	GSE275249_Allograft_PBS	opposite_HR_down_reference_up	FALSE	TRUE	0.361999	-0.122669	opposite_HR_up_reference_down	FALSE	0.0392169
PTPRH	-1.09891	0.637399	0.035667	1.07971	FALSE	GSE275249_Allograft_PBS	opposite_HR_down_reference_up	FALSE	TRUE	-1.1865	0.0385099	opposite_HR_down_reference_up	FALSE	0.0391949
OVGP1	-0.31623	0.916871	0.123751	0.288243	FALSE	GSE275249_Allograft_PBS	opposite_HR_down_reference_up	FALSE	TRUE	-0.0911511	0.0356704	opposite_HR_down_reference_up	FALSE	0.0391338
SMCHD1	-0.205204	0.891425	0.189255	-0.305574	FALSE	GSE275249_Allograft_PBS	opposite_HR_down_reference_up	FALSE	TRUE	0.0627052	-0.0578313	opposite_HR_up_reference_down	FALSE	0.0388358
CEP112	-0.617116	0.615526	0.0624182	-0.219776	FALSE	GSE275249_Allograft_PBS	opposite_HR_down_reference_up	FALSE	TRUE	0.135627	-0.013718	opposite_HR_up_reference_down	FALSE	0.0385193
PALB2	-0.11289	0.946598	0.340771	0.401736	FALSE	GSE275249_Allograft_PBS	opposite_HR_down_reference_up	FALSE	TRUE	-0.0453519	0.1369	opposite_HR_down_reference_up	FALSE	0.0384696
TDP2	-0.298457	0.758347	0.128813	-0.0448481	FALSE	GSE275249_Allograft_PBS	opposite_HR_down_reference_up	FALSE	TRUE	0.0133852	-0.005777	opposite_HR_up_reference_down	FALSE	0.038445
R3HCC1L	-0.332687	0.773966	0.115331	0.328998	FALSE	GSE275249_Allograft_PBS	opposite_HR_down_reference_up	FALSE	TRUE	-0.109453	0.0379436	opposite_HR_down_reference_up	FALSE	0.0383692
BMX	-1.10466	0.631895	0.0346238	0.635525	FALSE	GSE275249_Allograft_PBS	opposite_HR_down_reference_up	FALSE	TRUE	-0.702041	0.0220043	opposite_HR_down_reference_up	FALSE	0.0382477
AK7	-0.299061	0.923299	0.127729	0.673738	FALSE	GSE275249_Allograft_PBS	opposite_HR_down_reference_up	FALSE	TRUE	-0.201489	0.0860561	opposite_HR_down_reference_up	FALSE	0.0381988
PPT1	-0.148224	0.888124	0.257624	0.771976	FALSE	GSE275249_Allograft_PBS	opposite_HR_down_reference_up	FALSE	TRUE	-0.114426	0.19888	opposite_HR_down_reference_up	FALSE	0.0381862
TET2	-0.277135	0.855356	0.137478	-0.393983	FALSE	GSE275249_Allograft_PBS	opposite_HR_down_reference_up	FALSE	TRUE	0.109187	-0.0541641	opposite_HR_up_reference_down	FALSE	0.0381001
ASAH1	-0.939891	0.24561	0.0405205	0.692604	FALSE	GSE275249_Allograft_PBS	opposite_HR_down_reference_up	FALSE	TRUE	-0.650972	0.0280646	opposite_HR_down_reference_up	FALSE	0.0380848
NUMB	-0.632162	0.395772	0.060194	-0.218955	FALSE	GSE275249_Allograft_PBS	opposite_HR_down_reference_up	FALSE	TRUE	0.138415	-0.0131798	opposite_HR_up_reference_down	FALSE	0.0380524
LSM3	-0.523322	0.604491	0.0726399	0.238659	FALSE	GSE275249_Allograft_PBS	opposite_HR_down_reference_up	FALSE	TRUE	-0.124895	0.0173361	opposite_HR_down_reference_up	FALSE	0.0380141
FBXO41	-0.38357	0.905032	0.0987579	0.1147	FALSE	GSE275249_Allograft_PBS	opposite_HR_down_reference_up	FALSE	TRUE	-0.0439956	0.0113276	opposite_HR_down_reference_up	FALSE	0.0378806
RNF180	-0.0515162	0.983996	0.734536	-0.476416	FALSE	GSE275249_Allograft_PBS	opposite_HR_down_reference_up	FALSE	TRUE	0.0245431	-0.349945	opposite_HR_up_reference_down	FALSE	0.0378405
SLC25A23	-0.862251	0.377447	0.0437495	0.545591	FALSE	GSE275249_Allograft_PBS	opposite_HR_down_reference_up	FALSE	TRUE	-0.470436	0.0238693	opposite_HR_down_reference_up	FALSE	0.037723
TIMM10B	-0.296267	0.802624	0.126969		FALSE	GSE275249_Allograft_PBS	opposite_HR_down_reference_up	FALSE	TRUE			zero_or_undefined		0.0376167
INPP5K	-0.576397	0.500187	0.0648773	0.342351	FALSE	GSE275249_Allograft_PBS	opposite_HR_down_reference_up	FALSE	TRUE	-0.19733	0.0222108	opposite_HR_down_reference_up	FALSE	0.0373951
STAT5A	-0.10925	0.928614	0.341071	0.483255	FALSE	GSE275249_Allograft_PBS	opposite_HR_down_reference_up	FALSE	TRUE	-0.0527958	0.164824	opposite_HR_down_reference_up	FALSE	0.0372622
SERINC1	-0.632653	0.400452	0.0587363	-0.157265	FALSE	GSE275249_Allograft_PBS	opposite_HR_down_reference_up	FALSE	TRUE	0.099494	-0.00923715	opposite_HR_up_reference_down	FALSE	0.0371597
HIGD1A	-0.799104	0.288809	0.0461894		FALSE	GSE275249_Allograft_PBS	opposite_HR_down_reference_up	FALSE	TRUE			zero_or_undefined		0.0369101
ANKRD34A	-0.175003	0.97071	0.209228		FALSE	GSE275249_Allograft_PBS	opposite_HR_down_reference_up	FALSE	TRUE			zero_or_undefined		0.0366156
MAPK13	-0.506946	0.697059	0.0721998	-0.0568013	FALSE	GSE275249_Allograft_PBS	opposite_HR_down_reference_up	FALSE	TRUE	0.0287952	-0.00410104	opposite_HR_up_reference_down	FALSE	0.0366014
SDHC	-0.343279	0.711602	0.106099	-0.417517	FALSE	GSE275249_Allograft_PBS	opposite_HR_down_reference_up	FALSE	TRUE	0.143325	-0.0442983	opposite_HR_up_reference_down	FALSE	0.0364216
MBLAC1	-0.984785	0.626082	0.0369006		FALSE	GSE275249_Allograft_PBS	opposite_HR_down_reference_up	FALSE	TRUE			zero_or_undefined		0.0363392
TRAF6	-0.153284	0.932179	0.236081	-0.0621487	FALSE	GSE275249_Allograft_PBS	opposite_HR_down_reference_up	FALSE	TRUE	0.00952638	-0.0146721	opposite_HR_up_reference_down	FALSE	0.0361873
PCBD1	-0.904518	0.320314	0.0400004	0.279206	FALSE	GSE275249_Allograft_PBS	opposite_HR_down_reference_up	FALSE	TRUE	-0.252547	0.0111684	opposite_HR_down_reference_up	FALSE	0.0361811
MAGI3	-1.06992	0.317333	0.0337899	-0.231868	FALSE	GSE275249_Allograft_PBS	opposite_HR_down_reference_up	FALSE	TRUE	0.248079	-0.00783478	opposite_HR_up_reference_down	FALSE	0.0361523
ZNF473	-0.134701	0.950806	0.26771	-0.146594	FALSE	GSE275249_Allograft_PBS	opposite_HR_down_reference_up	FALSE	TRUE	0.0197463	-0.0392447	opposite_HR_up_reference_down	FALSE	0.0360607
FBXO34	-0.485499	0.66491	0.0741525	-0.0232323	FALSE	GSE275249_Allograft_PBS	opposite_HR_down_reference_up	FALSE	TRUE	0.0112792	-0.00172273	opposite_HR_up_reference_down	FALSE	0.0360009
MRM3	-0.694704	0.715096	0.0513608	-0.0369388	FALSE	GSE275249_Allograft_PBS	opposite_HR_down_reference_up	FALSE	TRUE	0.0256615	-0.0018972	opposite_HR_up_reference_down	FALSE	0.0356805
HOMEZ	-0.260863	0.889092	0.136553	-0.431816	FALSE	GSE275249_Allograft_PBS	opposite_HR_down_reference_up	FALSE	TRUE	0.112645	-0.0589659	opposite_HR_up_reference_down	FALSE	0.0356217
BTG3	-0.575896	0.580315	0.0616592	-0.531363	FALSE	GSE275249_Allograft_PBS	opposite_HR_down_reference_up	FALSE	TRUE	0.306009	-0.0327634	opposite_HR_up_reference_down	FALSE	0.0355092
PRELID2	-0.129531	0.96586	0.273029	0.0284746	FALSE	GSE275249_Allograft_PBS	opposite_HR_down_reference_up	FALSE	TRUE	-0.00368836	0.00777441	opposite_HR_down_reference_up	FALSE	0.0353658
KCNN3	-0.285633	0.917401	0.123713	-0.974607	FALSE	GSE275249_Allograft_PBS	opposite_HR_down_reference_up	FALSE	TRUE	0.27838	-0.120571	opposite_HR_up_reference_down	FALSE	0.0353365
HSD17B11	-0.32341	0.759081	0.10829	-0.855963	FALSE	GSE275249_Allograft_PBS	opposite_HR_down_reference_up	FALSE	TRUE	0.276827	-0.0926925	opposite_HR_up_reference_down	FALSE	0.0350222
TMEM164	-0.54705	0.621394	0.0639093	-0.539278	FALSE	GSE275249_Allograft_PBS	opposite_HR_down_reference_up	FALSE	TRUE	0.295012	-0.0344649	opposite_HR_up_reference_down	FALSE	0.0349615
CPM	-1.18149	0.424953	0.0295859	0.132314	FALSE	GSE275249_Allograft_PBS	opposite_HR_down_reference_up	FALSE	TRUE	-0.156328	0.00391463	opposite_HR_down_reference_up	FALSE	0.0349556
FAM162A	-0.883557	0.315061	0.0394762	-0.293714	FALSE	GSE275249_Allograft_PBS	opposite_HR_down_reference_up	FALSE	TRUE	0.259513	-0.0115947	opposite_HR_up_reference_down	FALSE	0.0348794
ZW10	-0.399846	0.720271	0.0867104	1.29721	FALSE	GSE275249_Allograft_PBS	opposite_HR_down_reference_up	FALSE	TRUE	-0.518683	0.112481	opposite_HR_down_reference_up	FALSE	0.0346708
CRBN	-0.107109	0.932106	0.322597	-0.214357	FALSE	GSE275249_Allograft_PBS	opposite_HR_down_reference_up	FALSE	TRUE	0.0229594	-0.0691508	opposite_HR_up_reference_down	FALSE	0.0345529
TTC39A	-2.22314	0.189095	0.0155291	-0.41047	FALSE	GSE275249_Allograft_PBS	opposite_HR_down_reference_up	FALSE	TRUE	0.912534	-0.00637425	opposite_HR_up_reference_down	FALSE	0.0345235
GCC2	-0.465046	0.632377	0.0741331	0.388599	FALSE	GSE275249_Allograft_PBS	opposite_HR_down_reference_up	FALSE	TRUE	-0.180716	0.028808	opposite_HR_down_reference_up	FALSE	0.0344754
CPEB4	-0.206885	0.864016	0.166416	-0.118584	FALSE	GSE275249_Allograft_PBS	opposite_HR_down_reference_up	FALSE	TRUE	0.0245334	-0.0197343	opposite_HR_up_reference_down	FALSE	0.034429
TULP2	-0.481684	0.890301	0.0710648		FALSE	GSE275249_Allograft_PBS	opposite_HR_down_reference_up	FALSE	TRUE			zero_or_undefined		0.0342308
PNPO	-0.992147	0.432773	0.0344048		FALSE	GSE275249_Allograft_PBS	opposite_HR_down_reference_up	FALSE	TRUE			zero_or_undefined		0.0341346
GINS3	-0.155891	0.962407	0.218779	0.022604	FALSE	GSE275249_Allograft_PBS	opposite_HR_down_reference_up	FALSE	TRUE	-0.00352375	0.00494527	opposite_HR_down_reference_up	FALSE	0.0341056
ABT1	-0.808373	0.34743	0.041981	0.267983	FALSE	GSE275249_Allograft_PBS	opposite_HR_down_reference_up	FALSE	TRUE	-0.21663	0.0112502	opposite_HR_down_reference_up	FALSE	0.0339363
NIF3L1	-0.281956	0.840425	0.120146	-0.325418	FALSE	GSE275249_Allograft_PBS	opposite_HR_down_reference_up	FALSE	TRUE	0.0917534	-0.0390978	opposite_HR_up_reference_down	FALSE	0.033876
MT-CYB	-0.622817	0.839547	0.0543517	-0.902531	FALSE	GSE275249_Allograft_PBS	opposite_HR_down_reference_up	FALSE	TRUE	0.562111	-0.0490541	opposite_HR_up_reference_down	FALSE	0.0338511
ST3GAL3	-0.774758	0.79546	0.0435226	0.563466	FALSE	GSE275249_Allograft_PBS	opposite_HR_down_reference_up	FALSE	TRUE	-0.43655	0.0245235	opposite_HR_down_reference_up	FALSE	0.0337194
SERTAD3	-0.312438	0.833708	0.107427	-0.686777	FALSE	GSE275249_Allograft_PBS	opposite_HR_down_reference_up	FALSE	TRUE	0.214575	-0.0737786	opposite_HR_up_reference_down	FALSE	0.0335644
CHST7	-0.462907	0.740953	0.0718653	2.41226	FALSE	GSE275249_Allograft_PBS	opposite_HR_down_reference_up	FALSE	TRUE	-1.11665	0.173358	opposite_HR_down_reference_up	FALSE	0.033267
ZKSCAN5	-0.565111	0.57447	0.0586476	0.151569	FALSE	GSE275249_Allograft_PBS	opposite_HR_down_reference_up	FALSE	TRUE	-0.0856534	0.00888917	opposite_HR_down_reference_up	FALSE	0.0331424
PDS5B	-0.501856	0.637	0.0657348	-0.839176	FALSE	GSE275249_Allograft_PBS	opposite_HR_down_reference_up	FALSE	TRUE	0.421146	-0.0551631	opposite_HR_up_reference_down	FALSE	0.0329894
SETBP1	-0.283195	0.853734	0.116203	-0.495366	FALSE	GSE275249_Allograft_PBS	opposite_HR_down_reference_up	FALSE	TRUE	0.140285	-0.0575631	opposite_HR_up_reference_down	FALSE	0.0329082
ARPP19	-0.642658	0.433626	0.0511944	0.234947	FALSE	GSE275249_Allograft_PBS	opposite_HR_down_reference_up	FALSE	TRUE	-0.15099	0.012028	opposite_HR_down_reference_up	FALSE	0.0329005
SPAG16	-0.249378	0.852905	0.131876	0.125896	FALSE	GSE275249_Allograft_PBS	opposite_HR_down_reference_up	FALSE	TRUE	-0.0313958	0.0166026	opposite_HR_down_reference_up	FALSE	0.0328869
UBR3	-0.226659	0.835289	0.144787	0.287871	FALSE	GSE275249_Allograft_PBS	opposite_HR_down_reference_up	FALSE	TRUE	-0.0652486	0.0416798	opposite_HR_down_reference_up	FALSE	0.0328172
SPOCK1	-0.144057	0.923871	0.227306	1.29533	TRUE	GSE275249_Allograft_PBS	opposite_HR_down_reference_up	FALSE	TRUE	-0.186603	0.294437	opposite_HR_down_reference_up	FALSE	0.0327451
KIAA1143	-0.315892	0.756505	0.103155	-0.199086	FALSE	GSE275249_Allograft_PBS	opposite_HR_down_reference_up	FALSE	TRUE	0.0628898	-0.0205369	opposite_HR_up_reference_down	FALSE	0.032586
ASPRV1	-0.109261	0.975908	0.297931		FALSE	GSE275249_Allograft_PBS	opposite_HR_down_reference_up	FALSE	TRUE			zero_or_undefined		0.0325522
ATXN7	-0.770436	0.836219	0.0421524	0.474918	FALSE	GSE275249_Allograft_PBS	opposite_HR_down_reference_up	FALSE	TRUE	-0.365894	0.0200189	opposite_HR_down_reference_up	FALSE	0.0324757
EGLN1	-0.534727	0.49504	0.0607323	-0.684585	FALSE	GSE275249_Allograft_PBS	opposite_HR_down_reference_up	FALSE	TRUE	0.366067	-0.0415765	opposite_HR_up_reference_down	FALSE	0.0324752
DENND1B	-0.263586	0.854794	0.123006	0.221886	FALSE	GSE275249_Allograft_PBS	opposite_HR_down_reference_up	FALSE	TRUE	-0.0584859	0.0272934	opposite_HR_down_reference_up	FALSE	0.0324227
IL6R	-0.115732	0.955592	0.279975	0.680361	FALSE	GSE275249_Allograft_PBS	opposite_HR_down_reference_up	FALSE	TRUE	-0.0787398	0.190484	opposite_HR_down_reference_up	FALSE	0.0324022
ACSF2	-1.15813	0.452687	0.0278926	0.277875	FALSE	GSE275249_Allograft_PBS	opposite_HR_down_reference_up	FALSE	TRUE	-0.321816	0.00775064	opposite_HR_down_reference_up	FALSE	0.0323033
FBXL3	-0.418306	0.610655	0.0770935	-0.747041	FALSE	GSE275249_Allograft_PBS	opposite_HR_down_reference_up	FALSE	TRUE	0.312492	-0.057592	opposite_HR_up_reference_down	FALSE	0.0322487
RNF135	-0.225288	0.862013	0.142764	0.379818	FALSE	GSE275249_Allograft_PBS	opposite_HR_down_reference_up	FALSE	TRUE	-0.0855683	0.0542245	opposite_HR_down_reference_up	FALSE	0.0321631
GPBP1	-0.403106	0.595657	0.0797841	-0.188975	FALSE	GSE275249_Allograft_PBS	opposite_HR_down_reference_up	FALSE	TRUE	0.076177	-0.0150772	opposite_HR_up_reference_down	FALSE	0.0321614
STOX2	-1.89156	0.235941	0.0169571	-0.384898	FALSE	GSE275249_Allograft_PBS	opposite_HR_down_reference_up	FALSE	TRUE	0.728056	-0.00652675	opposite_HR_up_reference_down	FALSE	0.0320753
FADD	-0.346724	0.863459	0.0924988	0.804332	FALSE	GSE275249_Allograft_PBS	opposite_HR_down_reference_up	FALSE	TRUE	-0.278881	0.0743998	opposite_HR_down_reference_up	FALSE	0.0320715
EIPR1	-0.886488	0.385781	0.0361452	0.657058	FALSE	GSE275249_Allograft_PBS	opposite_HR_down_reference_up	FALSE	TRUE	-0.582474	0.0237495	opposite_HR_down_reference_up	FALSE	0.0320423
SELENOW	-1.01586	0.20903	0.0315249	-0.198997	FALSE	GSE275249_Allograft_PBS	opposite_HR_down_reference_up	FALSE	TRUE	0.202153	-0.00627336	opposite_HR_up_reference_down	FALSE	0.0320249
HDHD3	-0.692212	0.598417	0.0462515	0.364686	FALSE	GSE275249_Allograft_PBS	opposite_HR_down_reference_up	FALSE	TRUE	-0.25244	0.0168673	opposite_HR_down_reference_up	FALSE	0.0320159
VRK2	-0.299135	0.840425	0.106972	0.712272	FALSE	GSE275249_Allograft_PBS	opposite_HR_down_reference_up	FALSE	TRUE	-0.213066	0.0761932	opposite_HR_down_reference_up	FALSE	0.0319991
CNOT11	-0.331925	0.750535	0.0962876	0.536171	FALSE	GSE275249_Allograft_PBS	opposite_HR_down_reference_up	FALSE	TRUE	-0.177969	0.0516267	opposite_HR_down_reference_up	FALSE	0.0319602
SUMF1	-0.322896	0.717473	0.0989552	0.136994	FALSE	GSE275249_Allograft_PBS	opposite_HR_down_reference_up	FALSE	TRUE	-0.0442349	0.0135563	opposite_HR_down_reference_up	FALSE	0.0319523
KCND1	-0.756902	0.741568	0.0421121		FALSE	GSE275249_Allograft_PBS	opposite_HR_down_reference_up	FALSE	TRUE			zero_or_undefined		0.0318748
COL4A3	-0.107621	0.974209	0.296142	2.58109	TRUE	GSE275249_Allograft_PBS	opposite_HR_down_reference_up	FALSE	TRUE	-0.277778	0.76437	opposite_HR_down_reference_up	FALSE	0.031871
STK38	-0.568384	0.477848	0.0560632	-0.399189	FALSE	GSE275249_Allograft_PBS	opposite_HR_down_reference_up	FALSE	TRUE	0.226893	-0.0223798	opposite_HR_up_reference_down	FALSE	0.0318654
ZFP28	-0.168119	0.915149	0.189494	0.679523	FALSE	GSE275249_Allograft_PBS	opposite_HR_down_reference_up	FALSE	TRUE	-0.114241	0.128765	opposite_HR_down_reference_up	FALSE	0.0318575
RPA2	-0.771823	0.256565	0.0412389	0.191899	FALSE	GSE275249_Allograft_PBS	opposite_HR_down_reference_up	FALSE	TRUE	-0.148112	0.00791373	opposite_HR_down_reference_up	FALSE	0.0318292
ZSCAN22	-0.122608	0.957989	0.258632	0.200075	FALSE	GSE275249_Allograft_PBS	opposite_HR_down_reference_up	FALSE	TRUE	-0.0245307	0.0517458	opposite_HR_down_reference_up	FALSE	0.0317103
SRSF7	-0.32376	0.715096	0.0975464	-0.206179	FALSE	GSE275249_Allograft_PBS	opposite_HR_down_reference_up	FALSE	TRUE	0.0667526	-0.020112	opposite_HR_up_reference_down	FALSE	0.0315816
TSPYL1	-0.267944	0.790127	0.117536	-0.188497	FALSE	GSE275249_Allograft_PBS	opposite_HR_down_reference_up	FALSE	TRUE	0.0505068	-0.0221553	opposite_HR_up_reference_down	FALSE	0.0314931
THBD	-0.116356	0.961677	0.27066	0.271586	FALSE	GSE275249_Allograft_PBS	opposite_HR_down_reference_up	FALSE	TRUE	-0.0316007	0.0735073	opposite_HR_down_reference_up	FALSE	0.031493
CYB5R2	-0.750021	0.330447	0.0418702	2.00852	FALSE	GSE275249_Allograft_PBS	opposite_HR_down_reference_up	FALSE	TRUE	-1.50643	0.0840971	opposite_HR_down_reference_up	FALSE	0.0314035
RIPK1	-0.223111	0.853443	0.140009	0.4349	FALSE	GSE275249_Allograft_PBS	opposite_HR_down_reference_up	FALSE	TRUE	-0.0970309	0.06089	opposite_HR_down_reference_up	FALSE	0.0312376
TOMM20	-0.558245	0.526407	0.0558593	-0.032899	FALSE	GSE275249_Allograft_PBS	opposite_HR_down_reference_up	FALSE	TRUE	0.0183657	-0.00183771	opposite_HR_up_reference_down	FALSE	0.0311831
GLIPR1L2	-0.108195	0.976059	0.288191	0.402655	FALSE	GSE275249_Allograft_PBS	opposite_HR_down_reference_up	FALSE	TRUE	-0.0435653	0.116042	opposite_HR_down_reference_up	FALSE	0.0311809
CNOT8	-0.290543	0.753223	0.107084	-0.58909	FALSE	GSE275249_Allograft_PBS	opposite_HR_down_reference_up	FALSE	TRUE	0.171156	-0.063082	opposite_HR_up_reference_down	FALSE	0.0311125
KMT5C	-0.63942	0.754814	0.0484863	-0.49478	FALSE	GSE275249_Allograft_PBS	opposite_HR_down_reference_up	FALSE	TRUE	0.316372	-0.0239901	opposite_HR_up_reference_down	FALSE	0.0310031
SOD2	-0.613837	0.450053	0.0504491	-1.02467	FALSE	GSE275249_Allograft_PBS	opposite_HR_down_reference_up	FALSE	TRUE	0.628978	-0.0516935	opposite_HR_up_reference_down	FALSE	0.0309675
CLYBL	-1.23598	0.411291	0.024994	0.549298	FALSE	GSE275249_Allograft_PBS	opposite_HR_down_reference_up	FALSE	TRUE	-0.67892	0.0137291	opposite_HR_down_reference_up	FALSE	0.030892
ME2	-0.218677	0.847906	0.140491	0.0284648	FALSE	GSE275249_Allograft_PBS	opposite_HR_down_reference_up	FALSE	TRUE	-0.00622459	0.00399904	opposite_HR_down_reference_up	FALSE	0.0307221
CGNL1	-0.282012	0.788404	0.108808	0.555589	FALSE	GSE275249_Allograft_PBS	opposite_HR_down_reference_up	FALSE	TRUE	-0.156683	0.0604526	opposite_HR_down_reference_up	FALSE	0.0306852
C5AR1	-0.0267229	0.993853	1.14736	-0.229751	FALSE	GSE275249_Allograft_PBS	opposite_HR_down_reference_up	FALSE	TRUE	0.00613962	-0.263608	opposite_HR_up_reference_down	FALSE	0.0306608
TMEM176A	-1.93344	0.169513	0.0157608	-5.04959	FALSE	GSE275249_Allograft_PBS	opposite_HR_down_reference_up	FALSE	TRUE	9.76308	-0.0795856	opposite_HR_up_reference_down	FALSE	0.0304725
ACP2	-0.144449	0.899803	0.20947	0.463166	FALSE	GSE275249_Allograft_PBS	opposite_HR_down_reference_up	FALSE	TRUE	-0.0669041	0.0970194	opposite_HR_down_reference_up	FALSE	0.0302578
SDF2L1	-0.104554	0.949716	0.288579	0.069341	FALSE	GSE275249_Allograft_PBS	opposite_HR_down_reference_up	FALSE	TRUE	-0.00724987	0.0200104	opposite_HR_down_reference_up	FALSE	0.0301721
DSN1	-0.254009	0.848548	0.118512	0.297023	FALSE	GSE275249_Allograft_PBS	opposite_HR_down_reference_up	FALSE	TRUE	-0.0754465	0.035201	opposite_HR_down_reference_up	FALSE	0.0301032
EAF1	-0.24146	0.856385	0.124532	-0.550977	FALSE	GSE275249_Allograft_PBS	opposite_HR_down_reference_up	FALSE	TRUE	0.133039	-0.0686144	opposite_HR_up_reference_down	FALSE	0.0300695
BROX	-0.682938	0.37438	0.0438749	0.222825	FALSE	GSE275249_Allograft_PBS	opposite_HR_down_reference_up	FALSE	TRUE	-0.152176	0.00977643	opposite_HR_down_reference_up	FALSE	0.0299639
ZC3H12A	-0.885711	0.527205	0.0338223	-0.521141	FALSE	GSE275249_Allograft_PBS	opposite_HR_down_reference_up	FALSE	TRUE	0.46158	-0.0176262	opposite_HR_up_reference_down	FALSE	0.0299568
NGDN	-0.593986	0.559918	0.0503469	0.536692	FALSE	GSE275249_Allograft_PBS	opposite_HR_down_reference_up	FALSE	TRUE	-0.318788	0.0270208	opposite_HR_down_reference_up	FALSE	0.0299054
PRKD2	-0.528803	0.646764	0.0564837	0.3311	FALSE	GSE275249_Allograft_PBS	opposite_HR_down_reference_up	FALSE	TRUE	-0.175087	0.0187017	opposite_HR_down_reference_up	FALSE	0.0298687
FAM3C	-0.172629	0.891374	0.172186	0.975726	FALSE	GSE275249_Allograft_PBS	opposite_HR_down_reference_up	FALSE	TRUE	-0.168438	0.168006	opposite_HR_down_reference_up	FALSE	0.0297242
CDCA7L	-0.391177	0.70727	0.0758772	0.988865	FALSE	GSE275249_Allograft_PBS	opposite_HR_down_reference_up	FALSE	TRUE	-0.386821	0.0750322	opposite_HR_down_reference_up	FALSE	0.0296814
PLCH1	-0.0680461	0.979371	0.435577	0.826232	FALSE	GSE275249_Allograft_PBS	opposite_HR_down_reference_up	FALSE	TRUE	-0.0562219	0.359888	opposite_HR_down_reference_up	FALSE	0.0296393
CIART	-0.273679	0.899265	0.107976	1.27533	FALSE	GSE275249_Allograft_PBS	opposite_HR_down_reference_up	FALSE	TRUE	-0.349032	0.137706	opposite_HR_down_reference_up	FALSE	0.0295509
CRKL	-0.16081	0.874961	0.183274	-0.392339	FALSE	GSE275249_Allograft_PBS	opposite_HR_down_reference_up	FALSE	TRUE	0.0630919	-0.0719055	opposite_HR_up_reference_down	FALSE	0.0294722
FBXO5	-0.14298	0.949139	0.206014		FALSE	GSE275249_Allograft_PBS	opposite_HR_down_reference_up	FALSE	TRUE			zero_or_undefined		0.0294559
TIMM29	-0.187164	0.911411	0.157235	0.605105	FALSE	GSE275249_Allograft_PBS	opposite_HR_down_reference_up	FALSE	TRUE	-0.113254	0.0951434	opposite_HR_down_reference_up	FALSE	0.0294286
KANSL1	-0.19647	0.879196	0.149164	-0.329765	FALSE	GSE275249_Allograft_PBS	opposite_HR_down_reference_up	FALSE	TRUE	0.0647889	-0.049189	opposite_HR_up_reference_down	FALSE	0.0293062
CCND3	-0.190715	0.868477	0.153596	0.470238	FALSE	GSE275249_Allograft_PBS	opposite_HR_down_reference_up	FALSE	TRUE	-0.0896815	0.0722265	opposite_HR_down_reference_up	FALSE	0.029293
PCGF5	-0.205592	0.890301	0.141573	0.332873	FALSE	GSE275249_Allograft_PBS	opposite_HR_down_reference_up	FALSE	TRUE	-0.0684361	0.0471258	opposite_HR_down_reference_up	FALSE	0.0291063
CASP3	-0.385302	0.743298	0.0752021	0.73679	FALSE	GSE275249_Allograft_PBS	opposite_HR_down_reference_up	FALSE	TRUE	-0.283887	0.0554082	opposite_HR_down_reference_up	FALSE	0.0289755
CCDC115	-0.373757	0.686256	0.0774213	0.606353	FALSE	GSE275249_Allograft_PBS	opposite_HR_down_reference_up	FALSE	TRUE	-0.226629	0.0469446	opposite_HR_down_reference_up	FALSE	0.0289367
ZNF667	-0.0582393	0.979161	0.495794	0.558889	FALSE	GSE275249_Allograft_PBS	opposite_HR_down_reference_up	FALSE	TRUE	-0.0325493	0.277094	opposite_HR_down_reference_up	FALSE	0.0288747
NUCB2	-0.109427	0.940869	0.263765	0.710762	FALSE	GSE275249_Allograft_PBS	opposite_HR_down_reference_up	FALSE	TRUE	-0.0777763	0.187474	opposite_HR_down_reference_up	FALSE	0.0288629
FAAP24	-0.0689636	0.984314	0.417637	0.753975	FALSE	GSE275249_Allograft_PBS	opposite_HR_down_reference_up	FALSE	TRUE	-0.0519968	0.314888	opposite_HR_down_reference_up	FALSE	0.0288017
MFN2	-0.315288	0.747832	0.0912539	0.610293	FALSE	GSE275249_Allograft_PBS	opposite_HR_down_reference_up	FALSE	TRUE	-0.192418	0.0556917	opposite_HR_down_reference_up	FALSE	0.0287713
RNF14	-0.346927	0.714117	0.0828937	0.435957	FALSE	GSE275249_Allograft_PBS	opposite_HR_down_reference_up	FALSE	TRUE	-0.151245	0.036138	opposite_HR_down_reference_up	FALSE	0.028758
MRPS18C	-0.56585	0.641478	0.0506664	0.528241	FALSE	GSE275249_Allograft_PBS	opposite_HR_down_reference_up	FALSE	TRUE	-0.298905	0.026764	opposite_HR_down_reference_up	FALSE	0.0286696
HSPA12A	-0.0998644	0.947718	0.285441	0.0137278	FALSE	GSE275249_Allograft_PBS	opposite_HR_down_reference_up	FALSE	TRUE	-0.00137091	0.00391846	opposite_HR_down_reference_up	FALSE	0.0285054
INTS14	-0.24548	0.857349	0.116038	0.42359	TRUE	GSE275249_Allograft_PBS	opposite_HR_down_reference_up	FALSE	TRUE	-0.103983	0.0491525	opposite_HR_down_reference_up	FALSE	0.0284851
PCGF1	-0.439736	0.766817	0.0646922	0.492125	FALSE	GSE275249_Allograft_PBS	opposite_HR_down_reference_up	FALSE	TRUE	-0.216405	0.0318366	opposite_HR_down_reference_up	FALSE	0.0284475
NAA30	-0.354127	0.763323	0.0800645	0.348548	FALSE	GSE275249_Allograft_PBS	opposite_HR_down_reference_up	FALSE	TRUE	-0.12343	0.0279063	opposite_HR_down_reference_up	FALSE	0.028353
RWDD2B	-0.174924	0.899181	0.161749	0.464921	FALSE	GSE275249_Allograft_PBS	opposite_HR_down_reference_up	FALSE	TRUE	-0.0813258	0.0752004	opposite_HR_down_reference_up	FALSE	0.0282937
PIK3IP1	-0.409422	0.787137	0.069053	-0.139822	FALSE	GSE275249_Allograft_PBS	opposite_HR_down_reference_up	FALSE	TRUE	0.0572463	-0.00965513	opposite_HR_up_reference_down	FALSE	0.0282718
ZNF768	-0.646569	0.457238	0.0436106	0.418932	FALSE	GSE275249_Allograft_PBS	opposite_HR_down_reference_up	FALSE	TRUE	-0.270869	0.0182699	opposite_HR_down_reference_up	FALSE	0.0281973
PIK3C2B	-1.31027	0.403339	0.0215136	0.322996	FALSE	GSE275249_Allograft_PBS	opposite_HR_down_reference_up	FALSE	TRUE	-0.423212	0.00694883	opposite_HR_down_reference_up	FALSE	0.0281886
UBTD2	-0.223536	0.833708	0.125841	-0.797741	FALSE	GSE275249_Allograft_PBS	opposite_HR_down_reference_up	FALSE	TRUE	0.178324	-0.100388	opposite_HR_up_reference_down	FALSE	0.0281299
PTPN6	-0.0585234	0.979654	0.478412	0.99871	FALSE	GSE275249_Allograft_PBS	opposite_HR_down_reference_up	FALSE	TRUE	-0.0584479	0.477795	opposite_HR_down_reference_up	FALSE	0.0279983
FAM222B	-0.153046	0.935651	0.182722	0.244242	FALSE	GSE275249_Allograft_PBS	opposite_HR_down_reference_up	FALSE	TRUE	-0.0373801	0.0446283	opposite_HR_down_reference_up	FALSE	0.0279648
ZBTB33	-0.233177	0.835535	0.119816	0.425471	FALSE	GSE275249_Allograft_PBS	opposite_HR_down_reference_up	FALSE	TRUE	-0.09921	0.0509782	opposite_HR_down_reference_up	FALSE	0.0279383
SHLD1	-0.223729	0.934991	0.124529	0.28891	FALSE	GSE275249_Allograft_PBS	opposite_HR_down_reference_up	FALSE	TRUE	-0.0646377	0.0359777	opposite_HR_down_reference_up	FALSE	0.0278608
VAMP2	-0.301676	0.784636	0.0918782	-0.455978	FALSE	GSE275249_Allograft_PBS	opposite_HR_down_reference_up	FALSE	TRUE	0.137558	-0.0418944	opposite_HR_up_reference_down	FALSE	0.0277174
THYN1	-0.570251	0.64534	0.0485938	0.0222174	FALSE	GSE275249_Allograft_PBS	opposite_HR_down_reference_up	FALSE	TRUE	-0.0126695	0.00107963	opposite_HR_down_reference_up	FALSE	0.0277107
SUPT5H	-0.489031	0.565979	0.0565388	0.11223	FALSE	GSE275249_Allograft_PBS	opposite_HR_down_reference_up	FALSE	TRUE	-0.0548841	0.00634537	opposite_HR_down_reference_up	FALSE	0.0276492
ULK2	-0.217262	0.826055	0.127241	0.56274	FALSE	GSE275249_Allograft_PBS	opposite_HR_down_reference_up	FALSE	TRUE	-0.122262	0.0716038	opposite_HR_down_reference_up	FALSE	0.0276447
PHF21A	-0.223814	0.826875	0.123302	-0.544313	FALSE	GSE275249_Allograft_PBS	opposite_HR_down_reference_up	FALSE	TRUE	0.121825	-0.0671149	opposite_HR_up_reference_down	FALSE	0.0275967
SFXN4	-0.353224	0.854076	0.0778432	0.719819	FALSE	GSE275249_Allograft_PBS	opposite_HR_down_reference_up	FALSE	TRUE	-0.254258	0.056033	opposite_HR_down_reference_up	FALSE	0.0274961
KLHDC1	-0.725649	0.716805	0.0376429	0.383156	FALSE	GSE275249_Allograft_PBS	opposite_HR_down_reference_up	FALSE	TRUE	-0.278036	0.0144231	opposite_HR_down_reference_up	FALSE	0.0273155
POC5	-0.262335	0.911142	0.104122	0.617615	FALSE	GSE275249_Allograft_PBS	opposite_HR_down_reference_up	FALSE	TRUE	-0.162022	0.0643074	opposite_HR_down_reference_up	FALSE	0.0273149
COG5	-0.252973	0.792302	0.107457	0.258975	FALSE	GSE275249_Allograft_PBS	opposite_HR_down_reference_up	FALSE	TRUE	-0.0655136	0.0278286	opposite_HR_down_reference_up	FALSE	0.0271837
CDK9	-0.308184	0.799216	0.0881906	0.515485	FALSE	GSE275249_Allograft_PBS	opposite_HR_down_reference_up	FALSE	TRUE	-0.158864	0.0454609	opposite_HR_down_reference_up	FALSE	0.0271789
SGCB	-0.236814	0.843953	0.114622	-1.07053	FALSE	GSE275249_Allograft_PBS	opposite_HR_down_reference_up	FALSE	TRUE	0.253517	-0.122706	opposite_HR_up_reference_down	FALSE	0.0271441
KCTD18	-0.129731	0.916937	0.208754	-0.347831	FALSE	GSE275249_Allograft_PBS	opposite_HR_down_reference_up	FALSE	TRUE	0.0451246	-0.0726111	opposite_HR_up_reference_down	FALSE	0.027082
ZNF800	-0.207792	0.902153	0.129894	0.162418	FALSE	GSE275249_Allograft_PBS	opposite_HR_down_reference_up	FALSE	TRUE	-0.0337492	0.0210971	opposite_HR_down_reference_up	FALSE	0.0269908
HS6ST1	-0.153081	0.939081	0.176215	-0.784896	FALSE	GSE275249_Allograft_PBS	opposite_HR_down_reference_up	FALSE	TRUE	0.120152	-0.13831	opposite_HR_up_reference_down	FALSE	0.0269751
RNF149	-0.0751712	0.967485	0.357573	0.906042	FALSE	GSE275249_Allograft_PBS	opposite_HR_down_reference_up	FALSE	TRUE	-0.0681083	0.323976	opposite_HR_down_reference_up	FALSE	0.0268792
SAMHD1	-0.0198865	0.991622	1.34857	-3.09191	FALSE	GSE275249_Allograft_PBS	opposite_HR_down_reference_up	FALSE	TRUE	0.0614874	-4.16965	opposite_HR_up_reference_down	FALSE	0.0268183
SPOPL	-0.611724	0.518774	0.0437936	-0.269815	FALSE	GSE275249_Allograft_PBS	opposite_HR_down_reference_up	FALSE	TRUE	0.165052	-0.0118162	opposite_HR_up_reference_down	FALSE	0.0267896
CCDC96	-0.479915	0.842953	0.0553863		FALSE	GSE275249_Allograft_PBS	opposite_HR_down_reference_up	FALSE	TRUE			zero_or_undefined		0.0265807
VRK1	-0.372834	0.831675	0.0711754	-0.176111	FALSE	GSE275249_Allograft_PBS	opposite_HR_down_reference_up	FALSE	TRUE	0.0656603	-0.0125348	opposite_HR_up_reference_down	FALSE	0.0265366
TASP1	-0.297306	0.835289	0.0891534	-0.0893002	FALSE	GSE275249_Allograft_PBS	opposite_HR_down_reference_up	FALSE	TRUE	0.0265495	-0.00796141	opposite_HR_up_reference_down	FALSE	0.0265058
ENTPD3	-0.617142	0.803298	0.0428685		FALSE	GSE275249_Allograft_PBS	opposite_HR_down_reference_up	FALSE	TRUE			zero_or_undefined		0.026456
TCF20	-0.304557	0.773596	0.0866371	0.306725	FALSE	GSE275249_Allograft_PBS	opposite_HR_down_reference_up	FALSE	TRUE	-0.0934153	0.0265738	opposite_HR_down_reference_up	FALSE	0.0263859
SELENOT	-0.311804	0.741129	0.0836898	0.317793	FALSE	GSE275249_Allograft_PBS	opposite_HR_down_reference_up	FALSE	TRUE	-0.0990894	0.0265961	opposite_HR_down_reference_up	FALSE	0.0260948
PHF6	-0.125299	0.930931	0.208133	0.245848	FALSE	GSE275249_Allograft_PBS	opposite_HR_down_reference_up	FALSE	TRUE	-0.0308044	0.0511691	opposite_HR_down_reference_up	FALSE	0.0260789
SAP30BP	-0.165495	0.872414	0.157415	0.10315	FALSE	GSE275249_Allograft_PBS	opposite_HR_down_reference_up	FALSE	TRUE	-0.0170708	0.0162374	opposite_HR_down_reference_up	FALSE	0.0260514
TCEANC2	-0.254566	0.84918	0.102218	0.788856	FALSE	GSE275249_Allograft_PBS	opposite_HR_down_reference_up	FALSE	TRUE	-0.200816	0.0806353	opposite_HR_down_reference_up	FALSE	0.0260212
TMEM17	-0.749403	0.657715	0.0347191	0.689642	FALSE	GSE275249_Allograft_PBS	opposite_HR_down_reference_up	FALSE	TRUE	-0.51682	0.0239437	opposite_HR_down_reference_up	FALSE	0.0260186
F11R	-3.08281	0.0887989	0.00843717	0.510787	FALSE	GSE275249_Allograft_PBS	opposite_HR_down_reference_up	FALSE	TRUE	-1.57466	0.0043096	opposite_HR_down_reference_up	FALSE	0.0260102
EXOSC8	-0.544554	0.61017	0.0476381	-0.277424	FALSE	GSE275249_Allograft_PBS	opposite_HR_down_reference_up	FALSE	TRUE	0.151072	-0.013216	opposite_HR_up_reference_down	FALSE	0.0259415
ZNF24	-0.344048	0.676437	0.0752307	-0.27951	FALSE	GSE275249_Allograft_PBS	opposite_HR_down_reference_up	FALSE	TRUE	0.096165	-0.0210278	opposite_HR_up_reference_down	FALSE	0.025883
ACCS	-0.239061	0.914993	0.107976	0.148633	FALSE	GSE275249_Allograft_PBS	opposite_HR_down_reference_up	FALSE	TRUE	-0.0355323	0.0160488	opposite_HR_down_reference_up	FALSE	0.0258129
TMEM123	-0.342242	0.771678	0.0754036	-0.461834	FALSE	GSE275249_Allograft_PBS	opposite_HR_down_reference_up	FALSE	TRUE	0.158059	-0.034824	opposite_HR_up_reference_down	FALSE	0.0258063
GDAP2	-0.210501	0.888085	0.122571	0.22303	FALSE	GSE275249_Allograft_PBS	opposite_HR_down_reference_up	FALSE	TRUE	-0.046948	0.027337	opposite_HR_down_reference_up	FALSE	0.0258013
FAM89B	-0.236038	0.928015	0.108837	-0.866255	FALSE	GSE275249_Allograft_PBS	opposite_HR_down_reference_up	FALSE	TRUE	0.204469	-0.0942805	opposite_HR_up_reference_down	FALSE	0.0256897
NT5DC3	-0.244188	0.904731	0.105144	1.2232	FALSE	GSE275249_Allograft_PBS	opposite_HR_down_reference_up	FALSE	TRUE	-0.298692	0.128613	opposite_HR_down_reference_up	FALSE	0.025675
CCDC113	-0.276617	0.880983	0.0925219		FALSE	GSE275249_Allograft_PBS	opposite_HR_down_reference_up	FALSE	TRUE			zero_or_undefined		0.0255931
IMPA1	-0.920551	0.388374	0.0275251	-0.225422	FALSE	GSE275249_Allograft_PBS	opposite_HR_down_reference_up	FALSE	TRUE	0.207513	-0.00620477	opposite_HR_up_reference_down	FALSE	0.0253382
CNDP2	-0.112351	0.92011	0.224219	0.760813	FALSE	GSE275249_Allograft_PBS	opposite_HR_down_reference_up	FALSE	TRUE	-0.0854784	0.170589	opposite_HR_down_reference_up	FALSE	0.0251913
IGHMBP2	-0.270975	0.861039	0.0929534	0.380255	FALSE	GSE275249_Allograft_PBS	opposite_HR_down_reference_up	FALSE	TRUE	-0.103039	0.0353459	opposite_HR_down_reference_up	FALSE	0.025188
BCL2L1	-0.212877	0.882645	0.118168	0.579905	FALSE	GSE275249_Allograft_PBS	opposite_HR_down_reference_up	FALSE	TRUE	-0.123449	0.0685263	opposite_HR_down_reference_up	FALSE	0.0251553
FBXO7	-0.339999	0.674303	0.0738059	0.30389	FALSE	GSE275249_Allograft_PBS	opposite_HR_down_reference_up	FALSE	TRUE	-0.103322	0.0224289	opposite_HR_down_reference_up	FALSE	0.0250939
GEMIN6	-0.5433	0.732632	0.0459443	0.630609	FALSE	GSE275249_Allograft_PBS	opposite_HR_down_reference_up	FALSE	TRUE	-0.34261	0.0289729	opposite_HR_down_reference_up	FALSE	0.0249616
GRK2	-0.103071	0.931252	0.240081	0.327513	FALSE	GSE275249_Allograft_PBS	opposite_HR_down_reference_up	FALSE	TRUE	-0.033757	0.0786298	opposite_HR_down_reference_up	FALSE	0.0247453
EID2B	-0.753668	0.681009	0.0328143	-0.572407	FALSE	GSE275249_Allograft_PBS	opposite_HR_down_reference_up	FALSE	TRUE	0.431404	-0.0187831	opposite_HR_up_reference_down	FALSE	0.0247311
COG2	-0.197214	0.889349	0.124808	0.695848	FALSE	GSE275249_Allograft_PBS	opposite_HR_down_reference_up	FALSE	TRUE	-0.137231	0.0868472	opposite_HR_down_reference_up	FALSE	0.0246139
SP3	-0.24417	0.777926	0.100098	-0.0688948	FALSE	GSE275249_Allograft_PBS	opposite_HR_down_reference_up	FALSE	TRUE	0.0168221	-0.00689623	opposite_HR_up_reference_down	FALSE	0.0244409
ASB8	-0.337597	0.73061	0.0723401	0.393496	FALSE	GSE275249_Allograft_PBS	opposite_HR_down_reference_up	FALSE	TRUE	-0.132843	0.0284655	opposite_HR_down_reference_up	FALSE	0.0244218
TRMT2B	-0.325176	0.820693	0.0748006	0.0434578	FALSE	GSE275249_Allograft_PBS	opposite_HR_down_reference_up	FALSE	TRUE	-0.0141315	0.00325067	opposite_HR_down_reference_up	FALSE	0.0243234
PUM2	-0.774129	0.223592	0.0314094	0.0444914	FALSE	GSE275249_Allograft_PBS	opposite_HR_down_reference_up	FALSE	TRUE	-0.0344421	0.00139745	opposite_HR_down_reference_up	FALSE	0.0243149
TMEM18	-0.592249	0.555521	0.0410223	-0.185142	FALSE	GSE275249_Allograft_PBS	opposite_HR_down_reference_up	FALSE	TRUE	0.10965	-0.00759493	opposite_HR_up_reference_down	FALSE	0.0242954
CAB39	-0.234296	0.784934	0.103497	0.436345	FALSE	GSE275249_Allograft_PBS	opposite_HR_down_reference_up	FALSE	TRUE	-0.102234	0.0451602	opposite_HR_down_reference_up	FALSE	0.0242489
NOSIP	-0.711842	0.4551	0.0338207	0.0123439	FALSE	GSE275249_Allograft_PBS	opposite_HR_down_reference_up	FALSE	TRUE	-0.00878691	0.00041748	opposite_HR_down_reference_up	FALSE	0.024075
PGAM5	-0.442274	0.713837	0.0534413	0.34531	FALSE	GSE275249_Allograft_PBS	opposite_HR_down_reference_up	FALSE	TRUE	-0.152721	0.0184538	opposite_HR_down_reference_up	FALSE	0.0236357
STX7	-0.646702	0.34206	0.0364512	0.336806	FALSE	GSE275249_Allograft_PBS	opposite_HR_down_reference_up	FALSE	TRUE	-0.217813	0.012277	opposite_HR_down_reference_up	FALSE	0.0235731
CSRP1	-0.851474	0.23934	0.0276337	0.100368	FALSE	GSE275249_Allograft_PBS	opposite_HR_down_reference_up	FALSE	TRUE	-0.0854605	0.00277353	opposite_HR_down_reference_up	FALSE	0.0235294
PLA2G5	-0.896171	0.641533	0.0261503	2.299	FALSE	GSE275249_Allograft_PBS	opposite_HR_down_reference_up	FALSE	TRUE	-2.0603	0.0601196	opposite_HR_down_reference_up	FALSE	0.0234352
MAX	-0.41049	0.617963	0.0565535	-0.30711	FALSE	GSE275249_Allograft_PBS	opposite_HR_down_reference_up	FALSE	TRUE	0.126065	-0.0173681	opposite_HR_up_reference_down	FALSE	0.0232146
FAM174A	-0.809217	0.532771	0.0286786	0.0205034	FALSE	GSE275249_Allograft_PBS	opposite_HR_down_reference_up	FALSE	TRUE	-0.0165917	0.000588008	opposite_HR_down_reference_up	FALSE	0.0232072
PTPN4	-0.274988	0.826928	0.0842917	0.414318	FALSE	GSE275249_Allograft_PBS	opposite_HR_down_reference_up	FALSE	TRUE	-0.113932	0.0349236	opposite_HR_down_reference_up	FALSE	0.0231792
ARHGAP24	-0.0556413	0.967101	0.416382	0.117444	FALSE	GSE275249_Allograft_PBS	opposite_HR_down_reference_up	FALSE	TRUE	-0.00653474	0.0489015	opposite_HR_down_reference_up	FALSE	0.0231681
PDSS2	-0.3354	0.795737	0.0685359	0.742569	FALSE	GSE275249_Allograft_PBS	opposite_HR_down_reference_up	FALSE	TRUE	-0.249058	0.0508926	opposite_HR_down_reference_up	FALSE	0.0229869
COMMD8	-0.491279	0.646977	0.0467187	0.113279	FALSE	GSE275249_Allograft_PBS	opposite_HR_down_reference_up	FALSE	TRUE	-0.0556518	0.00529226	opposite_HR_down_reference_up	FALSE	0.0229519
NUBP1	-0.436795	0.796283	0.0524564	0.0657947	FALSE	GSE275249_Allograft_PBS	opposite_HR_down_reference_up	FALSE	TRUE	-0.0287388	0.00345135	opposite_HR_down_reference_up	FALSE	0.0229127
MT-ND1	-0.454312	0.876659	0.0499096	-1.26322	FALSE	GSE275249_Allograft_PBS	opposite_HR_down_reference_up	FALSE	TRUE	0.573899	-0.063047	opposite_HR_up_reference_down	FALSE	0.0226745
LSM5	-0.578013	0.558516	0.0391853	0.472686	FALSE	GSE275249_Allograft_PBS	opposite_HR_down_reference_up	FALSE	TRUE	-0.273218	0.0185223	opposite_HR_down_reference_up	FALSE	0.0226496
KCTD6	-0.970378	0.440528	0.0232814	0.122746	FALSE	GSE275249_Allograft_PBS	opposite_HR_down_reference_up	FALSE	TRUE	-0.11911	0.00285769	opposite_HR_down_reference_up	FALSE	0.0225918
LMAN2	-0.227168	0.799348	0.0992028	-0.0235726	FALSE	GSE275249_Allograft_PBS	opposite_HR_down_reference_up	FALSE	TRUE	0.00535496	-0.00233847	opposite_HR_up_reference_down	FALSE	0.0225357
MTIF3	-0.362336	0.74109	0.0618913	0.366617	FALSE	GSE275249_Allograft_PBS	opposite_HR_down_reference_up	FALSE	TRUE	-0.132839	0.0226904	opposite_HR_down_reference_up	FALSE	0.0224254
MGST2	-1.09666	0.458817	0.020431	1.37035	FALSE	GSE275249_Allograft_PBS	opposite_HR_down_reference_up	FALSE	TRUE	-1.50281	0.0279976	opposite_HR_down_reference_up	FALSE	0.022406
MED18	-0.160982	0.92839	0.139067	0.619033	FALSE	GSE275249_Allograft_PBS	opposite_HR_down_reference_up	FALSE	TRUE	-0.0996533	0.0860868	opposite_HR_down_reference_up	FALSE	0.0223873
TANGO2	-0.0900801	0.956501	0.248387	0.448823	FALSE	GSE275249_Allograft_PBS	opposite_HR_down_reference_up	FALSE	TRUE	-0.0404301	0.111482	opposite_HR_down_reference_up	FALSE	0.0223748
L3MBTL2	-0.191828	0.887283	0.11613	1.08917	FALSE	GSE275249_Allograft_PBS	opposite_HR_down_reference_up	FALSE	TRUE	-0.208933	0.126484	opposite_HR_down_reference_up	FALSE	0.0222769
LRPPRC	-0.229234	0.796482	0.0966794	0.0521179	FALSE	GSE275249_Allograft_PBS	opposite_HR_down_reference_up	FALSE	TRUE	-0.0119472	0.00503873	opposite_HR_down_reference_up	FALSE	0.0221622
NDUFAF4	-0.653917	0.564835	0.0338692	0.561757	FALSE	GSE275249_Allograft_PBS	opposite_HR_down_reference_up	FALSE	TRUE	-0.367343	0.0190262	opposite_HR_down_reference_up	FALSE	0.0221476
LIMD1	-0.284164	0.853053	0.0774223	1.00576	FALSE	GSE275249_Allograft_PBS	opposite_HR_down_reference_up	FALSE	TRUE	-0.285801	0.0778685	opposite_HR_down_reference_up	FALSE	0.0220006
ARMC8	-0.228171	0.849894	0.0963728	-0.0124047	FALSE	GSE275249_Allograft_PBS	opposite_HR_down_reference_up	FALSE	TRUE	0.0028304	-0.00119548	opposite_HR_up_reference_down	FALSE	0.0219895
PPP4R2	-0.509019	0.48156	0.0429062	-0.183264	FALSE	GSE275249_Allograft_PBS	opposite_HR_down_reference_up	FALSE	TRUE	0.0932851	-0.00786318	opposite_HR_up_reference_down	FALSE	0.0218401
WDR17	-1.88011	0.245936	0.0116129	0.642762	FALSE	GSE275249_Allograft_PBS	opposite_HR_down_reference_up	FALSE	TRUE	-1.20847	0.00746432	opposite_HR_down_reference_up	FALSE	0.0218336
POU2F1	-0.205939	0.893208	0.105555	-0.534302	FALSE	GSE275249_Allograft_PBS	opposite_HR_down_reference_up	FALSE	TRUE	0.110034	-0.0563985	opposite_HR_up_reference_down	FALSE	0.021738
KLHDC10	-0.392367	0.652382	0.0553194	-0.134071	FALSE	GSE275249_Allograft_PBS	opposite_HR_down_reference_up	FALSE	TRUE	0.0526052	-0.00741675	opposite_HR_up_reference_down	FALSE	0.0217055
COX15	-0.218178	0.888088	0.098851		FALSE	GSE275249_Allograft_PBS	opposite_HR_down_reference_up	FALSE	TRUE			zero_or_undefined		0.0215671
PDE4D	-0.791339	0.298773	0.0271113	1.30351	FALSE	GSE275249_Allograft_PBS	opposite_HR_down_reference_up	FALSE	TRUE	-1.03152	0.0353399	opposite_HR_down_reference_up	FALSE	0.0214542
RNF38	-1.0539	0.136773	0.020349	0.541676	FALSE	GSE275249_Allograft_PBS	opposite_HR_down_reference_up	FALSE	TRUE	-0.570873	0.0110225	opposite_HR_down_reference_up	FALSE	0.0214458
MRM2	-0.179108	0.889092	0.119651		FALSE	GSE275249_Allograft_PBS	opposite_HR_down_reference_up	FALSE	TRUE			zero_or_undefined		0.0214303
MORC3	-0.224444	0.838432	0.0930091	-0.225941	FALSE	GSE275249_Allograft_PBS	opposite_HR_down_reference_up	FALSE	TRUE	0.050711	-0.0210145	opposite_HR_up_reference_down	FALSE	0.0208753
NEGR1	-0.046062	0.991529	0.452721	-3.80317	FALSE	GSE275249_Allograft_PBS	opposite_HR_down_reference_up	FALSE	TRUE	0.175182	-1.72178	opposite_HR_up_reference_down	FALSE	0.0208532
PET100	-0.652821	0.763874	0.031884	-0.215426	FALSE	GSE275249_Allograft_PBS	opposite_HR_down_reference_up	FALSE	TRUE	0.140635	-0.00686864	opposite_HR_up_reference_down	FALSE	0.0208145
SLC38A6	-0.191347	0.929804	0.108466	-0.241975	FALSE	GSE275249_Allograft_PBS	opposite_HR_down_reference_up	FALSE	TRUE	0.046301	-0.026246	opposite_HR_up_reference_down	FALSE	0.0207546
FBXO21	-0.430248	0.611742	0.0481355	-0.519645	FALSE	GSE275249_Allograft_PBS	opposite_HR_down_reference_up	FALSE	TRUE	0.223576	-0.0250133	opposite_HR_up_reference_down	FALSE	0.0207102
GRIPAP1	-0.515667	0.57667	0.0400412	0.303468	FALSE	GSE275249_Allograft_PBS	opposite_HR_down_reference_up	FALSE	TRUE	-0.156489	0.0121512	opposite_HR_down_reference_up	FALSE	0.0206479
MRPS27	-0.349463	0.74611	0.0586114	-0.0894819	FALSE	GSE275249_Allograft_PBS	opposite_HR_down_reference_up	FALSE	TRUE	0.0312706	-0.00524466	opposite_HR_up_reference_down	FALSE	0.0204825
TP63	-4.17814	0.058263	0.00489573	0.654124	FALSE	GSE275249_Allograft_PBS	opposite_HR_down_reference_up	FALSE	TRUE	-2.73302	0.00320241	opposite_HR_down_reference_up	FALSE	0.020455
NCOA5	-0.243245	0.832087	0.0840857	-0.17215	FALSE	GSE275249_Allograft_PBS	opposite_HR_down_reference_up	FALSE	TRUE	0.0418745	-0.0144753	opposite_HR_up_reference_down	FALSE	0.0204534
SLC1A7	-0.0355262	0.99332	0.575564		FALSE	GSE275249_Allograft_PBS	opposite_HR_down_reference_up	FALSE	TRUE			zero_or_undefined		0.0204476
EHD3	-0.0451619	0.970309	0.451019	2.88416	FALSE	GSE275249_Allograft_PBS	opposite_HR_down_reference_up	FALSE	TRUE	-0.130254	1.30081	opposite_HR_down_reference_up	FALSE	0.0203689
FBXL17	-0.493316	0.576853	0.0410848	0.22225	FALSE	GSE275249_Allograft_PBS	opposite_HR_down_reference_up	FALSE	TRUE	-0.109639	0.00913108	opposite_HR_down_reference_up	FALSE	0.0202678
DRAM2	-0.401838	0.664623	0.0504117	0.287473	FALSE	GSE275249_Allograft_PBS	opposite_HR_down_reference_up	FALSE	TRUE	-0.115518	0.014492	opposite_HR_down_reference_up	FALSE	0.0202574
RNF169	-0.1769	0.911142	0.114182	-0.19939	FALSE	GSE275249_Allograft_PBS	opposite_HR_down_reference_up	FALSE	TRUE	0.0352722	-0.0227668	opposite_HR_up_reference_down	FALSE	0.0201988
TAF5	-0.154405	0.949088	0.130289	-0.0703089	FALSE	GSE275249_Allograft_PBS	opposite_HR_down_reference_up	FALSE	TRUE	0.0108561	-0.0091605	opposite_HR_up_reference_down	FALSE	0.0201173
MRPS34	-0.419382	0.738317	0.0478981	0.566919	FALSE	GSE275249_Allograft_PBS	opposite_HR_down_reference_up	FALSE	TRUE	-0.237756	0.0271543	opposite_HR_down_reference_up	FALSE	0.0200876
UIMC1	-0.519372	0.64718	0.038654	-0.0574425	FALSE	GSE275249_Allograft_PBS	opposite_HR_down_reference_up	FALSE	TRUE	0.0298341	-0.00222039	opposite_HR_up_reference_down	FALSE	0.0200758
UNKL	-0.214533	0.890301	0.0935281	0.212095	FALSE	GSE275249_Allograft_PBS	opposite_HR_down_reference_up	FALSE	TRUE	-0.0455014	0.0198368	opposite_HR_down_reference_up	FALSE	0.0200649
LINS1	-0.164696	0.942277	0.121707	-0.824668	FALSE	GSE275249_Allograft_PBS	opposite_HR_down_reference_up	FALSE	TRUE	0.135819	-0.100368	opposite_HR_up_reference_down	FALSE	0.0200447
MCUR1	-0.0871791	0.950509	0.229866	0.531465	FALSE	GSE275249_Allograft_PBS	opposite_HR_down_reference_up	FALSE	TRUE	-0.0463326	0.122166	opposite_HR_down_reference_up	FALSE	0.0200395
NDUFS5	-0.368398	0.743913	0.0541532	-0.543053	FALSE	GSE275249_Allograft_PBS	opposite_HR_down_reference_up	FALSE	TRUE	0.20006	-0.0294081	opposite_HR_up_reference_down	FALSE	0.0199499
ZBTB45	-0.126999	0.954786	0.156832	0.368446	FALSE	GSE275249_Allograft_PBS	opposite_HR_down_reference_up	FALSE	TRUE	-0.0467924	0.0577841	opposite_HR_down_reference_up	FALSE	0.0199175
F8	-0.0576498	0.975056	0.340905	0.165887	FALSE	GSE275249_Allograft_PBS	opposite_HR_down_reference_up	FALSE	TRUE	-0.00956335	0.0565516	opposite_HR_down_reference_up	FALSE	0.0196531
WDR59	-0.14656	0.916871	0.133504	0.550543	FALSE	GSE275249_Allograft_PBS	opposite_HR_down_reference_up	FALSE	TRUE	-0.0806875	0.0734998	opposite_HR_down_reference_up	FALSE	0.0195664
NCKIPSD	-0.169853	0.91492	0.115008	0.51222	FALSE	GSE275249_Allograft_PBS	opposite_HR_down_reference_up	FALSE	TRUE	-0.0870023	0.0589093	opposite_HR_down_reference_up	FALSE	0.0195345
PTK2B	-0.112507	0.957304	0.173515	-0.662742	FALSE	GSE275249_Allograft_PBS	opposite_HR_down_reference_up	FALSE	TRUE	0.0745632	-0.114996	opposite_HR_up_reference_down	FALSE	0.0195217
KPNA1	-0.173793	0.866562	0.112194	0.149662	FALSE	GSE275249_Allograft_PBS	opposite_HR_down_reference_up	FALSE	TRUE	-0.0260102	0.0167912	opposite_HR_down_reference_up	FALSE	0.0194985
DFFB	-0.83992	0.642963	0.0231638	-0.598968	FALSE	GSE275249_Allograft_PBS	opposite_HR_down_reference_up	FALSE	TRUE	0.503085	-0.0138744	opposite_HR_up_reference_down	FALSE	0.0194558
CCDC28A	-1.0981	0.214505	0.0177044	0.100097	FALSE	GSE275249_Allograft_PBS	opposite_HR_down_reference_up	FALSE	TRUE	-0.109917	0.00177217	opposite_HR_down_reference_up	FALSE	0.0194412
ENO3	-0.219163	0.93187	0.0886281	1.07818	FALSE	GSE275249_Allograft_PBS	opposite_HR_down_reference_up	FALSE	TRUE	-0.236297	0.0955571	opposite_HR_down_reference_up	FALSE	0.019424
ZNRF1	-0.0627989	0.973777	0.309037	0.00243754	FALSE	GSE275249_Allograft_PBS	opposite_HR_down_reference_up	FALSE	TRUE	-0.000153075	0.000753288	opposite_HR_down_reference_up	FALSE	0.0194072
UPF2	-0.476814	0.627789	0.0404723	0.164409	FALSE	GSE275249_Allograft_PBS	opposite_HR_down_reference_up	FALSE	TRUE	-0.0783923	0.00665399	opposite_HR_down_reference_up	FALSE	0.0192977
USP25	-0.188081	0.858812	0.102514	0.31784	FALSE	GSE275249_Allograft_PBS	opposite_HR_down_reference_up	FALSE	TRUE	-0.0597799	0.032583	opposite_HR_down_reference_up	FALSE	0.019281
VPS28	-0.102104	0.932106	0.188683	0.0973761	FALSE	GSE275249_Allograft_PBS	opposite_HR_down_reference_up	FALSE	TRUE	-0.0099425	0.0183732	opposite_HR_down_reference_up	FALSE	0.0192653
RAF1	-0.25473	0.765476	0.075583	0.0950431	FALSE	GSE275249_Allograft_PBS	opposite_HR_down_reference_up	FALSE	TRUE	-0.0242104	0.00718365	opposite_HR_down_reference_up	FALSE	0.0192533
RSBN1L	-0.602032	0.475554	0.0318642	0.179398	FALSE	GSE275249_Allograft_PBS	opposite_HR_down_reference_up	FALSE	TRUE	-0.108003	0.00571639	opposite_HR_down_reference_up	FALSE	0.0191833
TRMT1L	-0.0991604	0.948142	0.19336	0.277947	FALSE	GSE275249_Allograft_PBS	opposite_HR_down_reference_up	FALSE	TRUE	-0.0275613	0.0537439	opposite_HR_down_reference_up	FALSE	0.0191737
CDKN1B	-0.520054	0.542505	0.0362633	-0.520882	FALSE	GSE275249_Allograft_PBS	opposite_HR_down_reference_up	FALSE	TRUE	0.270887	-0.0188889	opposite_HR_up_reference_down	FALSE	0.0188589
STXBP1	-0.0552186	0.968154	0.341513	0.121706	FALSE	GSE275249_Allograft_PBS	opposite_HR_down_reference_up	FALSE	TRUE	-0.00672043	0.0415641	opposite_HR_down_reference_up	FALSE	0.0188579
TWNK	-0.572283	0.746861	0.0327663		FALSE	GSE275249_Allograft_PBS	opposite_HR_down_reference_up	FALSE	TRUE			zero_or_undefined		0.0187516
POP4	-0.569929	0.524888	0.0328698	0.608641	FALSE	GSE275249_Allograft_PBS	opposite_HR_down_reference_up	FALSE	TRUE	-0.346882	0.0200059	opposite_HR_down_reference_up	FALSE	0.0187335
BRMS1	-0.285496	0.810568	0.065528	0.846927	FALSE	GSE275249_Allograft_PBS	opposite_HR_down_reference_up	FALSE	TRUE	-0.241794	0.0554974	opposite_HR_down_reference_up	FALSE	0.018708
STXBP3	-0.760027	0.286771	0.0245507	0.344858	FALSE	GSE275249_Allograft_PBS	opposite_HR_down_reference_up	FALSE	TRUE	-0.262101	0.00846648	opposite_HR_down_reference_up	FALSE	0.0186592
PWP2	-1.35276	0.652017	0.0137445		FALSE	GSE275249_Allograft_PBS	opposite_HR_down_reference_up	FALSE	TRUE			zero_or_undefined		0.018593
TMEM150C	-0.385142	0.884526	0.0482316	-1.16084	FALSE	GSE275249_Allograft_PBS	opposite_HR_down_reference_up	FALSE	TRUE	0.44709	-0.0559894	opposite_HR_up_reference_down	FALSE	0.018576
ILVBL	-0.602155	0.600844	0.0307504	1.51764	FALSE	GSE275249_Allograft_PBS	opposite_HR_down_reference_up	FALSE	TRUE	-0.913854	0.046668	opposite_HR_down_reference_up	FALSE	0.0185165
KAT7	-0.443282	0.644622	0.0417231	-0.461785	FALSE	GSE275249_Allograft_PBS	opposite_HR_down_reference_up	FALSE	TRUE	0.204701	-0.0192671	opposite_HR_up_reference_down	FALSE	0.0184951
GTPBP8	-0.115112	0.959083	0.160103	-0.193299	FALSE	GSE275249_Allograft_PBS	opposite_HR_down_reference_up	FALSE	TRUE	0.0222511	-0.0309478	opposite_HR_up_reference_down	FALSE	0.0184298
SENP5	-0.133197	0.915149	0.138137	0.475449	FALSE	GSE275249_Allograft_PBS	opposite_HR_down_reference_up	FALSE	TRUE	-0.0633285	0.0656772	opposite_HR_down_reference_up	FALSE	0.0183995
SULT4A1	-0.0830217	0.982521	0.221062	-0.0408435	FALSE	GSE275249_Allograft_PBS	opposite_HR_down_reference_up	FALSE	TRUE	0.0033909	-0.00902896	opposite_HR_up_reference_down	FALSE	0.018353
KANK1	-0.432697	0.818645	0.0423271	-1.0386	FALSE	GSE275249_Allograft_PBS	opposite_HR_down_reference_up	FALSE	TRUE	0.449399	-0.043961	opposite_HR_up_reference_down	FALSE	0.0183148
CHUK	-0.561832	0.55646	0.0324754	0.511142	FALSE	GSE275249_Allograft_PBS	opposite_HR_down_reference_up	FALSE	TRUE	-0.287176	0.0165995	opposite_HR_down_reference_up	FALSE	0.0182457
MTERF2	-0.75597	0.665155	0.0240862	0.00675447	FALSE	GSE275249_Allograft_PBS	opposite_HR_down_reference_up	FALSE	TRUE	-0.00510618	0.00016269	opposite_HR_down_reference_up	FALSE	0.0182085
TLE2	-0.435359	0.795234	0.0417696	-0.101739	FALSE	GSE275249_Allograft_PBS	opposite_HR_down_reference_up	FALSE	TRUE	0.0442931	-0.00424961	opposite_HR_up_reference_down	FALSE	0.0181848
MVB12B	-0.178889	0.891594	0.101385	1.98588	FALSE	GSE275249_Allograft_PBS	opposite_HR_down_reference_up	FALSE	TRUE	-0.355253	0.201338	opposite_HR_down_reference_up	FALSE	0.0181367
MRM1	-0.0795138	0.981326	0.227937	0.84412	FALSE	GSE275249_Allograft_PBS	opposite_HR_down_reference_up	FALSE	TRUE	-0.0671192	0.192406	opposite_HR_down_reference_up	FALSE	0.0181242
LAMTOR3	-0.21608	0.840425	0.0834874	-0.260417	FALSE	GSE275249_Allograft_PBS	opposite_HR_down_reference_up	FALSE	TRUE	0.056271	-0.0217416	opposite_HR_up_reference_down	FALSE	0.0180399
REXO1	-0.217887	0.906978	0.0821556	0.699728	FALSE	GSE275249_Allograft_PBS	opposite_HR_down_reference_up	FALSE	TRUE	-0.152462	0.0574866	opposite_HR_down_reference_up	FALSE	0.0179006
FANCI	-0.146766	0.942114	0.12156	0.758495	FALSE	GSE275249_Allograft_PBS	opposite_HR_down_reference_up	FALSE	TRUE	-0.111321	0.0922029	opposite_HR_down_reference_up	FALSE	0.0178409
HECA	-0.126701	0.914705	0.140476	-0.0761032	FALSE	GSE275249_Allograft_PBS	opposite_HR_down_reference_up	FALSE	TRUE	0.00964239	-0.0106906	opposite_HR_up_reference_down	FALSE	0.0177985
DENND5B	-0.238479	0.870906	0.0743753	0.648975	FALSE	GSE275249_Allograft_PBS	opposite_HR_down_reference_up	FALSE	TRUE	-0.154767	0.0482677	opposite_HR_down_reference_up	FALSE	0.0177369
USP39	-0.24176	0.804302	0.0731264	0.330595	FALSE	GSE275249_Allograft_PBS	opposite_HR_down_reference_up	FALSE	TRUE	-0.0799245	0.0241752	opposite_HR_down_reference_up	FALSE	0.017679
HES1	-0.341882	0.803092	0.0515119	-0.312846	FALSE	GSE275249_Allograft_PBS	opposite_HR_down_reference_up	FALSE	TRUE	0.106956	-0.0161153	opposite_HR_up_reference_down	FALSE	0.017611
PPP3R1	-0.0564575	0.96309	0.311611		FALSE	GSE275249_Allograft_PBS	opposite_HR_down_reference_up	FALSE	TRUE			zero_or_undefined		0.0175928
PRKAA1	-0.125138	0.931891	0.139072	-0.101245	FALSE	GSE275249_Allograft_PBS	opposite_HR_down_reference_up	FALSE	TRUE	0.0126696	-0.0140803	opposite_HR_up_reference_down	FALSE	0.0174032
TSSC4	-0.222536	0.865906	0.07813	0.725758	FALSE	GSE275249_Allograft_PBS	opposite_HR_down_reference_up	FALSE	TRUE	-0.161507	0.0567034	opposite_HR_down_reference_up	FALSE	0.0173867
HAUS2	-0.0965858	0.947138	0.17913	-0.0833551	FALSE	GSE275249_Allograft_PBS	opposite_HR_down_reference_up	FALSE	TRUE	0.00805092	-0.0149314	opposite_HR_up_reference_down	FALSE	0.0173014
GGH	-0.52452	0.750187	0.0329822	0.942423	FALSE	GSE275249_Allograft_PBS	opposite_HR_down_reference_up	FALSE	TRUE	-0.49432	0.0310832	opposite_HR_down_reference_up	FALSE	0.0172998
ECM1	-0.653885	0.55663	0.0263557	2.35191	TRUE	GSE275249_Allograft_PBS	opposite_HR_down_reference_up	FALSE	TRUE	-1.53788	0.0619863	opposite_HR_down_reference_up	FALSE	0.0172336
DDA1	-0.317144	0.744515	0.053996	0.319669	FALSE	GSE275249_Allograft_PBS	opposite_HR_down_reference_up	FALSE	TRUE	-0.101381	0.0172608	opposite_HR_down_reference_up	FALSE	0.0171245
TRIP12	-0.11704	0.907998	0.145203	0.113047	FALSE	GSE275249_Allograft_PBS	opposite_HR_down_reference_up	FALSE	TRUE	-0.0132311	0.0164148	opposite_HR_down_reference_up	FALSE	0.0169946
PLPP6	-0.530486	0.762087	0.0318383	-0.728328	FALSE	GSE275249_Allograft_PBS	opposite_HR_down_reference_up	FALSE	TRUE	0.386368	-0.0231888	opposite_HR_up_reference_down	FALSE	0.0168898
PPP1R3D	-0.948436	0.353548	0.0177264	0.745781	FALSE	GSE275249_Allograft_PBS	opposite_HR_down_reference_up	FALSE	TRUE	-0.707325	0.01322	opposite_HR_down_reference_up	FALSE	0.0168123
UBR7	-0.454948	0.574324	0.0369467	-0.322726	FALSE	GSE275249_Allograft_PBS	opposite_HR_down_reference_up	FALSE	TRUE	0.146824	-0.0119237	opposite_HR_up_reference_down	FALSE	0.0168088
CDKL5	-0.454323	0.776205	0.0369173	0.639174	FALSE	GSE275249_Allograft_PBS	opposite_HR_down_reference_up	FALSE	TRUE	-0.290392	0.0235966	opposite_HR_down_reference_up	FALSE	0.0167724
ACTR5	-0.360191	0.834519	0.0464561	-0.201508	FALSE	GSE275249_Allograft_PBS	opposite_HR_down_reference_up	FALSE	TRUE	0.0725812	-0.00936126	opposite_HR_up_reference_down	FALSE	0.0167331
TRIM23	-0.150221	0.924231	0.111177	0.157547	FALSE	GSE275249_Allograft_PBS	opposite_HR_down_reference_up	FALSE	TRUE	-0.0236668	0.0175156	opposite_HR_down_reference_up	FALSE	0.0167011
TAF15	-0.600068	0.490095	0.0277631	0.192306	FALSE	GSE275249_Allograft_PBS	opposite_HR_down_reference_up	FALSE	TRUE	-0.115397	0.00533901	opposite_HR_down_reference_up	FALSE	0.0166598
TPK1	-0.469534	0.789811	0.0353856	0.469864	FALSE	GSE275249_Allograft_PBS	opposite_HR_down_reference_up	FALSE	TRUE	-0.220617	0.0166264	opposite_HR_down_reference_up	FALSE	0.0166147
NSD3	-0.130337	0.893435	0.126791	-0.467793	FALSE	GSE275249_Allograft_PBS	opposite_HR_down_reference_up	FALSE	TRUE	0.0609708	-0.0593121	opposite_HR_up_reference_down	FALSE	0.0165256
ATAD2	-0.292257	0.849894	0.0558635	-0.0371161	FALSE	GSE275249_Allograft_PBS	opposite_HR_down_reference_up	FALSE	TRUE	0.0108474	-0.00207343	opposite_HR_up_reference_down	FALSE	0.0163265
DBR1	-0.127942	0.931891	0.127354	-0.543138	FALSE	GSE275249_Allograft_PBS	opposite_HR_down_reference_up	FALSE	TRUE	0.0694903	-0.0691708	opposite_HR_up_reference_down	FALSE	0.016294
PGM2L1	-0.120948	0.91555	0.134121	0.311978	FALSE	GSE275249_Allograft_PBS	opposite_HR_down_reference_up	FALSE	TRUE	-0.0377332	0.0418428	opposite_HR_down_reference_up	FALSE	0.0162217
RBAK	-0.0947571	0.954786	0.170437		FALSE	GSE275249_Allograft_PBS	opposite_HR_down_reference_up	FALSE	TRUE			zero_or_undefined		0.0161501
GPER1	-0.130325	0.973777	0.123901	0.657595	FALSE	GSE275249_Allograft_PBS	opposite_HR_down_reference_up	FALSE	TRUE	-0.0857013	0.0814769	opposite_HR_down_reference_up	FALSE	0.0161475
PRMT9	-0.24763	0.861837	0.0649696	-0.736163	FALSE	GSE275249_Allograft_PBS	opposite_HR_down_reference_up	FALSE	TRUE	0.182296	-0.0478282	opposite_HR_up_reference_down	FALSE	0.0160885
BORA	-0.0812686	0.976468	0.197459	0.451453	FALSE	GSE275249_Allograft_PBS	opposite_HR_down_reference_up	FALSE	TRUE	-0.0366889	0.0891433	opposite_HR_down_reference_up	FALSE	0.0160472
MCMDC2	-0.145372	0.972972	0.110176		FALSE	GSE275249_Allograft_PBS	opposite_HR_down_reference_up	FALSE	TRUE			zero_or_undefined		0.0160166
SWAP70	-0.347206	0.72582	0.0459829	-0.0664344	FALSE	GSE275249_Allograft_PBS	opposite_HR_down_reference_up	FALSE	TRUE	0.0230665	-0.00305485	opposite_HR_up_reference_down	FALSE	0.0159656
TRA2A	-0.274364	0.847906	0.0581327	-0.0687685	FALSE	GSE275249_Allograft_PBS	opposite_HR_down_reference_up	FALSE	TRUE	0.0188676	-0.0039977	opposite_HR_up_reference_down	FALSE	0.0159495
PRR14L	-0.187832	0.904731	0.0848318	0.144601	FALSE	GSE275249_Allograft_PBS	opposite_HR_down_reference_up	FALSE	TRUE	-0.0271606	0.0122667	opposite_HR_down_reference_up	FALSE	0.0159341
PAPOLG	-0.0895483	0.965367	0.177763	-0.400007	FALSE	GSE275249_Allograft_PBS	opposite_HR_down_reference_up	FALSE	TRUE	0.0358199	-0.0711065	opposite_HR_up_reference_down	FALSE	0.0159184
TRAF2	-0.115386	0.954786	0.13739	0.861626	FALSE	GSE275249_Allograft_PBS	opposite_HR_down_reference_up	FALSE	TRUE	-0.09942	0.118379	opposite_HR_down_reference_up	FALSE	0.015853
USF3	-0.243843	0.844016	0.0649695	-0.270022	FALSE	GSE275249_Allograft_PBS	opposite_HR_down_reference_up	FALSE	TRUE	0.0658429	-0.0175432	opposite_HR_up_reference_down	FALSE	0.0158424
RNF139	-0.0483784	0.973807	0.326691	-0.458141	FALSE	GSE275249_Allograft_PBS	opposite_HR_down_reference_up	FALSE	TRUE	0.0221641	-0.14967	opposite_HR_up_reference_down	FALSE	0.0158048
RHBDF2	-0.307831	0.906978	0.0512293	0.292163	FALSE	GSE275249_Allograft_PBS	opposite_HR_down_reference_up	FALSE	TRUE	-0.089937	0.0149673	opposite_HR_down_reference_up	FALSE	0.01577
BORCS8	-0.106547	0.967101	0.146601		FALSE	GSE275249_Allograft_PBS	opposite_HR_down_reference_up	FALSE	TRUE			zero_or_undefined		0.0156199
NLGN3	-0.0451758	0.992444	0.345005		FALSE	GSE275249_Allograft_PBS	opposite_HR_down_reference_up	FALSE	TRUE			zero_or_undefined		0.0155859
ARHGAP42	-0.433562	0.715115	0.0357961	0.493266	FALSE	GSE275249_Allograft_PBS	opposite_HR_down_reference_up	FALSE	TRUE	-0.213861	0.017657	opposite_HR_down_reference_up	FALSE	0.0155198
DEF6	-0.102782	0.9657	0.150765		FALSE	GSE275249_Allograft_PBS	opposite_HR_down_reference_up	FALSE	TRUE			zero_or_undefined		0.0154959
UQCC1	-0.250761	0.843953	0.0614209	0.414412	FALSE	GSE275249_Allograft_PBS	opposite_HR_down_reference_up	FALSE	TRUE	-0.103918	0.0254536	opposite_HR_down_reference_up	FALSE	0.0154019
SDCBP	-0.172812	0.870906	0.088626	-0.0258989	FALSE	GSE275249_Allograft_PBS	opposite_HR_down_reference_up	FALSE	TRUE	0.00447564	-0.00229532	opposite_HR_up_reference_down	FALSE	0.0153156
NARS2	-0.31934	0.830171	0.0479508	-0.0431993	FALSE	GSE275249_Allograft_PBS	opposite_HR_down_reference_up	FALSE	TRUE	0.0137953	-0.00207144	opposite_HR_up_reference_down	FALSE	0.0153126
CPNE1	-0.19891	0.857619	0.0758853	0.347344	FALSE	GSE275249_Allograft_PBS	opposite_HR_down_reference_up	FALSE	TRUE	-0.0690903	0.0263583	opposite_HR_down_reference_up	FALSE	0.0150944
CASC3	-0.114951	0.937417	0.131278	0.138497	FALSE	GSE275249_Allograft_PBS	opposite_HR_down_reference_up	FALSE	TRUE	-0.0159204	0.0181817	opposite_HR_down_reference_up	FALSE	0.0150906
SIRT4	-0.480844	0.883777	0.0312857		FALSE	GSE275249_Allograft_PBS	opposite_HR_down_reference_up	FALSE	TRUE			zero_or_undefined		0.0150435
SNX11	-0.215729	0.863593	0.069666	0.135908	FALSE	GSE275249_Allograft_PBS	opposite_HR_down_reference_up	FALSE	TRUE	-0.0293194	0.00946818	opposite_HR_down_reference_up	FALSE	0.015029
CLCN3	-0.412038	0.677493	0.036456	0.106955	FALSE	GSE275249_Allograft_PBS	opposite_HR_down_reference_up	FALSE	TRUE	-0.0440694	0.00389913	opposite_HR_down_reference_up	FALSE	0.0150213
FOXJ3	-0.346669	0.730389	0.0428488	0.19346	FALSE	GSE275249_Allograft_PBS	opposite_HR_down_reference_up	FALSE	TRUE	-0.0670667	0.00828954	opposite_HR_down_reference_up	FALSE	0.0148544
BAHD1	-0.118359	0.947138	0.125104	0.58449	FALSE	GSE275249_Allograft_PBS	opposite_HR_down_reference_up	FALSE	TRUE	-0.0691796	0.0731219	opposite_HR_down_reference_up	FALSE	0.0148072
TMEM186	-0.103763	0.959651	0.142457	0.199584	FALSE	GSE275249_Allograft_PBS	opposite_HR_down_reference_up	FALSE	TRUE	-0.0207094	0.0284321	opposite_HR_down_reference_up	FALSE	0.0147818
BMPER	-0.120349	0.95917	0.122554	1.83669	TRUE	GSE275249_Allograft_PBS	opposite_HR_down_reference_up	FALSE	TRUE	-0.221044	0.225094	opposite_HR_down_reference_up	FALSE	0.0147492
ETNK1	-0.23505	0.870624	0.062457	-0.338481	FALSE	GSE275249_Allograft_PBS	opposite_HR_down_reference_up	FALSE	TRUE	0.07956	-0.0211405	opposite_HR_up_reference_down	FALSE	0.0146805
OCEL1	-1.13861	0.280666	0.0128186	0.646161	FALSE	GSE275249_Allograft_PBS	opposite_HR_down_reference_up	FALSE	TRUE	-0.735725	0.00828285	opposite_HR_down_reference_up	FALSE	0.0145954
EPB41L3	-0.145496	0.890295	0.0999986	0.304153	FALSE	GSE275249_Allograft_PBS	opposite_HR_down_reference_up	FALSE	TRUE	-0.0442531	0.0304149	opposite_HR_down_reference_up	FALSE	0.0145494
KCNMB1	-0.491111	0.857175	0.0292632	-1.2368	FALSE	GSE275249_Allograft_PBS	opposite_HR_down_reference_up	FALSE	TRUE	0.607405	-0.0361927	opposite_HR_up_reference_down	FALSE	0.0143715
IGSF10	-0.222746	0.944258	0.0643758	-0.904312	TRUE	GSE275249_Allograft_PBS	opposite_HR_down_reference_up	FALSE	TRUE	0.201432	-0.0582158	opposite_HR_up_reference_down	FALSE	0.0143395
TMEM63A	-0.678683	0.77432	0.0210995	0.042551	FALSE	GSE275249_Allograft_PBS	opposite_HR_down_reference_up	FALSE	TRUE	-0.0288787	0.000897806	opposite_HR_down_reference_up	FALSE	0.0143199
BRD3OS	-0.112621	0.940922	0.126067	-0.158639	FALSE	GSE275249_Allograft_PBS	opposite_HR_down_reference_up	FALSE	TRUE	0.0178661	-0.0199991	opposite_HR_up_reference_down	FALSE	0.0141978
IPO8	-0.338366	0.695632	0.0413486	0.4159	FALSE	GSE275249_Allograft_PBS	opposite_HR_down_reference_up	FALSE	TRUE	-0.140726	0.0171969	opposite_HR_down_reference_up	FALSE	0.013991
ITCH	-0.230952	0.823461	0.0605045	0.497419	FALSE	GSE275249_Allograft_PBS	opposite_HR_down_reference_up	FALSE	TRUE	-0.11488	0.0300961	opposite_HR_down_reference_up	FALSE	0.0139736
CHKA	-0.0896051	0.963029	0.155241	-0.7674	FALSE	GSE275249_Allograft_PBS	opposite_HR_down_reference_up	FALSE	TRUE	0.068763	-0.119132	opposite_HR_up_reference_down	FALSE	0.0139104
SNAI1	-0.170174	0.949088	0.0815712	-0.115382	FALSE	GSE275249_Allograft_PBS	opposite_HR_down_reference_up	FALSE	TRUE	0.019635	-0.00941185	opposite_HR_up_reference_down	FALSE	0.0138813
MED4	-0.335819	0.704479	0.0411388	-0.369238	FALSE	GSE275249_Allograft_PBS	opposite_HR_down_reference_up	FALSE	TRUE	0.123997	-0.01519	opposite_HR_up_reference_down	FALSE	0.0138152
PRR3	-0.146582	0.939193	0.0940697	0.0941249	FALSE	GSE275249_Allograft_PBS	opposite_HR_down_reference_up	FALSE	TRUE	-0.013797	0.0088543	opposite_HR_down_reference_up	FALSE	0.0137889
ZNF791	-0.089358	0.944411	0.153697	0.410235	FALSE	GSE275249_Allograft_PBS	opposite_HR_down_reference_up	FALSE	TRUE	-0.0366578	0.0630517	opposite_HR_down_reference_up	FALSE	0.013734
KIF9	-0.482756	0.833701	0.0281002	0.623882	FALSE	GSE275249_Allograft_PBS	opposite_HR_down_reference_up	FALSE	TRUE	-0.301183	0.0175312	opposite_HR_down_reference_up	FALSE	0.0135656
RPL21	-0.69987	0.55663	0.019382	-0.326157	FALSE	GSE275249_Allograft_PBS	opposite_HR_down_reference_up	FALSE	TRUE	0.228267	-0.00632158	opposite_HR_up_reference_down	FALSE	0.0135649
THAP1	-0.613615	0.65792	0.0219813	-0.175862	FALSE	GSE275249_Allograft_PBS	opposite_HR_down_reference_up	FALSE	TRUE	0.107911	-0.00386567	opposite_HR_up_reference_down	FALSE	0.0134881
POC1A	-0.41697	0.897896	0.0323454		FALSE	GSE275249_Allograft_PBS	opposite_HR_down_reference_up	FALSE	TRUE			zero_or_undefined		0.0134871
SACM1L	-0.610318	0.416085	0.0220939	-0.0443416	FALSE	GSE275249_Allograft_PBS	opposite_HR_down_reference_up	FALSE	TRUE	0.0270625	-0.000979679	opposite_HR_up_reference_down	FALSE	0.0134843
COG3	-0.0881134	0.947718	0.152942	0.638927	FALSE	GSE275249_Allograft_PBS	opposite_HR_down_reference_up	FALSE	TRUE	-0.0562981	0.0977185	opposite_HR_down_reference_up	FALSE	0.0134762
CHST12	-0.218406	0.884115	0.0614891	0.59258	FALSE	GSE275249_Allograft_PBS	opposite_HR_down_reference_up	FALSE	TRUE	-0.129423	0.0364373	opposite_HR_down_reference_up	FALSE	0.0134296
NCK2	-0.487429	0.53277	0.0275509	0.200551	FALSE	GSE275249_Allograft_PBS	opposite_HR_down_reference_up	FALSE	TRUE	-0.0977545	0.00552537	opposite_HR_down_reference_up	FALSE	0.0134291
DTWD1	-0.102059	0.934991	0.131168	-0.914033	FALSE	GSE275249_Allograft_PBS	opposite_HR_down_reference_up	FALSE	TRUE	0.0932853	-0.119892	opposite_HR_up_reference_down	FALSE	0.0133869
NUB1	-0.0986401	0.933179	0.13505	-0.281665	FALSE	GSE275249_Allograft_PBS	opposite_HR_down_reference_up	FALSE	TRUE	0.0277835	-0.0380388	opposite_HR_up_reference_down	FALSE	0.0133213
ESYT2	-0.256542	0.797682	0.0518655	0.136851	FALSE	GSE275249_Allograft_PBS	opposite_HR_down_reference_up	FALSE	TRUE	-0.0351081	0.00709786	opposite_HR_down_reference_up	FALSE	0.0133057
ARHGEF7	-0.198836	0.880215	0.066608	-0.38206	FALSE	GSE275249_Allograft_PBS	opposite_HR_down_reference_up	FALSE	TRUE	0.0759673	-0.0254482	opposite_HR_up_reference_down	FALSE	0.0132441
SOD1	-0.69494	0.413383	0.0189751	-0.308534	FALSE	GSE275249_Allograft_PBS	opposite_HR_down_reference_up	FALSE	TRUE	0.214412	-0.00585447	opposite_HR_up_reference_down	FALSE	0.0131866
AGPS	-0.229346	0.825245	0.0569598	1.09028	FALSE	GSE275249_Allograft_PBS	opposite_HR_down_reference_up	FALSE	TRUE	-0.250051	0.062102	opposite_HR_down_reference_up	FALSE	0.0130635
TACO1	-0.100173	0.960075	0.130232	-0.15554	FALSE	GSE275249_Allograft_PBS	opposite_HR_down_reference_up	FALSE	TRUE	0.0155809	-0.0202563	opposite_HR_up_reference_down	FALSE	0.0130458
CWC25	-0.101628	0.946904	0.127918	-0.0412622	FALSE	GSE275249_Allograft_PBS	opposite_HR_down_reference_up	FALSE	TRUE	0.00419341	-0.00527818	opposite_HR_up_reference_down	FALSE	0.0130001
ARIH1	-0.138879	0.891443	0.0931394	-0.391604	FALSE	GSE275249_Allograft_PBS	opposite_HR_down_reference_up	FALSE	TRUE	0.0543855	-0.0364738	opposite_HR_up_reference_down	FALSE	0.0129351
ARHGAP19	-0.230471	0.904731	0.0557966		FALSE	GSE275249_Allograft_PBS	opposite_HR_down_reference_up	FALSE	TRUE			zero_or_undefined		0.0128595
LMBR1L	-0.336734	0.849894	0.038108	0.191991	FALSE	GSE275249_Allograft_PBS	opposite_HR_down_reference_up	FALSE	TRUE	-0.0646501	0.0073164	opposite_HR_down_reference_up	FALSE	0.0128323
KATNA1	-0.33021	0.803546	0.0387375	0.0347388	FALSE	GSE275249_Allograft_PBS	opposite_HR_down_reference_up	FALSE	TRUE	-0.0114711	0.00134569	opposite_HR_down_reference_up	FALSE	0.0127915
ANK1	-0.704049	0.636668	0.0180873	1.42091	FALSE	GSE275249_Allograft_PBS	opposite_HR_down_reference_up	FALSE	TRUE	-1.00039	0.0257005	opposite_HR_down_reference_up	FALSE	0.0127343
CACYBP	-0.364986	0.689686	0.0346467	-0.271853	FALSE	GSE275249_Allograft_PBS	opposite_HR_down_reference_up	FALSE	TRUE	0.0992224	-0.00941879	opposite_HR_up_reference_down	FALSE	0.0126456
ECHDC1	-0.511695	0.502378	0.024603	-0.106421	FALSE	GSE275249_Allograft_PBS	opposite_HR_down_reference_up	FALSE	TRUE	0.0544553	-0.00261829	opposite_HR_up_reference_down	FALSE	0.0125893
MGME1	-0.144724	0.891831	0.0868754	1.1608	FALSE	GSE275249_Allograft_PBS	opposite_HR_down_reference_up	FALSE	TRUE	-0.167995	0.100845	opposite_HR_down_reference_up	FALSE	0.0125729
ANKRD40	-0.195067	0.859583	0.0644375	-0.147669	FALSE	GSE275249_Allograft_PBS	opposite_HR_down_reference_up	FALSE	TRUE	0.0288053	-0.00951539	opposite_HR_up_reference_down	FALSE	0.0125697
SLC35A5	-0.176886	0.909081	0.0709566	-0.823647	FALSE	GSE275249_Allograft_PBS	opposite_HR_down_reference_up	FALSE	TRUE	0.145691	-0.0584432	opposite_HR_up_reference_down	FALSE	0.0125512
SURF6	-0.349624	0.728142	0.0358419	0.438936	FALSE	GSE275249_Allograft_PBS	opposite_HR_down_reference_up	FALSE	TRUE	-0.153462	0.0157323	opposite_HR_down_reference_up	FALSE	0.0125312
FBXL13	-0.0285697	0.993853	0.438197	-0.279837	FALSE	GSE275249_Allograft_PBS	opposite_HR_down_reference_up	FALSE	TRUE	0.00799484	-0.122624	opposite_HR_up_reference_down	FALSE	0.0125191
PHKA1	-0.335854	0.863085	0.0371359	-0.350798	FALSE	GSE275249_Allograft_PBS	opposite_HR_down_reference_up	FALSE	TRUE	0.117817	-0.0130272	opposite_HR_up_reference_down	FALSE	0.0124722
TMEM128	-0.236526	0.871748	0.0525674	0.664142	FALSE	GSE275249_Allograft_PBS	opposite_HR_down_reference_up	FALSE	TRUE	-0.157087	0.0349122	opposite_HR_down_reference_up	FALSE	0.0124335
TNFAIP8	-0.115773	0.948345	0.107248	-0.304856	FALSE	GSE275249_Allograft_PBS	opposite_HR_down_reference_up	FALSE	TRUE	0.0352941	-0.0326953	opposite_HR_up_reference_down	FALSE	0.0124165
CYSTM1	-0.1965	0.88667	0.0630948	-0.835591	FALSE	GSE275249_Allograft_PBS	opposite_HR_down_reference_up	FALSE	TRUE	0.164194	-0.0527215	opposite_HR_up_reference_down	FALSE	0.0123981
ALDH1A3	-0.941376	0.465072	0.0131543	1.15588	FALSE	GSE275249_Allograft_PBS	opposite_HR_down_reference_up	FALSE	TRUE	-1.08812	0.0152048	opposite_HR_down_reference_up	FALSE	0.0123832
FAM111A	-0.17631	0.912827	0.0701084	-0.678727	FALSE	GSE275249_Allograft_PBS	opposite_HR_down_reference_up	FALSE	TRUE	0.119666	-0.0475844	opposite_HR_up_reference_down	FALSE	0.0123608
KCTD3	-0.447528	0.582102	0.0276076	0.142467	FALSE	GSE275249_Allograft_PBS	opposite_HR_down_reference_up	FALSE	TRUE	-0.0637579	0.00393317	opposite_HR_down_reference_up	FALSE	0.0123552
MYNN	-0.173868	0.904107	0.0710574	-0.45302	FALSE	GSE275249_Allograft_PBS	opposite_HR_down_reference_up	FALSE	TRUE	0.0787656	-0.0321904	opposite_HR_up_reference_down	FALSE	0.0123546
RHOQ	-0.0387221	0.976059	0.318711	-0.523828	FALSE	GSE275249_Allograft_PBS	opposite_HR_down_reference_up	FALSE	TRUE	0.0202837	-0.16695	opposite_HR_up_reference_down	FALSE	0.0123411
INVS	-0.0421052	0.980511	0.291508	0.38463	FALSE	GSE275249_Allograft_PBS	opposite_HR_down_reference_up	FALSE	TRUE	-0.0161949	0.112123	opposite_HR_down_reference_up	FALSE	0.012274
DCLK1	-0.02936	0.98432	0.417523	-0.055005	FALSE	GSE275249_Allograft_PBS	opposite_HR_down_reference_up	FALSE	TRUE	0.00161495	-0.0229659	opposite_HR_up_reference_down	FALSE	0.0122585
SPATA9	-0.0353134	0.993853	0.346999		FALSE	GSE275249_Allograft_PBS	opposite_HR_down_reference_up	FALSE	TRUE			zero_or_undefined		0.0122537
EIF2B2	-0.205065	0.880983	0.0596767	0.170494	FALSE	GSE275249_Allograft_PBS	opposite_HR_down_reference_up	FALSE	TRUE	-0.0349623	0.0101745	opposite_HR_down_reference_up	FALSE	0.0122376
GOT2	-0.363456	0.657538	0.0334245	0.443508	FALSE	GSE275249_Allograft_PBS	opposite_HR_down_reference_up	FALSE	TRUE	-0.161195	0.014824	opposite_HR_down_reference_up	FALSE	0.0121483
LMBRD2	-0.244521	0.878692	0.049675	0.545552	FALSE	GSE275249_Allograft_PBS	opposite_HR_down_reference_up	FALSE	TRUE	-0.133399	0.0271003	opposite_HR_down_reference_up	FALSE	0.0121466
ING2	-0.236696	0.883777	0.0513113	-0.639873	FALSE	GSE275249_Allograft_PBS	opposite_HR_down_reference_up	FALSE	TRUE	0.151456	-0.0328327	opposite_HR_up_reference_down	FALSE	0.0121452
WDR48	-0.226968	0.840425	0.0534444	0.185823	FALSE	GSE275249_Allograft_PBS	opposite_HR_down_reference_up	FALSE	TRUE	-0.042176	0.00993122	opposite_HR_down_reference_up	FALSE	0.0121302
ARG2	-0.00915635	0.997032	1.32045	0.134196	FALSE	GSE275249_Allograft_PBS	opposite_HR_down_reference_up	FALSE	TRUE	-0.00122874	0.177198	opposite_HR_down_reference_up	FALSE	0.0120905
CCDC57	-0.0461194	0.982446	0.260657	0.25938	FALSE	GSE275249_Allograft_PBS	opposite_HR_down_reference_up	FALSE	TRUE	-0.0119625	0.0676092	opposite_HR_down_reference_up	FALSE	0.0120213
CFAP157	-0.0543385	0.989078	0.221062		FALSE	GSE275249_Allograft_PBS	opposite_HR_down_reference_up	FALSE	TRUE			zero_or_undefined		0.0120122
DHX40	-0.111959	0.916963	0.107273	-0.365503	FALSE	GSE275249_Allograft_PBS	opposite_HR_down_reference_up	FALSE	TRUE	0.0409214	-0.0392085	opposite_HR_up_reference_down	FALSE	0.0120102
MIS12	-0.132954	0.929271	0.0902839	0.641778	FALSE	GSE275249_Allograft_PBS	opposite_HR_down_reference_up	FALSE	TRUE	-0.0853268	0.0579423	opposite_HR_down_reference_up	FALSE	0.0120036
GPKOW	-0.231875	0.869026	0.051737	-0.573064	FALSE	GSE275249_Allograft_PBS	opposite_HR_down_reference_up	FALSE	TRUE	0.132879	-0.0296486	opposite_HR_up_reference_down	FALSE	0.0119965
ZNHIT2	-0.81597	0.684727	0.0146824	-0.454893	FALSE	GSE275249_Allograft_PBS	opposite_HR_down_reference_up	FALSE	TRUE	0.371179	-0.00667893	opposite_HR_up_reference_down	FALSE	0.0119804
UBE3B	-0.234816	0.863397	0.0509806	0.643738	FALSE	GSE275249_Allograft_PBS	opposite_HR_down_reference_up	FALSE	TRUE	-0.15116	0.0328182	opposite_HR_down_reference_up	FALSE	0.0119711
OSBPL2	-0.0797471	0.943879	0.149177	0.953268	FALSE	GSE275249_Allograft_PBS	opposite_HR_down_reference_up	FALSE	TRUE	-0.0760203	0.142206	opposite_HR_down_reference_up	FALSE	0.0118965
SAFB2	-0.369954	0.732306	0.0320344	0.079475	FALSE	GSE275249_Allograft_PBS	opposite_HR_down_reference_up	FALSE	TRUE	-0.0294021	0.00254593	opposite_HR_down_reference_up	FALSE	0.0118513
IQCH	-0.0391157	0.991529	0.302961	0.607349	FALSE	GSE275249_Allograft_PBS	opposite_HR_down_reference_up	FALSE	TRUE	-0.0237569	0.184003	opposite_HR_down_reference_up	FALSE	0.0118505
JPH2	-0.94235	0.698531	0.0125299	1.22358	FALSE	GSE275249_Allograft_PBS	opposite_HR_down_reference_up	FALSE	TRUE	-1.15304	0.0153313	opposite_HR_down_reference_up	FALSE	0.0118075
MTMR1	-0.175671	0.913248	0.0668773	0.286458	FALSE	GSE275249_Allograft_PBS	opposite_HR_down_reference_up	FALSE	TRUE	-0.0503222	0.0191575	opposite_HR_down_reference_up	FALSE	0.0117484
TBCE	-0.631601	0.658407	0.0185479	-0.328773	FALSE	GSE275249_Allograft_PBS	opposite_HR_down_reference_up	FALSE	TRUE	0.207653	-0.00609805	opposite_HR_up_reference_down	FALSE	0.0117149
DUS2	-0.244962	0.908219	0.0477125	0.773629	FALSE	GSE275249_Allograft_PBS	opposite_HR_down_reference_up	FALSE	TRUE	-0.189509	0.0369117	opposite_HR_down_reference_up	FALSE	0.0116877
OTUD4	-0.0938342	0.943788	0.124306	0.486157	FALSE	GSE275249_Allograft_PBS	opposite_HR_down_reference_up	FALSE	TRUE	-0.0456182	0.0604323	opposite_HR_down_reference_up	FALSE	0.0116642
TTI2	-0.333347	0.862013	0.0348977	0.237484	FALSE	GSE275249_Allograft_PBS	opposite_HR_down_reference_up	FALSE	TRUE	-0.0791645	0.00828763	opposite_HR_down_reference_up	FALSE	0.011633
EAPP	-0.290797	0.795808	0.0398235	-0.156144	FALSE	GSE275249_Allograft_PBS	opposite_HR_down_reference_up	FALSE	TRUE	0.0454061	-0.00621819	opposite_HR_up_reference_down	FALSE	0.0115805
COX19	-0.667349	0.536837	0.0172714	0.867915	FALSE	GSE275249_Allograft_PBS	opposite_HR_down_reference_up	FALSE	TRUE	-0.579202	0.0149901	opposite_HR_down_reference_up	FALSE	0.0115261
PMS1	-0.191909	0.891425	0.0599176	-0.407408	FALSE	GSE275249_Allograft_PBS	opposite_HR_down_reference_up	FALSE	TRUE	0.0781853	-0.0244109	opposite_HR_up_reference_down	FALSE	0.0114988
FSD1L	-0.121905	0.950509	0.0942943	-0.0235642	FALSE	GSE275249_Allograft_PBS	opposite_HR_down_reference_up	FALSE	TRUE	0.0028726	-0.00222197	opposite_HR_up_reference_down	FALSE	0.011495
CITED4	-0.265306	0.935888	0.0422967	0.717262	FALSE	GSE275249_Allograft_PBS	opposite_HR_down_reference_up	FALSE	TRUE	-0.190294	0.0303378	opposite_HR_down_reference_up	FALSE	0.0112216
CASD1	-0.236742	0.841348	0.047296	-1.07146	FALSE	GSE275249_Allograft_PBS	opposite_HR_down_reference_up	FALSE	TRUE	0.253659	-0.0506756	opposite_HR_up_reference_down	FALSE	0.0111969
CYLD	-0.0570699	0.961018	0.19561	0.0640347	FALSE	GSE275249_Allograft_PBS	opposite_HR_down_reference_up	FALSE	TRUE	-0.00365445	0.0125258	opposite_HR_down_reference_up	FALSE	0.0111634
FOXO1	-0.134265	0.910774	0.0828224	0.175532	FALSE	GSE275249_Allograft_PBS	opposite_HR_down_reference_up	FALSE	TRUE	-0.0235677	0.014538	opposite_HR_down_reference_up	FALSE	0.0111201
CUL2	-0.0890204	0.953965	0.124309	-0.0192741	FALSE	GSE275249_Allograft_PBS	opposite_HR_down_reference_up	FALSE	TRUE	0.00171579	-0.00239594	opposite_HR_up_reference_down	FALSE	0.011066
CNPPD1	-0.537302	0.540589	0.0203464	0.138527	FALSE	GSE275249_Allograft_PBS	opposite_HR_down_reference_up	FALSE	TRUE	-0.0744309	0.00281853	opposite_HR_down_reference_up	FALSE	0.0109321
PTCH1	-0.142824	0.956713	0.0759979	1.08962	FALSE	GSE275249_Allograft_PBS	opposite_HR_down_reference_up	FALSE	TRUE	-0.155624	0.0828086	opposite_HR_down_reference_up	FALSE	0.0108543
TGOLN2	-0.121099	0.927599	0.0896309	0.37043	FALSE	GSE275249_Allograft_PBS	opposite_HR_down_reference_up	FALSE	TRUE	-0.0448588	0.033202	opposite_HR_down_reference_up	FALSE	0.0108542
CUL3	-0.382372	0.69687	0.0281749	-0.191342	FALSE	GSE275249_Allograft_PBS	opposite_HR_down_reference_up	FALSE	TRUE	0.0731639	-0.00539104	opposite_HR_up_reference_down	FALSE	0.0107733
CACNG8	-0.0273805	0.994527	0.393445	0.851114	FALSE	GSE275249_Allograft_PBS	opposite_HR_down_reference_up	FALSE	TRUE	-0.0233039	0.334867	opposite_HR_down_reference_up	FALSE	0.0107727
PDE8B	-1.13672	0.400376	0.00946873	-1.09052	FALSE	GSE275249_Allograft_PBS	opposite_HR_down_reference_up	FALSE	TRUE	1.23962	-0.0103259	opposite_HR_up_reference_down	FALSE	0.0107633
TMEM176B	-0.507205	0.766335	0.0210505	-5.57305	FALSE	GSE275249_Allograft_PBS	opposite_HR_down_reference_up	FALSE	TRUE	2.82668	-0.117315	opposite_HR_up_reference_down	FALSE	0.0106769
RABL3	-0.181443	0.866419	0.0587261	0.206161	FALSE	GSE275249_Allograft_PBS	opposite_HR_down_reference_up	FALSE	TRUE	-0.0374065	0.012107	opposite_HR_down_reference_up	FALSE	0.0106554
SAP130	-0.0763207	0.962407	0.139272	0.3499	FALSE	GSE275249_Allograft_PBS	opposite_HR_down_reference_up	FALSE	TRUE	-0.0267047	0.0487315	opposite_HR_down_reference_up	FALSE	0.0106294
MAP3K14	-0.0327991	0.990162	0.322826	0.345431	FALSE	GSE275249_Allograft_PBS	opposite_HR_down_reference_up	FALSE	TRUE	-0.0113298	0.111514	opposite_HR_down_reference_up	FALSE	0.0105884
CUL4A	-0.204458	0.818076	0.051252	0.830134	FALSE	GSE275249_Allograft_PBS	opposite_HR_down_reference_up	FALSE	TRUE	-0.169728	0.042546	opposite_HR_down_reference_up	FALSE	0.0104789
MRPL22	-0.261855	0.842058	0.0398618	-0.365899	FALSE	GSE275249_Allograft_PBS	opposite_HR_down_reference_up	FALSE	TRUE	0.0958125	-0.0145854	opposite_HR_up_reference_down	FALSE	0.010438
TBRG1	-0.174633	0.869544	0.0596882	0.238537	FALSE	GSE275249_Allograft_PBS	opposite_HR_down_reference_up	FALSE	TRUE	-0.0416564	0.0142378	opposite_HR_down_reference_up	FALSE	0.0104235
TTC4	-0.183817	0.962407	0.0562731	-0.440608	FALSE	GSE275249_Allograft_PBS	opposite_HR_down_reference_up	FALSE	TRUE	0.0809914	-0.0247944	opposite_HR_up_reference_down	FALSE	0.010344
USP4	-0.303432	0.745364	0.0340107	0.9034	FALSE	GSE275249_Allograft_PBS	opposite_HR_down_reference_up	FALSE	TRUE	-0.274121	0.0307252	opposite_HR_down_reference_up	FALSE	0.0103199
MIER1	-0.10304	0.924838	0.0999321	-0.463622	FALSE	GSE275249_Allograft_PBS	opposite_HR_down_reference_up	FALSE	TRUE	0.0477718	-0.0463307	opposite_HR_up_reference_down	FALSE	0.0102971
CALM1	-0.420752	0.627622	0.0242448	0.00226738	FALSE	GSE275249_Allograft_PBS	opposite_HR_down_reference_up	FALSE	TRUE	-0.000954006	5.49722e-05	opposite_HR_down_reference_up	FALSE	0.010201
TRMT10C	-0.324687	0.804986	0.0312971	0.229197	FALSE	GSE275249_Allograft_PBS	opposite_HR_down_reference_up	FALSE	TRUE	-0.0744173	0.00717319	opposite_HR_down_reference_up	FALSE	0.0101617
ZNF518A	-0.233792	0.87811	0.0432701	0.234188	FALSE	GSE275249_Allograft_PBS	opposite_HR_down_reference_up	FALSE	TRUE	-0.0547513	0.0101333	opposite_HR_down_reference_up	FALSE	0.0101162
ST7L	-0.425849	0.813639	0.0236934	-0.232634	FALSE	GSE275249_Allograft_PBS	opposite_HR_down_reference_up	FALSE	TRUE	0.0990672	-0.0055119	opposite_HR_up_reference_down	FALSE	0.0100898
ZMYND8	-0.144527	0.923193	0.0697019	0.134751	FALSE	GSE275249_Allograft_PBS	opposite_HR_down_reference_up	FALSE	TRUE	-0.0194752	0.0093924	opposite_HR_down_reference_up	FALSE	0.0100738
MSH3	-0.246704	0.853734	0.0406246	0.549162	FALSE	GSE275249_Allograft_PBS	opposite_HR_down_reference_up	FALSE	TRUE	-0.135481	0.0223095	opposite_HR_down_reference_up	FALSE	0.0100223
NFE2L2	-0.923758	0.226036	0.0107734	0.4826	FALSE	GSE275249_Allograft_PBS	opposite_HR_down_reference_up	FALSE	TRUE	-0.445805	0.00519925	opposite_HR_down_reference_up	FALSE	0.00995204
MLLT6	-0.633819	0.390439	0.0156771	-0.17529	FALSE	GSE275249_Allograft_PBS	opposite_HR_down_reference_up	FALSE	TRUE	0.111102	-0.00274804	opposite_HR_up_reference_down	FALSE	0.00993643
DAZAP2	-0.358813	0.680596	0.027533	0.129462	FALSE	GSE275249_Allograft_PBS	opposite_HR_down_reference_up	FALSE	TRUE	-0.0464528	0.00356449	opposite_HR_down_reference_up	FALSE	0.00987922
HBS1L	-0.0832185	0.940711	0.118668	0.108567	FALSE	GSE275249_Allograft_PBS	opposite_HR_down_reference_up	FALSE	TRUE	-0.00903479	0.0128834	opposite_HR_down_reference_up	FALSE	0.00987536
RNF181	-0.10962	0.937306	0.0890492	-0.369573	FALSE	GSE275249_Allograft_PBS	opposite_HR_down_reference_up	FALSE	TRUE	0.0405125	-0.0329102	opposite_HR_up_reference_down	FALSE	0.00976155
TRMO	-0.202893	0.909081	0.0478913	0.463423	FALSE	GSE275249_Allograft_PBS	opposite_HR_down_reference_up	FALSE	TRUE	-0.0940251	0.0221939	opposite_HR_down_reference_up	FALSE	0.00971679
PLEKHB2	-0.190389	0.863085	0.0507925	0.266696	FALSE	GSE275249_Allograft_PBS	opposite_HR_down_reference_up	FALSE	TRUE	-0.0507759	0.0135462	opposite_HR_down_reference_up	FALSE	0.0096703
USP11	-0.148271	0.886033	0.0647142	-0.246106	FALSE	GSE275249_Allograft_PBS	opposite_HR_down_reference_up	FALSE	TRUE	0.0364902	-0.0159265	opposite_HR_up_reference_down	FALSE	0.00959521
TRMT13	-0.0870888	0.965933	0.109589	0.597466	FALSE	GSE275249_Allograft_PBS	opposite_HR_down_reference_up	FALSE	TRUE	-0.0520326	0.065476	opposite_HR_down_reference_up	FALSE	0.00954401
KBTBD4	-0.587685	0.731574	0.016225	-0.00103743	FALSE	GSE275249_Allograft_PBS	opposite_HR_down_reference_up	FALSE	TRUE	0.000609684	-1.68324e-05	opposite_HR_up_reference_down	FALSE	0.0095352
INKA1	-0.529179	0.827756	0.0179424		FALSE	GSE275249_Allograft_PBS	opposite_HR_down_reference_up	FALSE	TRUE			zero_or_undefined		0.00949476
COPS7B	-0.191601	0.885689	0.0492845	0.350419	FALSE	GSE275249_Allograft_PBS	opposite_HR_down_reference_up	FALSE	TRUE	-0.0671406	0.0172703	opposite_HR_down_reference_up	FALSE	0.00944295
RIOK3	-0.598508	0.454578	0.0157042	0.786635	FALSE	GSE275249_Allograft_PBS	opposite_HR_down_reference_up	FALSE	TRUE	-0.470807	0.0123535	opposite_HR_down_reference_up	FALSE	0.0093991
SOCS4	-0.479237	0.570849	0.019269	0.666784	FALSE	GSE275249_Allograft_PBS	opposite_HR_down_reference_up	FALSE	TRUE	-0.319548	0.0128483	opposite_HR_down_reference_up	FALSE	0.00923443
WBP11	-0.536104	0.450595	0.0171167	-0.316917	FALSE	GSE275249_Allograft_PBS	opposite_HR_down_reference_up	FALSE	TRUE	0.1699	-0.00542457	opposite_HR_up_reference_down	FALSE	0.00917633
LYRM4	-0.429968	0.693185	0.021306	0.269814	FALSE	GSE275249_Allograft_PBS	opposite_HR_down_reference_up	FALSE	TRUE	-0.116011	0.00574867	opposite_HR_down_reference_up	FALSE	0.00916092
ITSN1	-0.458577	0.628879	0.0199577	0.744073	FALSE	GSE275249_Allograft_PBS	opposite_HR_down_reference_up	FALSE	TRUE	-0.341215	0.01485	opposite_HR_down_reference_up	FALSE	0.00915216
URGCP	-0.100198	0.942493	0.0905826	0.635849	FALSE	GSE275249_Allograft_PBS	opposite_HR_down_reference_up	FALSE	TRUE	-0.0637108	0.0575969	opposite_HR_down_reference_up	FALSE	0.00907619
FMO1	-0.0305863	0.994243	0.295697	-1.2472	FALSE	GSE275249_Allograft_PBS	opposite_HR_down_reference_up	FALSE	TRUE	0.0381472	-0.368792	opposite_HR_up_reference_down	FALSE	0.00904428
DIDO1	-0.0882591	0.949088	0.102431	0.246005	FALSE	GSE275249_Allograft_PBS	opposite_HR_down_reference_up	FALSE	TRUE	-0.0217122	0.0251985	opposite_HR_down_reference_up	FALSE	0.00904048
FBXL5	-0.0532905	0.964875	0.168652	0.0381599	FALSE	GSE275249_Allograft_PBS	opposite_HR_down_reference_up	FALSE	TRUE	-0.00203356	0.00643577	opposite_HR_down_reference_up	FALSE	0.00898757
SHOC2	-0.477947	0.61017	0.018787	-0.225217	FALSE	GSE275249_Allograft_PBS	opposite_HR_down_reference_up	FALSE	TRUE	0.107642	-0.00423116	opposite_HR_up_reference_down	FALSE	0.00897921
CASP7	-0.0299594	0.983313	0.299292	-0.0673126	FALSE	GSE275249_Allograft_PBS	opposite_HR_down_reference_up	FALSE	TRUE	0.00201665	-0.0201461	opposite_HR_up_reference_down	FALSE	0.00896663
TAF12	-0.212145	0.859796	0.042208	-0.16556	FALSE	GSE275249_Allograft_PBS	opposite_HR_down_reference_up	FALSE	TRUE	0.0351227	-0.00698796	opposite_HR_up_reference_down	FALSE	0.00895422
PCNT	-0.223323	0.840425	0.0400728	1.12743	FALSE	GSE275249_Allograft_PBS	opposite_HR_down_reference_up	FALSE	TRUE	-0.251781	0.0451793	opposite_HR_down_reference_up	FALSE	0.00894917
ZBTB6	-0.062643	0.968203	0.141892	0.788844	FALSE	GSE275249_Allograft_PBS	opposite_HR_down_reference_up	FALSE	TRUE	-0.0494156	0.111931	opposite_HR_down_reference_up	FALSE	0.00888853
LTBP4	-0.258168	0.815192	0.0343814	-0.764171	TRUE	GSE275249_Allograft_PBS	opposite_HR_down_reference_up	FALSE	TRUE	0.197284	-0.0262733	opposite_HR_up_reference_down	FALSE	0.00887619
ZNF263	-0.0780009	0.95438	0.113776	0.135754	FALSE	GSE275249_Allograft_PBS	opposite_HR_down_reference_up	FALSE	TRUE	-0.0105889	0.0154455	opposite_HR_down_reference_up	FALSE	0.00887461
FAM13A	-0.156244	0.913489	0.0567549	-1.17331	FALSE	GSE275249_Allograft_PBS	opposite_HR_down_reference_up	FALSE	TRUE	0.183322	-0.0665909	opposite_HR_up_reference_down	FALSE	0.00886761
FBXO27	-2.16229	0.301478	0.00409989	-0.125493	FALSE	GSE275249_Allograft_PBS	opposite_HR_down_reference_up	FALSE	TRUE	0.271353	-0.000514509	opposite_HR_up_reference_down	FALSE	0.00886515
DPH7	-0.13343	0.930931	0.0661972	0.484989	FALSE	GSE275249_Allograft_PBS	opposite_HR_down_reference_up	FALSE	TRUE	-0.064712	0.0321049	opposite_HR_down_reference_up	FALSE	0.00883268
TERF2IP	-0.106472	0.932106	0.0826099	-0.0103539	FALSE	GSE275249_Allograft_PBS	opposite_HR_down_reference_up	FALSE	TRUE	0.0011024	-0.000855334	opposite_HR_up_reference_down	FALSE	0.00879567
SRSF5	-0.216018	0.888088	0.040641	0.064622	FALSE	GSE275249_Allograft_PBS	opposite_HR_down_reference_up	FALSE	TRUE	-0.0139595	0.0026263	opposite_HR_down_reference_up	FALSE	0.00877921
LSM10	-0.192258	0.905549	0.0455423	-0.0489102	FALSE	GSE275249_Allograft_PBS	opposite_HR_down_reference_up	FALSE	TRUE	0.00940338	-0.00222749	opposite_HR_up_reference_down	FALSE	0.00875587
INTS5	-0.0458786	0.984444	0.190603	-1.11117	FALSE	GSE275249_Allograft_PBS	opposite_HR_down_reference_up	FALSE	TRUE	0.050979	-0.211793	opposite_HR_up_reference_down	FALSE	0.00874458
OSBPL9	-0.34091	0.695321	0.0256036	-0.419	FALSE	GSE275249_Allograft_PBS	opposite_HR_down_reference_up	FALSE	TRUE	0.142841	-0.0107279	opposite_HR_up_reference_down	FALSE	0.00872853
EMC3	-0.191726	0.858432	0.0454146	-0.200524	FALSE	GSE275249_Allograft_PBS	opposite_HR_down_reference_up	FALSE	TRUE	0.0384456	-0.00910671	opposite_HR_up_reference_down	FALSE	0.00870716
EIF4E	-0.269385	0.767165	0.0321181	0.239571	FALSE	GSE275249_Allograft_PBS	opposite_HR_down_reference_up	FALSE	TRUE	-0.0645368	0.00769455	opposite_HR_down_reference_up	FALSE	0.00865214
PPP1R11	-0.208793	0.827244	0.0413201	-0.0565908	FALSE	GSE275249_Allograft_PBS	opposite_HR_down_reference_up	FALSE	TRUE	0.0118158	-0.00233834	opposite_HR_up_reference_down	FALSE	0.00862735
CSE1L	-0.30496	0.765876	0.0281837	0.340316	FALSE	GSE275249_Allograft_PBS	opposite_HR_down_reference_up	FALSE	TRUE	-0.103783	0.00959134	opposite_HR_down_reference_up	FALSE	0.0085949
CCDC174	-0.49563	0.606611	0.0172113	0.0330071	FALSE	GSE275249_Allograft_PBS	opposite_HR_down_reference_up	FALSE	TRUE	-0.0163593	0.000568094	opposite_HR_down_reference_up	FALSE	0.00853042
NOC2L	-0.47165	0.641649	0.0180537	0.226487	FALSE	GSE275249_Allograft_PBS	opposite_HR_down_reference_up	FALSE	TRUE	-0.106823	0.00408892	opposite_HR_down_reference_up	FALSE	0.00851501
DUSP1	-1.11742	0.138833	0.00752564	-0.576376	FALSE	GSE275249_Allograft_PBS	opposite_HR_down_reference_up	FALSE	TRUE	0.644053	-0.0043376	opposite_HR_up_reference_down	FALSE	0.00840928
CEPT1	-0.0496138	0.980308	0.169093	0.00896068	FALSE	GSE275249_Allograft_PBS	opposite_HR_down_reference_up	FALSE	TRUE	-0.000444573	0.00151518	opposite_HR_down_reference_up	FALSE	0.00838932
ZNF471	-0.353646	0.763264	0.023719	0.497574	FALSE	GSE275249_Allograft_PBS	opposite_HR_down_reference_up	FALSE	TRUE	-0.175965	0.011802	opposite_HR_down_reference_up	FALSE	0.00838812
RAB30	-0.10558	0.943879	0.0794439	-0.212651	FALSE	GSE275249_Allograft_PBS	opposite_HR_down_reference_up	FALSE	TRUE	0.0224516	-0.0168938	opposite_HR_up_reference_down	FALSE	0.00838768
GALNT11	-0.237845	0.835594	0.0352473	-0.437191	FALSE	GSE275249_Allograft_PBS	opposite_HR_down_reference_up	FALSE	TRUE	0.103984	-0.0154098	opposite_HR_up_reference_down	FALSE	0.00838341
SLC10A7	-0.145183	0.956487	0.0575485	-0.434294	FALSE	GSE275249_Allograft_PBS	opposite_HR_down_reference_up	FALSE	TRUE	0.063052	-0.024993	opposite_HR_up_reference_down	FALSE	0.00835507
FCHSD2	-0.0372929	0.979279	0.224008	0.126766	FALSE	GSE275249_Allograft_PBS	opposite_HR_down_reference_up	FALSE	TRUE	-0.00472746	0.0283965	opposite_HR_down_reference_up	FALSE	0.00835389
FIGN	-0.0831651	0.977693	0.100095	0.22635	FALSE	GSE275249_Allograft_PBS	opposite_HR_down_reference_up	FALSE	TRUE	-0.0188244	0.0226564	opposite_HR_down_reference_up	FALSE	0.00832438
INTU	-0.0503877	0.980334	0.164652	-0.32304	FALSE	GSE275249_Allograft_PBS	opposite_HR_down_reference_up	FALSE	TRUE	0.0162773	-0.0531893	opposite_HR_up_reference_down	FALSE	0.00829644
FAM53A	-0.338278	0.908381	0.0244678	1.21889	FALSE	GSE275249_Allograft_PBS	opposite_HR_down_reference_up	FALSE	TRUE	-0.412325	0.0298237	opposite_HR_down_reference_up	FALSE	0.00827692
NCAPG2	-0.16168	0.911142	0.0511457	0.148309	FALSE	GSE275249_Allograft_PBS	opposite_HR_down_reference_up	FALSE	TRUE	-0.0239787	0.00758539	opposite_HR_down_reference_up	FALSE	0.00826926
CLMN	-3.67945	0.0371997	0.00223723	-1.66826	FALSE	GSE275249_Allograft_PBS	opposite_HR_down_reference_up	FALSE	TRUE	6.13828	-0.00373228	opposite_HR_up_reference_down	FALSE	0.00823175
RBM48	-0.199144	0.893622	0.0413271	0.574331	FALSE	GSE275249_Allograft_PBS	opposite_HR_down_reference_up	FALSE	TRUE	-0.114374	0.0237354	opposite_HR_down_reference_up	FALSE	0.00823003
CCDC12	-0.999215	0.229547	0.00822245	0.540084	FALSE	GSE275249_Allograft_PBS	opposite_HR_down_reference_up	FALSE	TRUE	-0.539661	0.00444082	opposite_HR_down_reference_up	FALSE	0.008216
POGK	-0.309765	0.715907	0.026476	0.114446	FALSE	GSE275249_Allograft_PBS	opposite_HR_down_reference_up	FALSE	TRUE	-0.0354513	0.00303007	opposite_HR_down_reference_up	FALSE	0.00820132
PURG	-0.0357489	0.992444	0.227608	-0.599109	FALSE	GSE275249_Allograft_PBS	opposite_HR_down_reference_up	FALSE	TRUE	0.0214175	-0.136362	opposite_HR_up_reference_down	FALSE	0.00813673
ZNF148	-0.184053	0.857765	0.0441354	-0.159123	FALSE	GSE275249_Allograft_PBS	opposite_HR_down_reference_up	FALSE	TRUE	0.0292871	-0.00702295	opposite_HR_up_reference_down	FALSE	0.00812326
TUBD1	-1.36417	0.222704	0.00589223	-0.139426	FALSE	GSE275249_Allograft_PBS	opposite_HR_down_reference_up	FALSE	TRUE	0.190201	-0.000821529	opposite_HR_up_reference_down	FALSE	0.00803799
NOL12	-0.458011	0.859592	0.0173794	0.316478	FALSE	GSE275249_Allograft_PBS	opposite_HR_down_reference_up	FALSE	TRUE	-0.14495	0.00550019	opposite_HR_down_reference_up	FALSE	0.00795993
PTCD2	-0.410148	0.762187	0.0193863	0.479439	FALSE	GSE275249_Allograft_PBS	opposite_HR_down_reference_up	FALSE	TRUE	-0.196641	0.00929455	opposite_HR_down_reference_up	FALSE	0.00795125
PACSIN2	-0.497102	0.545366	0.0159824	-0.00957206	FALSE	GSE275249_Allograft_PBS	opposite_HR_down_reference_up	FALSE	TRUE	0.00475829	-0.000152984	opposite_HR_up_reference_down	FALSE	0.00794486
MON1A	-0.171054	0.920293	0.0463584	0.0837896	FALSE	GSE275249_Allograft_PBS	opposite_HR_down_reference_up	FALSE	TRUE	-0.0143326	0.00388435	opposite_HR_down_reference_up	FALSE	0.0079298
SYNE3	-0.115504	0.931252	0.0685728	0.0124791	FALSE	GSE275249_Allograft_PBS	opposite_HR_down_reference_up	FALSE	TRUE	-0.00144138	0.000855724	opposite_HR_down_reference_up	FALSE	0.00792042
CLPTM1L	-0.393188	0.616794	0.0201135	0.668512	FALSE	GSE275249_Allograft_PBS	opposite_HR_down_reference_up	FALSE	TRUE	-0.262851	0.0134461	opposite_HR_down_reference_up	FALSE	0.0079084
GLB1L	-0.14369	0.935488	0.0543909	0.462758	FALSE	GSE275249_Allograft_PBS	opposite_HR_down_reference_up	FALSE	TRUE	-0.0664938	0.0251698	opposite_HR_down_reference_up	FALSE	0.00781544
ZNF397	-0.368179	0.697976	0.0211303	0.165588	FALSE	GSE275249_Allograft_PBS	opposite_HR_down_reference_up	FALSE	TRUE	-0.060966	0.00349892	opposite_HR_down_reference_up	FALSE	0.00777972
SEPHS2	-0.377327	0.674731	0.0204802	0.0487191	FALSE	GSE275249_Allograft_PBS	opposite_HR_down_reference_up	FALSE	TRUE	-0.018383	0.000997779	opposite_HR_down_reference_up	FALSE	0.00772775
MITD1	-0.0202007	0.991603	0.380677	0.313479	FALSE	GSE275249_Allograft_PBS	opposite_HR_down_reference_up	FALSE	TRUE	-0.00633249	0.119334	opposite_HR_down_reference_up	FALSE	0.00768995
NR1H2	-0.434679	0.633265	0.0176209	0.249663	FALSE	GSE275249_Allograft_PBS	opposite_HR_down_reference_up	FALSE	TRUE	-0.108523	0.00439928	opposite_HR_down_reference_up	FALSE	0.00765944
ZBTB25	-0.0268297	0.989692	0.285086	0.0446766	FALSE	GSE275249_Allograft_PBS	opposite_HR_down_reference_up	FALSE	TRUE	-0.00119866	0.0127367	opposite_HR_down_reference_up	FALSE	0.00764877
PEX5	-0.636723	0.528113	0.0119073	-0.0173342	FALSE	GSE275249_Allograft_PBS	opposite_HR_down_reference_up	FALSE	TRUE	0.0110371	-0.000206403	opposite_HR_up_reference_down	FALSE	0.00758166
MRPS12	-0.116278	0.956471	0.0651254	0.717461	FALSE	GSE275249_Allograft_PBS	opposite_HR_down_reference_up	FALSE	TRUE	-0.0834251	0.046725	opposite_HR_down_reference_up	FALSE	0.00757267
CCM2	-0.0521107	0.973777	0.144313	0.222958	FALSE	GSE275249_Allograft_PBS	opposite_HR_down_reference_up	FALSE	TRUE	-0.0116185	0.0321757	opposite_HR_down_reference_up	FALSE	0.00752024
PTPN12	-0.0723737	0.95322	0.103793	-0.208339	FALSE	GSE275249_Allograft_PBS	opposite_HR_down_reference_up	FALSE	TRUE	0.0150783	-0.0216241	opposite_HR_up_reference_down	FALSE	0.00751189
SLC9A8	-0.116196	0.951195	0.0645684	0.69141	FALSE	GSE275249_Allograft_PBS	opposite_HR_down_reference_up	FALSE	TRUE	-0.0803391	0.0446432	opposite_HR_down_reference_up	FALSE	0.00750258
JRK	-0.347786	0.817171	0.0214971	0.530739	FALSE	GSE275249_Allograft_PBS	opposite_HR_down_reference_up	FALSE	TRUE	-0.184584	0.0114093	opposite_HR_down_reference_up	FALSE	0.00747639
KCTD10	-0.105794	0.925411	0.0702198	0.682239	FALSE	GSE275249_Allograft_PBS	opposite_HR_down_reference_up	FALSE	TRUE	-0.0721769	0.0479067	opposite_HR_down_reference_up	FALSE	0.00742884
ERCC8	-0.342782	0.807642	0.0216416	0.137736	FALSE	GSE275249_Allograft_PBS	opposite_HR_down_reference_up	FALSE	TRUE	-0.0472135	0.00298084	opposite_HR_down_reference_up	FALSE	0.00741836
IMPA2	-0.280068	0.890301	0.0262299	-0.144168	FALSE	GSE275249_Allograft_PBS	opposite_HR_down_reference_up	FALSE	TRUE	0.0403769	-0.00378152	opposite_HR_up_reference_down	FALSE	0.00734615
KANSL3	-0.129765	0.891831	0.056293	0.0938583	FALSE	GSE275249_Allograft_PBS	opposite_HR_down_reference_up	FALSE	TRUE	-0.0121796	0.00528357	opposite_HR_down_reference_up	FALSE	0.00730489
EIF1AD	-0.0857107	0.956471	0.0849244	0.33908	FALSE	GSE275249_Allograft_PBS	opposite_HR_down_reference_up	FALSE	TRUE	-0.0290628	0.0287962	opposite_HR_down_reference_up	FALSE	0.00727893
MAGEE1	-0.0233974	0.994243	0.310392	-0.389987	FALSE	GSE275249_Allograft_PBS	opposite_HR_down_reference_up	FALSE	TRUE	0.00912469	-0.121049	opposite_HR_up_reference_down	FALSE	0.00726238
PSMA5	-0.0491359	0.966093	0.146216	1.18212	FALSE	GSE275249_Allograft_PBS	opposite_HR_down_reference_up	FALSE	TRUE	-0.0580844	0.172844	opposite_HR_down_reference_up	FALSE	0.00718445
MTO1	-0.943098	0.288755	0.00761503	-0.361494	FALSE	GSE275249_Allograft_PBS	opposite_HR_down_reference_up	FALSE	TRUE	0.340924	-0.00275279	opposite_HR_up_reference_down	FALSE	0.00718172
THBS4	-0.0596595	0.980382	0.120178	2.77274	TRUE	GSE275249_Allograft_PBS	opposite_HR_down_reference_up	FALSE	TRUE	-0.16542	0.333221	opposite_HR_down_reference_up	FALSE	0.00716973
RIT1	-0.249752	0.866141	0.0285085	0.0406991	FALSE	GSE275249_Allograft_PBS	opposite_HR_down_reference_up	FALSE	TRUE	-0.0101647	0.00116027	opposite_HR_down_reference_up	FALSE	0.00712007
ZNF654	-0.601229	0.510374	0.0116703	0.587645	FALSE	GSE275249_Allograft_PBS	opposite_HR_down_reference_up	FALSE	TRUE	-0.35331	0.00685802	opposite_HR_down_reference_up	FALSE	0.00701655
IRF2	-0.0606405	0.972535	0.115207	-0.580914	FALSE	GSE275249_Allograft_PBS	opposite_HR_down_reference_up	FALSE	TRUE	0.0352269	-0.0669256	opposite_HR_up_reference_down	FALSE	0.00698624
AUP1	-0.145911	0.922942	0.0470071	0.717775	FALSE	GSE275249_Allograft_PBS	opposite_HR_down_reference_up	FALSE	TRUE	-0.104731	0.0337405	opposite_HR_down_reference_up	FALSE	0.00685885
SUPV3L1	-0.106828	0.945677	0.064091	-0.048863	FALSE	GSE275249_Allograft_PBS	opposite_HR_down_reference_up	FALSE	TRUE	0.00521993	-0.00313168	opposite_HR_up_reference_down	FALSE	0.0068467
TMEM192	-0.481862	0.629686	0.0141264	0.183236	FALSE	GSE275249_Allograft_PBS	opposite_HR_down_reference_up	FALSE	TRUE	-0.0882946	0.00258846	opposite_HR_down_reference_up	FALSE	0.00680696
ARL14EP	-0.12633	0.921898	0.0531104	-0.0728817	FALSE	GSE275249_Allograft_PBS	opposite_HR_down_reference_up	FALSE	TRUE	0.00920714	-0.00387078	opposite_HR_up_reference_down	FALSE	0.00670943
INTS8	-0.215042	0.849512	0.0311393	0.442048	FALSE	GSE275249_Allograft_PBS	opposite_HR_down_reference_up	FALSE	TRUE	-0.095059	0.0137651	opposite_HR_down_reference_up	FALSE	0.00669627
MTFR1L	-0.0985264	0.94146	0.0677994	0.750726	FALSE	GSE275249_Allograft_PBS	opposite_HR_down_reference_up	FALSE	TRUE	-0.0739663	0.0508988	opposite_HR_down_reference_up	FALSE	0.00668003
RBM34	-0.281488	0.93192	0.0237244		FALSE	GSE275249_Allograft_PBS	opposite_HR_down_reference_up	FALSE	TRUE			zero_or_undefined		0.00667814
PGM2	-0.0658083	0.965174	0.0977506	0.774441	FALSE	GSE275249_Allograft_PBS	opposite_HR_down_reference_up	FALSE	TRUE	-0.0509647	0.0757021	opposite_HR_down_reference_up	FALSE	0.0064328
SP2	-0.0342669	0.988657	0.187147	0.232383	FALSE	GSE275249_Allograft_PBS	opposite_HR_down_reference_up	FALSE	TRUE	-0.00796305	0.0434897	opposite_HR_down_reference_up	FALSE	0.00641295
BRIX1	-0.382484	0.787878	0.01664	0.440443	FALSE	GSE275249_Allograft_PBS	opposite_HR_down_reference_up	FALSE	TRUE	-0.168462	0.00732896	opposite_HR_down_reference_up	FALSE	0.00636452
ENOX2	-0.254904	0.851705	0.024944	-0.220223	FALSE	GSE275249_Allograft_PBS	opposite_HR_down_reference_up	FALSE	TRUE	0.0561358	-0.00549323	opposite_HR_up_reference_down	FALSE	0.00635833
PIGS	-0.144264	0.932106	0.0440598		FALSE	GSE275249_Allograft_PBS	opposite_HR_down_reference_up	FALSE	TRUE			zero_or_undefined		0.00635623
AMIGO1	-0.471055	0.835289	0.0134898	-0.56925	FALSE	GSE275249_Allograft_PBS	opposite_HR_down_reference_up	FALSE	TRUE	0.268148	-0.00767908	opposite_HR_up_reference_down	FALSE	0.00635444
RC3H2	-0.099757	0.92766	0.0635939	0.00550625	FALSE	GSE275249_Allograft_PBS	opposite_HR_down_reference_up	FALSE	TRUE	-0.000549286	0.000350164	opposite_HR_down_reference_up	FALSE	0.00634393
NCOA2	-0.108201	0.934948	0.0581023	-0.00436192	FALSE	GSE275249_Allograft_PBS	opposite_HR_down_reference_up	FALSE	TRUE	0.000471964	-0.000253438	opposite_HR_up_reference_down	FALSE	0.00628672
KBTBD2	-0.445056	0.59484	0.014029	0.0339435	FALSE	GSE275249_Allograft_PBS	opposite_HR_down_reference_up	FALSE	TRUE	-0.0151068	0.000476193	opposite_HR_down_reference_up	FALSE	0.00624369
PSCA	-2.98125	0.108667	0.00208735	0.40489	FALSE	GSE275249_Allograft_PBS	opposite_HR_down_reference_up	FALSE	TRUE	-1.20708	0.000845146	opposite_HR_down_reference_up	FALSE	0.00622291
EYA3	-0.0244553	0.988657	0.254061	0.851253	FALSE	GSE275249_Allograft_PBS	opposite_HR_down_reference_up	FALSE	TRUE	-0.0208176	0.21627	opposite_HR_down_reference_up	FALSE	0.00621314
ARHGAP32	-0.480266	0.561595	0.0128741	0.201968	FALSE	GSE275249_Allograft_PBS	opposite_HR_down_reference_up	FALSE	TRUE	-0.0969985	0.00260016	opposite_HR_down_reference_up	FALSE	0.00618298
NEIL1	-0.541155	0.803546	0.0113963	1.0406	FALSE	GSE275249_Allograft_PBS	opposite_HR_down_reference_up	FALSE	TRUE	-0.563128	0.011859	opposite_HR_down_reference_up	FALSE	0.00616715
LRRFIP1	-0.14457	0.889511	0.04217	0.970916	FALSE	GSE275249_Allograft_PBS	opposite_HR_down_reference_up	FALSE	TRUE	-0.140365	0.0409435	opposite_HR_down_reference_up	FALSE	0.0060965
AXIN2	-0.192856	0.857349	0.0315898	0.130189	FALSE	GSE275249_Allograft_PBS	opposite_HR_down_reference_up	FALSE	TRUE	-0.0251077	0.00411264	opposite_HR_down_reference_up	FALSE	0.00609228
SRXN1	-0.261709	0.922942	0.0232601		FALSE	GSE275249_Allograft_PBS	opposite_HR_down_reference_up	FALSE	TRUE			zero_or_undefined		0.00608738
SNUPN	-1.14577	0.33184	0.005311	0.573919	FALSE	GSE275249_Allograft_PBS	opposite_HR_down_reference_up	FALSE	TRUE	-0.65758	0.00304808	opposite_HR_down_reference_up	FALSE	0.0060852
WDR5B	-0.108792	0.959882	0.0558744	-0.253042	FALSE	GSE275249_Allograft_PBS	opposite_HR_down_reference_up	FALSE	TRUE	0.0275289	-0.0141386	opposite_HR_up_reference_down	FALSE	0.00607867
DZIP3	-0.2828	0.863397	0.0214927	-0.338603	FALSE	GSE275249_Allograft_PBS	opposite_HR_down_reference_up	FALSE	TRUE	0.095757	-0.00727749	opposite_HR_up_reference_down	FALSE	0.00607813
DEDD2	-0.274483	0.835289	0.0217687	0.414708	FALSE	GSE275249_Allograft_PBS	opposite_HR_down_reference_up	FALSE	TRUE	-0.11383	0.00902764	opposite_HR_down_reference_up	FALSE	0.00597514
SLC25A37	-0.278785	0.873331	0.0214244	0.150256	FALSE	GSE275249_Allograft_PBS	opposite_HR_down_reference_up	FALSE	TRUE	-0.0418892	0.00321915	opposite_HR_down_reference_up	FALSE	0.00597278
SYBU	-1.84962	0.0515894	0.0032264	1.73423	FALSE	GSE275249_Allograft_PBS	opposite_HR_down_reference_up	FALSE	TRUE	-3.20766	0.00559531	opposite_HR_down_reference_up	FALSE	0.00596761
GNL1	-0.0700009	0.959882	0.0852143	0.138727	FALSE	GSE275249_Allograft_PBS	opposite_HR_down_reference_up	FALSE	TRUE	-0.00971099	0.0118215	opposite_HR_down_reference_up	FALSE	0.00596508
DOP1A	-0.711006	0.650173	0.00838144	-0.54884	FALSE	GSE275249_Allograft_PBS	opposite_HR_down_reference_up	FALSE	TRUE	0.390228	-0.00460007	opposite_HR_up_reference_down	FALSE	0.00595925
KDM4C	-0.0337909	0.980637	0.175627	0.768018	FALSE	GSE275249_Allograft_PBS	opposite_HR_down_reference_up	FALSE	TRUE	-0.0259521	0.134885	opposite_HR_down_reference_up	FALSE	0.00593462
CREBZF	-0.0517805	0.976059	0.114491	0.123641	FALSE	GSE275249_Allograft_PBS	opposite_HR_down_reference_up	FALSE	TRUE	-0.00640222	0.0141559	opposite_HR_down_reference_up	FALSE	0.00592843
ZSWIM4	-0.469596	0.785367	0.0125329	0.396672	FALSE	GSE275249_Allograft_PBS	opposite_HR_down_reference_up	FALSE	TRUE	-0.186275	0.00497143	opposite_HR_down_reference_up	FALSE	0.00588538
CAPZA2	-0.17231	0.863117	0.0340605	0.207886	FALSE	GSE275249_Allograft_PBS	opposite_HR_down_reference_up	FALSE	TRUE	-0.0358209	0.00708071	opposite_HR_down_reference_up	FALSE	0.00586897
STAT6	-0.115833	0.921836	0.0505104	-0.191311	FALSE	GSE275249_Allograft_PBS	opposite_HR_down_reference_up	FALSE	TRUE	0.0221601	-0.00966317	opposite_HR_up_reference_down	FALSE	0.00585077
EXOSC3	-0.292705	0.885446	0.0199609	-1.01341	FALSE	GSE275249_Allograft_PBS	opposite_HR_down_reference_up	FALSE	TRUE	0.29663	-0.0202285	opposite_HR_up_reference_down	FALSE	0.00584265
MORN3	-0.0520836	0.991948	0.110176	-1.21801	FALSE	GSE275249_Allograft_PBS	opposite_HR_down_reference_up	FALSE	TRUE	0.0634381	-0.134196	opposite_HR_up_reference_down	FALSE	0.00573839
UBC	-0.179362	0.866419	0.0319522	-0.576321	FALSE	GSE275249_Allograft_PBS	opposite_HR_down_reference_up	FALSE	TRUE	0.10337	-0.0184148	opposite_HR_up_reference_down	FALSE	0.00573102
PPP4R3B	-0.353963	0.673517	0.0159046	0.357757	FALSE	GSE275249_Allograft_PBS	opposite_HR_down_reference_up	FALSE	TRUE	-0.126633	0.00568998	opposite_HR_down_reference_up	FALSE	0.00562964
MRPS22	-0.288193	0.814347	0.0193529	-0.294578	FALSE	GSE275249_Allograft_PBS	opposite_HR_down_reference_up	FALSE	TRUE	0.0848953	-0.00570092	opposite_HR_up_reference_down	FALSE	0.00557736
PATZ1	-0.171035	0.894673	0.0324759	0.65715	FALSE	GSE275249_Allograft_PBS	opposite_HR_down_reference_up	FALSE	TRUE	-0.112396	0.0213416	opposite_HR_down_reference_up	FALSE	0.00555451
ARIH2	-0.0365397	0.976059	0.150051	0.554461	FALSE	GSE275249_Allograft_PBS	opposite_HR_down_reference_up	FALSE	TRUE	-0.0202598	0.0831972	opposite_HR_down_reference_up	FALSE	0.00548281
PSMA7	-0.137793	0.899884	0.0393571	0.271909	FALSE	GSE275249_Allograft_PBS	opposite_HR_down_reference_up	FALSE	TRUE	-0.037467	0.0107015	opposite_HR_down_reference_up	FALSE	0.00542312
GID8	-0.781398	0.222362	0.00693652	0.670956	FALSE	GSE275249_Allograft_PBS	opposite_HR_down_reference_up	FALSE	TRUE	-0.524284	0.0046541	opposite_HR_down_reference_up	FALSE	0.00542018
CREB1	-0.0970584	0.938292	0.0553128	0.417355	FALSE	GSE275249_Allograft_PBS	opposite_HR_down_reference_up	FALSE	TRUE	-0.0405078	0.0230851	opposite_HR_down_reference_up	FALSE	0.00536857
DNAJC14	-0.0667307	0.969603	0.0794191		FALSE	GSE275249_Allograft_PBS	opposite_HR_down_reference_up	FALSE	TRUE			zero_or_undefined		0.00529969
TAF4	-0.439375	0.755356	0.0119251	0.564742	FALSE	GSE275249_Allograft_PBS	opposite_HR_down_reference_up	FALSE	TRUE	-0.248134	0.00673462	opposite_HR_down_reference_up	FALSE	0.00523961
ARHGAP20	-0.390053	0.774761	0.0134322	0.987033	FALSE	GSE275249_Allograft_PBS	opposite_HR_down_reference_up	FALSE	TRUE	-0.384995	0.013258	opposite_HR_down_reference_up	FALSE	0.00523926
SOS1	-0.0568527	0.970196	0.0911238	-0.308248	FALSE	GSE275249_Allograft_PBS	opposite_HR_down_reference_up	FALSE	TRUE	0.0175247	-0.0280887	opposite_HR_up_reference_down	FALSE	0.00518063
PNRC2	-0.165101	0.869529	0.0311153	-0.452213	FALSE	GSE275249_Allograft_PBS	opposite_HR_down_reference_up	FALSE	TRUE	0.0746607	-0.0140707	opposite_HR_up_reference_down	FALSE	0.00513716
POLRMT	-0.525925	0.64506	0.00971435	0.63211	FALSE	GSE275249_Allograft_PBS	opposite_HR_down_reference_up	FALSE	TRUE	-0.332442	0.00614054	opposite_HR_down_reference_up	FALSE	0.00510902
SNRPC	-0.354869	0.724604	0.0143461	0.282078	FALSE	GSE275249_Allograft_PBS	opposite_HR_down_reference_up	FALSE	TRUE	-0.100101	0.00404672	opposite_HR_down_reference_up	FALSE	0.00509098
ENDOD1	-0.0762263	0.9642	0.0666509	0.0570044	FALSE	GSE275249_Allograft_PBS	opposite_HR_down_reference_up	FALSE	TRUE	-0.00434523	0.00379939	opposite_HR_down_reference_up	FALSE	0.00508055
SUGP1	-0.158248	0.904332	0.0320582	0.368913	FALSE	GSE275249_Allograft_PBS	opposite_HR_down_reference_up	FALSE	TRUE	-0.0583797	0.0118267	opposite_HR_down_reference_up	FALSE	0.00507315
ATL1	-0.069384	0.972972	0.0729824	-0.461165	FALSE	GSE275249_Allograft_PBS	opposite_HR_down_reference_up	FALSE	TRUE	0.0319975	-0.033657	opposite_HR_up_reference_down	FALSE	0.00506381
PWWP2A	-0.170905	0.904382	0.0295201	-0.367813	FALSE	GSE275249_Allograft_PBS	opposite_HR_down_reference_up	FALSE	TRUE	0.0628612	-0.0108579	opposite_HR_up_reference_down	FALSE	0.00504514
RPL39L	-0.0599684	0.978828	0.083752	0.261841	FALSE	GSE275249_Allograft_PBS	opposite_HR_down_reference_up	FALSE	TRUE	-0.0157022	0.0219297	opposite_HR_down_reference_up	FALSE	0.00502247
RSRC2	-0.246416	0.830268	0.0203658	0.031465	FALSE	GSE275249_Allograft_PBS	opposite_HR_down_reference_up	FALSE	TRUE	-0.00775348	0.000640808	opposite_HR_down_reference_up	FALSE	0.00501845
SNRNP25	-0.400056	0.789236	0.0125392	0.680077	FALSE	GSE275249_Allograft_PBS	opposite_HR_down_reference_up	FALSE	TRUE	-0.272069	0.00852762	opposite_HR_down_reference_up	FALSE	0.00501639
GHITM	-0.420335	0.614272	0.0118812	-0.086048	FALSE	GSE275249_Allograft_PBS	opposite_HR_down_reference_up	FALSE	TRUE	0.036169	-0.00102235	opposite_HR_up_reference_down	FALSE	0.00499407
TMCO3	-0.0720167	0.945075	0.0691228	0.184711	FALSE	GSE275249_Allograft_PBS	opposite_HR_down_reference_up	FALSE	TRUE	-0.0133023	0.0127677	opposite_HR_down_reference_up	FALSE	0.00497799
TM4SF1	-0.0213107	0.991117	0.232902	1.39996	FALSE	GSE275249_Allograft_PBS	opposite_HR_down_reference_up	FALSE	TRUE	-0.0298343	0.326054	opposite_HR_down_reference_up	FALSE	0.00496331
XAB2	-0.0989867	0.941236	0.0492793	0.872942	FALSE	GSE275249_Allograft_PBS	opposite_HR_down_reference_up	FALSE	TRUE	-0.0864097	0.043018	opposite_HR_down_reference_up	FALSE	0.004878
RC3H1	-0.514139	0.645215	0.00940277	-0.0588934	FALSE	GSE275249_Allograft_PBS	opposite_HR_down_reference_up	FALSE	TRUE	0.0302794	-0.000553761	opposite_HR_up_reference_down	FALSE	0.00483433
NBR1	-0.0840826	0.939105	0.0572432	0.280114	FALSE	GSE275249_Allograft_PBS	opposite_HR_down_reference_up	FALSE	TRUE	-0.0235527	0.0160346	opposite_HR_down_reference_up	FALSE	0.00481316
RXRA	-0.104965	0.923871	0.0452752	-0.101153	FALSE	GSE275249_Allograft_PBS	opposite_HR_down_reference_up	FALSE	TRUE	0.0106176	-0.00457974	opposite_HR_up_reference_down	FALSE	0.00475232
IL1R1	-0.0154085	0.991117	0.307747	-1.82346	FALSE	GSE275249_Allograft_PBS	opposite_HR_down_reference_up	FALSE	TRUE	0.0280968	-0.561166	opposite_HR_up_reference_down	FALSE	0.00474192
SLC9A3R2	-0.0796971	0.962389	0.0591584		FALSE	GSE275249_Allograft_PBS	opposite_HR_down_reference_up	FALSE	TRUE			zero_or_undefined		0.00471476
TMEM203	-0.112697	0.934552	0.0416884	-0.135987	FALSE	GSE275249_Allograft_PBS	opposite_HR_down_reference_up	FALSE	TRUE	0.0153253	-0.00566907	opposite_HR_up_reference_down	FALSE	0.00469817
STX11	-1.08692	0.751485	0.00429797	0.901972	FALSE	GSE275249_Allograft_PBS	opposite_HR_down_reference_up	FALSE	TRUE	-0.980367	0.00387665	opposite_HR_down_reference_up	FALSE	0.00467153
GOT1	-0.0099363	0.994557	0.469029	0.195655	FALSE	GSE275249_Allograft_PBS	opposite_HR_down_reference_up	FALSE	TRUE	-0.00194408	0.0917676	opposite_HR_down_reference_up	FALSE	0.00466041
PRELID1	-0.293778	0.814347	0.0156304	-0.0757133	FALSE	GSE275249_Allograft_PBS	opposite_HR_down_reference_up	FALSE	TRUE	0.0222429	-0.00118343	opposite_HR_up_reference_down	FALSE	0.00459186
CCNT1	-0.129248	0.913988	0.0350607	-0.473107	FALSE	GSE275249_Allograft_PBS	opposite_HR_down_reference_up	FALSE	TRUE	0.0611481	-0.0165875	opposite_HR_up_reference_down	FALSE	0.00453152
CNOT6L	-0.0939208	0.941643	0.0479949	0.0370509	FALSE	GSE275249_Allograft_PBS	opposite_HR_down_reference_up	FALSE	TRUE	-0.00347985	0.00177826	opposite_HR_down_reference_up	FALSE	0.00450772
ZNF639	-0.134455	0.900964	0.0332119	0.195444	FALSE	GSE275249_Allograft_PBS	opposite_HR_down_reference_up	FALSE	TRUE	-0.0262783	0.00649105	opposite_HR_down_reference_up	FALSE	0.00446549
NXT1	-0.0916972	0.957336	0.0479391	-0.0999759	FALSE	GSE275249_Allograft_PBS	opposite_HR_down_reference_up	FALSE	TRUE	0.00916751	-0.00479275	opposite_HR_up_reference_down	FALSE	0.00439588
YIPF6	-0.0435057	0.973807	0.10054	0.104827	FALSE	GSE275249_Allograft_PBS	opposite_HR_down_reference_up	FALSE	TRUE	-0.00456058	0.0105393	opposite_HR_down_reference_up	FALSE	0.00437406
SERPINB11	-4.22248	0.104733	0.00103389		FALSE	GSE275249_Allograft_PBS	opposite_HR_down_reference_up	FALSE	TRUE			zero_or_undefined		0.00436559
XPO1	-0.0388512	0.980334	0.111538	0.0474332	FALSE	GSE275249_Allograft_PBS	opposite_HR_down_reference_up	FALSE	TRUE	-0.00184284	0.00529062	opposite_HR_down_reference_up	FALSE	0.0043334
PAOX	-0.132895	0.959844	0.0324401		FALSE	GSE275249_Allograft_PBS	opposite_HR_down_reference_up	FALSE	TRUE			zero_or_undefined		0.00431111
DNAJC13	-0.0493236	0.968203	0.0871368	-0.0188117	FALSE	GSE275249_Allograft_PBS	opposite_HR_down_reference_up	FALSE	TRUE	0.00092786	-0.00163919	opposite_HR_up_reference_down	FALSE	0.0042979
PAN3	-0.218523	0.860341	0.0196141	-0.0214698	FALSE	GSE275249_Allograft_PBS	opposite_HR_down_reference_up	FALSE	TRUE	0.00469165	-0.000421109	opposite_HR_up_reference_down	FALSE	0.00428613
ZNF622	-0.154492	0.904016	0.0274677	0.000333465	FALSE	GSE275249_Allograft_PBS	opposite_HR_down_reference_up	FALSE	TRUE	-5.15176e-05	9.15952e-06	opposite_HR_down_reference_up	FALSE	0.00424354
TMEM170B	-1.07877	0.196533	0.00390749	0.00936574	FALSE	GSE275249_Allograft_PBS	opposite_HR_down_reference_up	FALSE	TRUE	-0.0101035	3.65966e-05	opposite_HR_down_reference_up	FALSE	0.00421529
TMEM9B	-0.24755	0.803749	0.0169633	0.222679	FALSE	GSE275249_Allograft_PBS	opposite_HR_down_reference_up	FALSE	TRUE	-0.0551242	0.00377737	opposite_HR_down_reference_up	FALSE	0.00419927
TNFAIP2	-0.00490924	0.996606	0.837998	0.674397	FALSE	GSE275249_Allograft_PBS	opposite_HR_down_reference_up	FALSE	TRUE	-0.00331078	0.565144	opposite_HR_down_reference_up	FALSE	0.00411393
LENG1	-0.0952491	0.968203	0.0431069	0.404846	FALSE	GSE275249_Allograft_PBS	opposite_HR_down_reference_up	FALSE	TRUE	-0.0385612	0.0174517	opposite_HR_down_reference_up	FALSE	0.00410589
STAG2	-0.428522	0.581894	0.0095606	-0.279153	FALSE	GSE275249_Allograft_PBS	opposite_HR_down_reference_up	FALSE	TRUE	0.119623	-0.00266887	opposite_HR_up_reference_down	FALSE	0.00409693
ABHD17B	-0.147148	0.925315	0.027819	0.137166	FALSE	GSE275249_Allograft_PBS	opposite_HR_down_reference_up	FALSE	TRUE	-0.0201837	0.00381582	opposite_HR_down_reference_up	FALSE	0.00409351
RPUSD1	-0.354098	0.810499	0.0115182	0.393443	FALSE	GSE275249_Allograft_PBS	opposite_HR_down_reference_up	FALSE	TRUE	-0.139317	0.00453174	opposite_HR_down_reference_up	FALSE	0.00407856
OPA1	-0.0400081	0.976059	0.0995782	0.267236	FALSE	GSE275249_Allograft_PBS	opposite_HR_down_reference_up	FALSE	TRUE	-0.0106916	0.0266109	opposite_HR_down_reference_up	FALSE	0.00398393
CDKN2AIP	-0.768707	0.366505	0.00506266	-0.041601	FALSE	GSE275249_Allograft_PBS	opposite_HR_down_reference_up	FALSE	TRUE	0.031979	-0.000210612	opposite_HR_up_reference_down	FALSE	0.0038917
MSANTD4	-0.034893	0.982951	0.11148	0.27931	FALSE	GSE275249_Allograft_PBS	opposite_HR_down_reference_up	FALSE	TRUE	-0.00974597	0.0311376	opposite_HR_down_reference_up	FALSE	0.00388989
PPP2R2D	-0.0934315	0.946598	0.0414194	0.137359	FALSE	GSE275249_Allograft_PBS	opposite_HR_down_reference_up	FALSE	TRUE	-0.0128336	0.00568932	opposite_HR_down_reference_up	FALSE	0.00386988
MED10	-0.128135	0.90885	0.0301167	0.621069	FALSE	GSE275249_Allograft_PBS	opposite_HR_down_reference_up	FALSE	TRUE	-0.0795808	0.0187046	opposite_HR_down_reference_up	FALSE	0.00385902
CLDN12	-0.269689	0.888952	0.014221	-0.343934	FALSE	GSE275249_Allograft_PBS	opposite_HR_down_reference_up	FALSE	TRUE	0.0927552	-0.00489109	opposite_HR_up_reference_down	FALSE	0.00383524
INTS6	-0.419627	0.731271	0.00910599	-0.216626	FALSE	GSE275249_Allograft_PBS	opposite_HR_down_reference_up	FALSE	TRUE	0.0909021	-0.00197259	opposite_HR_up_reference_down	FALSE	0.00382112
COX11	-0.0424489	0.974932	0.087708	0.173177	FALSE	GSE275249_Allograft_PBS	opposite_HR_down_reference_up	FALSE	TRUE	-0.00735118	0.015189	opposite_HR_down_reference_up	FALSE	0.00372311
CHTOP	-0.300801	0.804551	0.0123443	0.327891	FALSE	GSE275249_Allograft_PBS	opposite_HR_down_reference_up	FALSE	TRUE	-0.0986301	0.0040476	opposite_HR_down_reference_up	FALSE	0.00371319
BUD23	-0.863331	0.213921	0.00426638	0.698402	FALSE	GSE275249_Allograft_PBS	opposite_HR_down_reference_up	FALSE	TRUE	-0.602953	0.00297965	opposite_HR_down_reference_up	FALSE	0.0036833
GRK4	-0.0161531	0.993853	0.226964	0.546946	FALSE	GSE275249_Allograft_PBS	opposite_HR_down_reference_up	FALSE	TRUE	-0.00883486	0.124137	opposite_HR_down_reference_up	FALSE	0.00366616
NFKB2	-0.167451	0.907469	0.0218845	0.0126788	FALSE	GSE275249_Allograft_PBS	opposite_HR_down_reference_up	FALSE	TRUE	-0.00212308	0.000277469	opposite_HR_down_reference_up	FALSE	0.0036646
PLPBP	-0.696928	0.386992	0.00523825	0.475761	FALSE	GSE275249_Allograft_PBS	opposite_HR_down_reference_up	FALSE	TRUE	-0.331572	0.00249216	opposite_HR_down_reference_up	FALSE	0.00365068
FLAD1	-0.190315	0.915559	0.0191262	0.328406	FALSE	GSE275249_Allograft_PBS	opposite_HR_down_reference_up	FALSE	TRUE	-0.0625008	0.00628115	opposite_HR_down_reference_up	FALSE	0.00364
NDUFA4	-0.129542	0.906719	0.027894	-0.286799	FALSE	GSE275249_Allograft_PBS	opposite_HR_down_reference_up	FALSE	TRUE	0.0371527	-0.00799997	opposite_HR_up_reference_down	FALSE	0.00361345
AGFG1	-0.0219945	0.986656	0.163118	0.991615	FALSE	GSE275249_Allograft_PBS	opposite_HR_down_reference_up	FALSE	TRUE	-0.02181	0.16175	opposite_HR_down_reference_up	FALSE	0.00358769
ZFAND4	-0.276592	0.885543	0.0129703	-0.0543598	FALSE	GSE275249_Allograft_PBS	opposite_HR_down_reference_up	FALSE	TRUE	0.0150355	-0.000705065	opposite_HR_up_reference_down	FALSE	0.00358749
PTRHD1	-0.161779	0.942051	0.0221745	-0.380549	FALSE	GSE275249_Allograft_PBS	opposite_HR_down_reference_up	FALSE	TRUE	0.0615649	-0.00843847	opposite_HR_up_reference_down	FALSE	0.00358737
RNF34	-0.354354	0.734124	0.01011	0.215386	FALSE	GSE275249_Allograft_PBS	opposite_HR_down_reference_up	FALSE	TRUE	-0.0763227	0.00217755	opposite_HR_down_reference_up	FALSE	0.00358253
RMDN3	-0.012403	0.993509	0.2883	0.340982	FALSE	GSE275249_Allograft_PBS	opposite_HR_down_reference_up	FALSE	TRUE	-0.00422919	0.0983051	opposite_HR_down_reference_up	FALSE	0.00357577
VPS8	-0.0699309	0.963527	0.0507769	0.293432	FALSE	GSE275249_Allograft_PBS	opposite_HR_down_reference_up	FALSE	TRUE	-0.02052	0.0148996	opposite_HR_down_reference_up	FALSE	0.00355087
MTA3	-0.117818	0.923722	0.0297374	0.559756	FALSE	GSE275249_Allograft_PBS	opposite_HR_down_reference_up	FALSE	TRUE	-0.0659491	0.0166457	opposite_HR_down_reference_up	FALSE	0.00350359
ZBTB7B	-0.430283	0.692116	0.00813878	1.00944	FALSE	GSE275249_Allograft_PBS	opposite_HR_down_reference_up	FALSE	TRUE	-0.434344	0.00821559	opposite_HR_down_reference_up	FALSE	0.00350198
PPIL2	-0.215234	0.886303	0.0159885	0.729928	FALSE	GSE275249_Allograft_PBS	opposite_HR_down_reference_up	FALSE	TRUE	-0.157105	0.0116704	opposite_HR_down_reference_up	FALSE	0.00344125
IDS	-0.347167	0.730791	0.00989411		FALSE	GSE275249_Allograft_PBS	opposite_HR_down_reference_up	FALSE	TRUE			zero_or_undefined		0.0034349
TCN2	-0.688337	0.558669	0.00496268	1.34248	FALSE	GSE275249_Allograft_PBS	opposite_HR_down_reference_up	FALSE	TRUE	-0.924077	0.00666229	opposite_HR_down_reference_up	FALSE	0.00341599
CTNNBL1	-0.162178	0.893636	0.020948	-0.303935	FALSE	GSE275249_Allograft_PBS	opposite_HR_down_reference_up	FALSE	TRUE	0.0492915	-0.00636684	opposite_HR_up_reference_down	FALSE	0.0033973
ERCC3	-0.0787272	0.951929	0.0428101	1.26907	FALSE	GSE275249_Allograft_PBS	opposite_HR_down_reference_up	FALSE	TRUE	-0.0999105	0.0543291	opposite_HR_down_reference_up	FALSE	0.00337032
FOXRED1	-0.0285983	0.988657	0.117394	0.388773	FALSE	GSE275249_Allograft_PBS	opposite_HR_down_reference_up	FALSE	TRUE	-0.0111183	0.0456398	opposite_HR_down_reference_up	FALSE	0.00335728
RUSC1	-0.0859095	0.956501	0.0388452	0.420289	FALSE	GSE275249_Allograft_PBS	opposite_HR_down_reference_up	FALSE	TRUE	-0.0361068	0.0163262	opposite_HR_down_reference_up	FALSE	0.00333717
THAP7	-0.923928	0.29722	0.00351483	0.766049	FALSE	GSE275249_Allograft_PBS	opposite_HR_down_reference_up	FALSE	TRUE	-0.707774	0.00269253	opposite_HR_down_reference_up	FALSE	0.00324745
UTP15	-0.0636561	0.972535	0.0508499	0.870003	FALSE	GSE275249_Allograft_PBS	opposite_HR_down_reference_up	FALSE	TRUE	-0.055381	0.0442396	opposite_HR_down_reference_up	FALSE	0.00323691
PSMG3	-0.105506	0.946904	0.030679	0.528213	FALSE	GSE275249_Allograft_PBS	opposite_HR_down_reference_up	FALSE	TRUE	-0.0557297	0.0162051	opposite_HR_down_reference_up	FALSE	0.00323682
RAD17	-0.0959555	0.940711	0.033619	0.632099	FALSE	GSE275249_Allograft_PBS	opposite_HR_down_reference_up	FALSE	TRUE	-0.0606533	0.0212505	opposite_HR_down_reference_up	FALSE	0.00322593
CCDC97	-0.127423	0.91781	0.0251976	-0.675433	FALSE	GSE275249_Allograft_PBS	opposite_HR_down_reference_up	FALSE	TRUE	0.0860657	-0.0170193	opposite_HR_up_reference_down	FALSE	0.00321075
HMGB2	-0.165482	0.908381	0.0193962	-0.7037	FALSE	GSE275249_Allograft_PBS	opposite_HR_down_reference_up	FALSE	TRUE	0.11645	-0.0136491	opposite_HR_up_reference_down	FALSE	0.00320973
PTMA	-0.281399	0.796283	0.0113853	-0.460991	FALSE	GSE275249_Allograft_PBS	opposite_HR_down_reference_up	FALSE	TRUE	0.129722	-0.0052485	opposite_HR_up_reference_down	FALSE	0.0032038
RNPEP	-0.0993648	0.936837	0.0321431	0.0979153	FALSE	GSE275249_Allograft_PBS	opposite_HR_down_reference_up	FALSE	TRUE	-0.00972934	0.0031473	opposite_HR_down_reference_up	FALSE	0.00319389
PBX2	-0.0519195	0.9642	0.0606234	-0.519301	FALSE	GSE275249_Allograft_PBS	opposite_HR_down_reference_up	FALSE	TRUE	0.0269619	-0.0314818	opposite_HR_up_reference_down	FALSE	0.00314754
MRPL50	-0.222157	0.870241	0.0139594	0.055025	FALSE	GSE275249_Allograft_PBS	opposite_HR_down_reference_up	FALSE	TRUE	-0.0122242	0.000768118	opposite_HR_down_reference_up	FALSE	0.00310118
CUL9	-0.0371507	0.983326	0.0825971	0.727041	FALSE	GSE275249_Allograft_PBS	opposite_HR_down_reference_up	FALSE	TRUE	-0.0270101	0.0600515	opposite_HR_down_reference_up	FALSE	0.00306854
POLDIP3	-0.311243	0.709688	0.00984373	0.474094	FALSE	GSE275249_Allograft_PBS	opposite_HR_down_reference_up	FALSE	TRUE	-0.147558	0.00466685	opposite_HR_down_reference_up	FALSE	0.00306379
PCMTD1	-0.20435	0.831098	0.0148775	-0.265072	FALSE	GSE275249_Allograft_PBS	opposite_HR_down_reference_up	FALSE	TRUE	0.0541675	-0.00394362	opposite_HR_up_reference_down	FALSE	0.00304022
PYGO2	-0.0677722	0.96168	0.044298	0.511932	FALSE	GSE275249_Allograft_PBS	opposite_HR_down_reference_up	FALSE	TRUE	-0.0346948	0.0226776	opposite_HR_down_reference_up	FALSE	0.00300218
ARF3	-0.0365866	0.976059	0.0788339		FALSE	GSE275249_Allograft_PBS	opposite_HR_down_reference_up	FALSE	TRUE			zero_or_undefined		0.00288427
BMI1	-0.0732405	0.951451	0.0392008	0.69202	FALSE	GSE275249_Allograft_PBS	opposite_HR_down_reference_up	FALSE	TRUE	-0.0506839	0.0271277	opposite_HR_down_reference_up	FALSE	0.00287109
AMMECR1L	-0.171325	0.888312	0.0166851	-0.0545506	FALSE	GSE275249_Allograft_PBS	opposite_HR_down_reference_up	FALSE	TRUE	0.0093459	-0.000910181	opposite_HR_up_reference_down	FALSE	0.00285858
HMBOX1	-0.0488114	0.986688	0.0567618	-0.591917	FALSE	GSE275249_Allograft_PBS	opposite_HR_down_reference_up	FALSE	TRUE	0.0288923	-0.0335983	opposite_HR_up_reference_down	FALSE	0.00277062
TSR1	-0.0795491	0.958787	0.0344646	0.198451	FALSE	GSE275249_Allograft_PBS	opposite_HR_down_reference_up	FALSE	TRUE	-0.0157866	0.00683954	opposite_HR_down_reference_up	FALSE	0.00274163
POLL	-0.325948	0.861364	0.00836206	0.465668	FALSE	GSE275249_Allograft_PBS	opposite_HR_down_reference_up	FALSE	TRUE	-0.151784	0.00389394	opposite_HR_down_reference_up	FALSE	0.0027256
DMAP1	-0.0948032	0.953018	0.0284866	0.628964	FALSE	GSE275249_Allograft_PBS	opposite_HR_down_reference_up	FALSE	TRUE	-0.0596278	0.0179171	opposite_HR_down_reference_up	FALSE	0.00270062
IL6ST	-0.0654647	0.956487	0.0411226	-0.761535	FALSE	GSE275249_Allograft_PBS	opposite_HR_down_reference_up	FALSE	TRUE	0.0498537	-0.0313163	opposite_HR_up_reference_down	FALSE	0.00269208
BCDIN3D	-0.21153	0.937417	0.0126646	0.236449	FALSE	GSE275249_Allograft_PBS	opposite_HR_down_reference_up	FALSE	TRUE	-0.0500161	0.00299454	opposite_HR_down_reference_up	FALSE	0.00267895
BBIP1	-0.0256584	0.989408	0.103625	-0.293708	FALSE	GSE275249_Allograft_PBS	opposite_HR_down_reference_up	FALSE	TRUE	0.00753609	-0.0304354	opposite_HR_up_reference_down	FALSE	0.00265885
GPSM3	-0.0018632	0.999039	1.42465	0.173014	FALSE	GSE275249_Allograft_PBS	opposite_HR_down_reference_up	FALSE	TRUE	-0.000322359	0.246485	opposite_HR_down_reference_up	FALSE	0.00265441
POLR3C	-0.287124	0.804864	0.00922786	0.53333	FALSE	GSE275249_Allograft_PBS	opposite_HR_down_reference_up	FALSE	TRUE	-0.153132	0.00492149	opposite_HR_down_reference_up	FALSE	0.00264954
ZNF45	-0.240195	0.868146	0.0109787	0.54733	FALSE	GSE275249_Allograft_PBS	opposite_HR_down_reference_up	FALSE	TRUE	-0.131466	0.006009	opposite_HR_down_reference_up	FALSE	0.00263704
SCFD1	-0.0988425	0.923871	0.0263952	0.117336	FALSE	GSE275249_Allograft_PBS	opposite_HR_down_reference_up	FALSE	TRUE	-0.0115977	0.00309709	opposite_HR_down_reference_up	FALSE	0.00260897
ZNF608	-0.053252	0.98773	0.048873	-2.43822	FALSE	GSE275249_Allograft_PBS	opposite_HR_down_reference_up	FALSE	TRUE	0.12984	-0.119163	opposite_HR_up_reference_down	FALSE	0.00260258
MRPL54	-0.354211	0.814636	0.00734343	0.0956678	FALSE	GSE275249_Allograft_PBS	opposite_HR_down_reference_up	FALSE	TRUE	-0.0338866	0.00070253	opposite_HR_down_reference_up	FALSE	0.00260113
FAM172A	-0.0284397	0.983788	0.0904575		FALSE	GSE275249_Allograft_PBS	opposite_HR_down_reference_up	FALSE	TRUE			zero_or_undefined		0.00257258
ARPC3	-0.0838983	0.942493	0.0301281	0.430593	FALSE	GSE275249_Allograft_PBS	opposite_HR_down_reference_up	FALSE	TRUE	-0.036126	0.012973	opposite_HR_down_reference_up	FALSE	0.0025277
MOCS2	-0.320014	0.787896	0.00788727	0.199323	FALSE	GSE275249_Allograft_PBS	opposite_HR_down_reference_up	FALSE	TRUE	-0.0637861	0.00157211	opposite_HR_down_reference_up	FALSE	0.00252404
PCOLCE2	-0.340891	0.890563	0.00735649	2.16764	TRUE	GSE275249_Allograft_PBS	opposite_HR_down_reference_up	FALSE	TRUE	-0.738932	0.0159463	opposite_HR_down_reference_up	FALSE	0.00250776
INO80C	-0.148096	0.950509	0.0166319		FALSE	GSE275249_Allograft_PBS	opposite_HR_down_reference_up	FALSE	TRUE			zero_or_undefined		0.00246312
SPIN1	-0.0619573	0.957989	0.039432	-0.106298	FALSE	GSE275249_Allograft_PBS	opposite_HR_down_reference_up	FALSE	TRUE	0.00658591	-0.00419152	opposite_HR_up_reference_down	FALSE	0.0024431
ABHD3	-0.0242328	0.993764	0.100782	-0.132826	FALSE	GSE275249_Allograft_PBS	opposite_HR_down_reference_up	FALSE	TRUE	0.00321874	-0.0133864	opposite_HR_up_reference_down	FALSE	0.00244222
GRB2	-0.0113095	0.992986	0.212612	0.211997	FALSE	GSE275249_Allograft_PBS	opposite_HR_down_reference_up	FALSE	TRUE	-0.00239759	0.0450731	opposite_HR_down_reference_up	FALSE	0.00240454
FAM13B	-0.0819503	0.942493	0.0292428	-0.288811	FALSE	GSE275249_Allograft_PBS	opposite_HR_down_reference_up	FALSE	TRUE	0.0236682	-0.00844566	opposite_HR_up_reference_down	FALSE	0.00239646
STRBP	-0.987915	0.311035	0.00241938	0.853307	FALSE	GSE275249_Allograft_PBS	opposite_HR_down_reference_up	FALSE	TRUE	-0.842995	0.00206447	opposite_HR_down_reference_up	FALSE	0.00239014
WDR31	-0.0487079	0.984538	0.0488573	0.609743	FALSE	GSE275249_Allograft_PBS	opposite_HR_down_reference_up	FALSE	TRUE	-0.0296993	0.0297904	opposite_HR_down_reference_up	FALSE	0.00237974
WDR70	-0.0917423	0.943788	0.0257928	-0.131306	FALSE	GSE275249_Allograft_PBS	opposite_HR_down_reference_up	FALSE	TRUE	0.0120463	-0.00338675	opposite_HR_up_reference_down	FALSE	0.00236629
GPC4	-0.0558563	0.973817	0.0407232	0.403349	FALSE	GSE275249_Allograft_PBS	opposite_HR_down_reference_up	FALSE	TRUE	-0.0225296	0.0164257	opposite_HR_down_reference_up	FALSE	0.00227465
EXOC4	-0.151355	0.905327	0.0149986	-0.0283066	FALSE	GSE275249_Allograft_PBS	opposite_HR_down_reference_up	FALSE	TRUE	0.00428434	-0.000424561	opposite_HR_up_reference_down	FALSE	0.00227011
TRIM33	-0.771571	0.298773	0.00294107	0.409852	FALSE	GSE275249_Allograft_PBS	opposite_HR_down_reference_up	FALSE	TRUE	-0.31623	0.0012054	opposite_HR_down_reference_up	FALSE	0.00226924
RSAD1	-0.174641	0.870624	0.0129479	0.749632	FALSE	GSE275249_Allograft_PBS	opposite_HR_down_reference_up	FALSE	TRUE	-0.130917	0.00970614	opposite_HR_down_reference_up	FALSE	0.00226123
WDR5	-0.073945	0.951929	0.0302677	0.844665	FALSE	GSE275249_Allograft_PBS	opposite_HR_down_reference_up	FALSE	TRUE	-0.0624587	0.0255661	opposite_HR_down_reference_up	FALSE	0.00223814
BRD8	-0.0375503	0.979709	0.0595423	-0.213282	FALSE	GSE275249_Allograft_PBS	opposite_HR_down_reference_up	FALSE	TRUE	0.00800882	-0.0126993	opposite_HR_up_reference_down	FALSE	0.00223583
SSU72	-0.0765932	0.95918	0.0291198	-0.287443	FALSE	GSE275249_Allograft_PBS	opposite_HR_down_reference_up	FALSE	TRUE	0.0220162	-0.00837026	opposite_HR_up_reference_down	FALSE	0.00223038
MARS2	-0.18275	0.943357	0.0120912		FALSE	GSE275249_Allograft_PBS	opposite_HR_down_reference_up	FALSE	TRUE			zero_or_undefined		0.00220967
TBRG4	-0.0340457	0.983017	0.0632131	0.602592	FALSE	GSE275249_Allograft_PBS	opposite_HR_down_reference_up	FALSE	TRUE	-0.0205156	0.0380917	opposite_HR_down_reference_up	FALSE	0.00215213
PRDM4	-0.0737862	0.948403	0.0287442	-0.0629359	FALSE	GSE275249_Allograft_PBS	opposite_HR_down_reference_up	FALSE	TRUE	0.0046438	-0.00180904	opposite_HR_up_reference_down	FALSE	0.00212093
PTAR1	-0.191541	0.851338	0.0110441	0.215542	FALSE	GSE275249_Allograft_PBS	opposite_HR_down_reference_up	FALSE	TRUE	-0.041285	0.00238047	opposite_HR_down_reference_up	FALSE	0.0021154
EBPL	-0.935948	0.414039	0.0021854	0.00263952	FALSE	GSE275249_Allograft_PBS	opposite_HR_down_reference_up	FALSE	TRUE	-0.00247045	5.76839e-06	opposite_HR_down_reference_up	FALSE	0.00204542
PARD3B	-0.0620699	0.962475	0.0328083	-0.215608	FALSE	GSE275249_Allograft_PBS	opposite_HR_down_reference_up	FALSE	TRUE	0.0133827	-0.00707373	opposite_HR_up_reference_down	FALSE	0.00203641
FEZ2	-0.102593	0.932106	0.0194483	-0.487474	FALSE	GSE275249_Allograft_PBS	opposite_HR_down_reference_up	FALSE	TRUE	0.0500115	-0.00948055	opposite_HR_up_reference_down	FALSE	0.00199527
RPS19BP1	-0.41963	0.704269	0.00466367	0.0711452	FALSE	GSE275249_Allograft_PBS	opposite_HR_down_reference_up	FALSE	TRUE	-0.0298547	0.000331798	opposite_HR_down_reference_up	FALSE	0.00195702
EIF2B4	-0.373832	0.692382	0.00522008	0.32025	FALSE	GSE275249_Allograft_PBS	opposite_HR_down_reference_up	FALSE	TRUE	-0.11972	0.00167173	opposite_HR_down_reference_up	FALSE	0.00195144
RAB2B	-0.359997	0.727858	0.00540089	0.601024	FALSE	GSE275249_Allograft_PBS	opposite_HR_down_reference_up	FALSE	TRUE	-0.216367	0.00324606	opposite_HR_down_reference_up	FALSE	0.00194431
USPL1	-0.0428982	0.977911	0.0444148	-0.0298347	FALSE	GSE275249_Allograft_PBS	opposite_HR_down_reference_up	FALSE	TRUE	0.00127985	-0.0013251	opposite_HR_up_reference_down	FALSE	0.00190532
ZKSCAN1	-0.0696679	0.959882	0.0266258	0.13067	FALSE	GSE275249_Allograft_PBS	opposite_HR_down_reference_up	FALSE	TRUE	-0.00910347	0.00347918	opposite_HR_down_reference_up	FALSE	0.00185496
SLC37A4	-0.400184	0.82579	0.00462485	1.12061	FALSE	GSE275249_Allograft_PBS	opposite_HR_down_reference_up	FALSE	TRUE	-0.448449	0.00518263	opposite_HR_down_reference_up	FALSE	0.00185079
COG4	-0.0715369	0.960186	0.0245693	0.512286	FALSE	GSE275249_Allograft_PBS	opposite_HR_down_reference_up	FALSE	TRUE	-0.0366474	0.0125865	opposite_HR_down_reference_up	FALSE	0.00175761
NFE2L1	-0.13384	0.901349	0.0128881	0.306029	FALSE	GSE275249_Allograft_PBS	opposite_HR_down_reference_up	FALSE	TRUE	-0.0409589	0.00394414	opposite_HR_down_reference_up	FALSE	0.00172494
PSMC2	-0.0967525	0.926221	0.0175713	-0.191889	FALSE	GSE275249_Allograft_PBS	opposite_HR_down_reference_up	FALSE	TRUE	0.0185657	-0.00337173	opposite_HR_up_reference_down	FALSE	0.00170006
MTA1	-0.236368	0.816237	0.00718663	0.328518	FALSE	GSE275249_Allograft_PBS	opposite_HR_down_reference_up	FALSE	TRUE	-0.077651	0.00236094	opposite_HR_down_reference_up	FALSE	0.00169869
SPIDR	-0.00786978	0.994557	0.213723	0.0463493	FALSE	GSE275249_Allograft_PBS	opposite_HR_down_reference_up	FALSE	TRUE	-0.000364759	0.0099059	opposite_HR_down_reference_up	FALSE	0.00168195
SLC9A6	-0.0878602	0.949678	0.0190303	0.16254	FALSE	GSE275249_Allograft_PBS	opposite_HR_down_reference_up	FALSE	TRUE	-0.0142808	0.00309318	opposite_HR_down_reference_up	FALSE	0.00167201
SPECC1L	-0.0311042	0.980334	0.0536789	-0.181184	FALSE	GSE275249_Allograft_PBS	opposite_HR_down_reference_up	FALSE	TRUE	0.0056356	-0.00972579	opposite_HR_up_reference_down	FALSE	0.00166964
RTF1	-0.253571	0.783591	0.00658068	0.0335582	FALSE	GSE275249_Allograft_PBS	opposite_HR_down_reference_up	FALSE	TRUE	-0.00850938	0.000220836	opposite_HR_down_reference_up	FALSE	0.00166867
SYP	-0.190308	0.961565	0.00864047	-0.429022	FALSE	GSE275249_Allograft_PBS	opposite_HR_down_reference_up	FALSE	TRUE	0.0816464	-0.00370695	opposite_HR_up_reference_down	FALSE	0.00164435
CHP1	-0.204222	0.858033	0.00796617	0.145973	FALSE	GSE275249_Allograft_PBS	opposite_HR_down_reference_up	FALSE	TRUE	-0.0298109	0.00116285	opposite_HR_down_reference_up	FALSE	0.00162687
MCFD2	-0.103055	0.930794	0.015422	0.556292	FALSE	GSE275249_Allograft_PBS	opposite_HR_down_reference_up	FALSE	TRUE	-0.0573286	0.00857915	opposite_HR_down_reference_up	FALSE	0.00158931
SLC35B3	-0.0689066	0.956528	0.0229056	1.19382	FALSE	GSE275249_Allograft_PBS	opposite_HR_down_reference_up	FALSE	TRUE	-0.0822621	0.0273451	opposite_HR_down_reference_up	FALSE	0.00157835
CYB5D2	-0.698724	0.484475	0.0022443	0.884723	FALSE	GSE275249_Allograft_PBS	opposite_HR_down_reference_up	FALSE	TRUE	-0.618177	0.00198559	opposite_HR_down_reference_up	FALSE	0.00156815
TMEM167B	-0.144198	0.889877	0.0108199	-0.452471	FALSE	GSE275249_Allograft_PBS	opposite_HR_down_reference_up	FALSE	TRUE	0.0652456	-0.00489571	opposite_HR_up_reference_down	FALSE	0.00156022
ASF1A	-0.139058	0.928365	0.0109872	0.158049	FALSE	GSE275249_Allograft_PBS	opposite_HR_down_reference_up	FALSE	TRUE	-0.0219779	0.00173651	opposite_HR_down_reference_up	FALSE	0.00152786
PSMD7	-0.429224	0.6385	0.00353885	0.552522	FALSE	GSE275249_Allograft_PBS	opposite_HR_down_reference_up	FALSE	TRUE	-0.237156	0.00195529	opposite_HR_down_reference_up	FALSE	0.00151896
RRN3	-0.188525	0.857997	0.00788461	0.488233	FALSE	GSE275249_Allograft_PBS	opposite_HR_down_reference_up	FALSE	TRUE	-0.0920441	0.00384953	opposite_HR_down_reference_up	FALSE	0.00148644
MRPL27	-0.0753626	0.958642	0.0196908	0.0726308	FALSE	GSE275249_Allograft_PBS	opposite_HR_down_reference_up	FALSE	TRUE	-0.00547365	0.00143016	opposite_HR_down_reference_up	FALSE	0.00148395
PPP2CA	-0.0373604	0.973807	0.0394386	0.0385182	FALSE	GSE275249_Allograft_PBS	opposite_HR_down_reference_up	FALSE	TRUE	-0.00143906	0.00151911	opposite_HR_down_reference_up	FALSE	0.00147344
ATXN7L3B	-0.215286	0.812797	0.00679362	-0.364695	FALSE	GSE275249_Allograft_PBS	opposite_HR_down_reference_up	FALSE	TRUE	0.0785138	-0.0024776	opposite_HR_up_reference_down	FALSE	0.00146257
SLC35A3	-0.397144	0.798525	0.00363667		FALSE	GSE275249_Allograft_PBS	opposite_HR_down_reference_up	FALSE	TRUE			zero_or_undefined		0.00144428
PCDH9	-0.555849	0.82238	0.0025963	-1.79563	FALSE	GSE275249_Allograft_PBS	opposite_HR_down_reference_up	FALSE	TRUE	0.998098	-0.004662	opposite_HR_up_reference_down	FALSE	0.00144315
ITGBL1	-0.0577635	0.973807	0.0247294	3.59169	FALSE	GSE275249_Allograft_PBS	opposite_HR_down_reference_up	FALSE	TRUE	-0.207468	0.0888203	opposite_HR_down_reference_up	FALSE	0.00142846
NGLY1	-0.0210111	0.988657	0.0663198	0.0384701	FALSE	GSE275249_Allograft_PBS	opposite_HR_down_reference_up	FALSE	TRUE	-0.000808299	0.00255133	opposite_HR_down_reference_up	FALSE	0.00139345
PCBP4	-0.0240891	0.987709	0.0564132	0.0901054	FALSE	GSE275249_Allograft_PBS	opposite_HR_down_reference_up	FALSE	TRUE	-0.00217056	0.00508313	opposite_HR_down_reference_up	FALSE	0.00135894
NCBP3	-0.0154453	0.992937	0.0863771	-0.218749	FALSE	GSE275249_Allograft_PBS	opposite_HR_down_reference_up	FALSE	TRUE	0.00337864	-0.0188949	opposite_HR_up_reference_down	FALSE	0.00133412
TPCN1	-0.0430289	0.981244	0.0308278	0.852972	FALSE	GSE275249_Allograft_PBS	opposite_HR_down_reference_up	FALSE	TRUE	-0.0367025	0.0262953	opposite_HR_down_reference_up	FALSE	0.00132649
TMEM30A	-0.133138	0.90665	0.00993483	-0.425522	FALSE	GSE275249_Allograft_PBS	opposite_HR_down_reference_up	FALSE	TRUE	0.056653	-0.00422749	opposite_HR_up_reference_down	FALSE	0.0013227
ZNF202	-0.208485	0.91492	0.00622755	0.667642	FALSE	GSE275249_Allograft_PBS	opposite_HR_down_reference_up	FALSE	TRUE	-0.139194	0.00415778	opposite_HR_down_reference_up	FALSE	0.00129835
CSTF1	-0.274339	0.81362	0.00463939	0.382417	FALSE	GSE275249_Allograft_PBS	opposite_HR_down_reference_up	FALSE	TRUE	-0.104912	0.00177418	opposite_HR_down_reference_up	FALSE	0.00127277
HIP1R	-0.0331679	0.987944	0.0383079	1.86467	FALSE	GSE275249_Allograft_PBS	opposite_HR_down_reference_up	FALSE	TRUE	-0.0618474	0.0714316	opposite_HR_down_reference_up	FALSE	0.00127059
CDK20	-0.102153	0.97196	0.0123323	-0.031337	FALSE	GSE275249_Allograft_PBS	opposite_HR_down_reference_up	FALSE	TRUE	0.00320116	-0.000386456	opposite_HR_up_reference_down	FALSE	0.00125977
KIAA1328	-0.0284494	0.989052	0.0442198	-0.0718929	FALSE	GSE275249_Allograft_PBS	opposite_HR_down_reference_up	FALSE	TRUE	0.00204531	-0.00317909	opposite_HR_up_reference_down	FALSE	0.00125803
SERTAD1	-0.697989	0.658407	0.00174898	-0.538547	FALSE	GSE275249_Allograft_PBS	opposite_HR_down_reference_up	FALSE	TRUE	0.3759	-0.00094191	opposite_HR_up_reference_down	FALSE	0.00122077
ZC3H7A	-0.0920933	0.92839	0.0130367	0.370838	FALSE	GSE275249_Allograft_PBS	opposite_HR_down_reference_up	FALSE	TRUE	-0.0341517	0.00483452	opposite_HR_down_reference_up	FALSE	0.0012006
RRAS	-1.13897	0.236574	0.00105365	-0.161199	FALSE	GSE275249_Allograft_PBS	opposite_HR_down_reference_up	FALSE	TRUE	0.183601	-0.000169847	opposite_HR_up_reference_down	FALSE	0.00120007
KMT2E	-0.109295	0.919608	0.0107727	-0.224785	FALSE	GSE275249_Allograft_PBS	opposite_HR_down_reference_up	FALSE	TRUE	0.0245679	-0.00242154	opposite_HR_up_reference_down	FALSE	0.0011774
SLX4IP	-0.200724	0.905327	0.00585159	0.621819	FALSE	GSE275249_Allograft_PBS	opposite_HR_down_reference_up	FALSE	TRUE	-0.124814	0.00363863	opposite_HR_down_reference_up	FALSE	0.00117455
WDR24	-0.0683191	0.981521	0.0169685	0.595544	FALSE	GSE275249_Allograft_PBS	opposite_HR_down_reference_up	FALSE	TRUE	-0.040687	0.0101055	opposite_HR_down_reference_up	FALSE	0.00115927
PSEN1	-0.0283522	0.98394	0.0402424	-0.0537579	FALSE	GSE275249_Allograft_PBS	opposite_HR_down_reference_up	FALSE	TRUE	0.00152415	-0.00216335	opposite_HR_up_reference_down	FALSE	0.00114096
STAU1	-0.11113	0.907998	0.00985446	-0.288726	FALSE	GSE275249_Allograft_PBS	opposite_HR_down_reference_up	FALSE	TRUE	0.0320862	-0.00284524	opposite_HR_up_reference_down	FALSE	0.00109513
PRKX	-0.033587	0.988657	0.0321286	0.565077	FALSE	GSE275249_Allograft_PBS	opposite_HR_down_reference_up	FALSE	TRUE	-0.0189793	0.0181551	opposite_HR_down_reference_up	FALSE	0.0010791
NRF1	-0.0148133	0.993956	0.0690261	-0.419832	FALSE	GSE275249_Allograft_PBS	opposite_HR_down_reference_up	FALSE	TRUE	0.00621911	-0.0289794	opposite_HR_up_reference_down	FALSE	0.00102251
E4F1	-0.0141796	0.994527	0.0713253	0.751115	FALSE	GSE275249_Allograft_PBS	opposite_HR_down_reference_up	FALSE	TRUE	-0.0106505	0.0535735	opposite_HR_down_reference_up	FALSE	0.00101137
UBALD2	-0.0169945	0.991622	0.058595	-0.205192	FALSE	GSE275249_Allograft_PBS	opposite_HR_down_reference_up	FALSE	TRUE	0.00348714	-0.0120232	opposite_HR_up_reference_down	FALSE	0.000995794
CAPN10	-0.0133937	0.994527	0.0740381	1.10768	FALSE	GSE275249_Allograft_PBS	opposite_HR_down_reference_up	FALSE	TRUE	-0.0148359	0.0820103	opposite_HR_down_reference_up	FALSE	0.000991646
CNNM2	-0.0152863	0.994642	0.0643877	0.113446	FALSE	GSE275249_Allograft_PBS	opposite_HR_down_reference_up	FALSE	TRUE	-0.00173417	0.00730451	opposite_HR_down_reference_up	FALSE	0.00098425
CRCP	-0.373122	0.702165	0.0026289	-0.248618	FALSE	GSE275249_Allograft_PBS	opposite_HR_down_reference_up	FALSE	TRUE	0.0927649	-0.000653593	opposite_HR_up_reference_down	FALSE	0.000980901
HNRNPDL	-0.018377	0.990557	0.0532888	0.153677	FALSE	GSE275249_Allograft_PBS	opposite_HR_down_reference_up	FALSE	TRUE	-0.00282412	0.00818927	opposite_HR_down_reference_up	FALSE	0.000979287
HECTD4	-0.00724856	0.996372	0.134681	0.00784501	FALSE	GSE275249_Allograft_PBS	opposite_HR_down_reference_up	FALSE	TRUE	-5.6865e-05	0.00105657	opposite_HR_down_reference_up	FALSE	0.00097624
KLHL20	-0.0679408	0.956501	0.0142624	0.419671	FALSE	GSE275249_Allograft_PBS	opposite_HR_down_reference_up	FALSE	TRUE	-0.0285128	0.00598551	opposite_HR_down_reference_up	FALSE	0.000968998
MIOS	-0.264606	0.822735	0.00365433	0.437282	FALSE	GSE275249_Allograft_PBS	opposite_HR_down_reference_up	FALSE	TRUE	-0.115708	0.00159798	opposite_HR_down_reference_up	FALSE	0.000966959
UBXN2A	-0.276993	0.793149	0.00341092	0.0171016	FALSE	GSE275249_Allograft_PBS	opposite_HR_down_reference_up	FALSE	TRUE	-0.00473701	5.83322e-05	opposite_HR_down_reference_up	FALSE	0.000944802
DOT1L	-0.177415	0.94146	0.0053224	0.571709	FALSE	GSE275249_Allograft_PBS	opposite_HR_down_reference_up	FALSE	TRUE	-0.10143	0.00304286	opposite_HR_down_reference_up	FALSE	0.000944273
CCDC163	-0.0320287	0.993853	0.0285683	0.685457	FALSE	GSE275249_Allograft_PBS	opposite_HR_down_reference_up	FALSE	TRUE	-0.0219543	0.0195823	opposite_HR_down_reference_up	FALSE	0.000915004
EMG1	-0.673237	0.475269	0.00133909	0.00606066	FALSE	GSE275249_Allograft_PBS	opposite_HR_down_reference_up	FALSE	TRUE	-0.00408026	8.11577e-06	opposite_HR_down_reference_up	FALSE	0.000901525
DPP8	-0.0805365	0.946439	0.0108858	-0.043734	FALSE	GSE275249_Allograft_PBS	opposite_HR_down_reference_up	FALSE	TRUE	0.00352218	-0.000476081	opposite_HR_up_reference_down	FALSE	0.000876708
APEX2	-0.0114607	0.994557	0.0747273	0.476012	FALSE	GSE275249_Allograft_PBS	opposite_HR_down_reference_up	FALSE	TRUE	-0.00545543	0.0355711	opposite_HR_down_reference_up	FALSE	0.000856427
SUOX	-0.0116513	0.994557	0.0676575	0.462318	FALSE	GSE275249_Allograft_PBS	opposite_HR_down_reference_up	FALSE	TRUE	-0.00538661	0.0312793	opposite_HR_down_reference_up	FALSE	0.000788299
MRPL10	-0.0297048	0.985645	0.025973	0.212333	FALSE	GSE275249_Allograft_PBS	opposite_HR_down_reference_up	FALSE	TRUE	-0.00630729	0.00551492	opposite_HR_down_reference_up	FALSE	0.000771523
RAC1	-0.0599202	0.959623	0.0128283	0.00814099	FALSE	GSE275249_Allograft_PBS	opposite_HR_down_reference_up	FALSE	TRUE	-0.000487809	0.000104435	opposite_HR_down_reference_up	FALSE	0.000768675
IFT57	-0.0393524	0.978828	0.0193079	-0.495448	FALSE	GSE275249_Allograft_PBS	opposite_HR_down_reference_up	FALSE	TRUE	0.0194971	-0.00956607	opposite_HR_up_reference_down	FALSE	0.000759814
RTL5	-0.00276005	0.998126	0.268024	-1.44917	FALSE	GSE275249_Allograft_PBS	opposite_HR_down_reference_up	FALSE	TRUE	0.00399977	-0.388411	opposite_HR_up_reference_down	FALSE	0.000739759
PSMB3	-0.0331524	0.980619	0.0222582	0.136501	FALSE	GSE275249_Allograft_PBS	opposite_HR_down_reference_up	FALSE	TRUE	-0.00452535	0.00303827	opposite_HR_down_reference_up	FALSE	0.000737913
ZNF189	-0.00552433	0.996372	0.131876	0.0739236	FALSE	GSE275249_Allograft_PBS	opposite_HR_down_reference_up	FALSE	TRUE	-0.000408378	0.00974872	opposite_HR_down_reference_up	FALSE	0.000728524
RASGEF1A	-0.00108406	0.99955	0.664933	-0.119481	FALSE	GSE275249_Allograft_PBS	opposite_HR_down_reference_up	FALSE	TRUE	0.000129525	-0.079447	opposite_HR_up_reference_down	FALSE	0.000720828
RBP1	-0.0640009	0.979709	0.0109351	-2.51962	FALSE	GSE275249_Allograft_PBS	opposite_HR_down_reference_up	FALSE	TRUE	0.161258	-0.0275524	opposite_HR_up_reference_down	FALSE	0.000699859
GPATCH3	-0.00320823	0.998126	0.210949	0.42521	FALSE	GSE275249_Allograft_PBS	opposite_HR_down_reference_up	FALSE	TRUE	-0.00136417	0.0896974	opposite_HR_down_reference_up	FALSE	0.000676773
DHX8	-0.00493953	0.996372	0.131002	0.274435	FALSE	GSE275249_Allograft_PBS	opposite_HR_down_reference_up	FALSE	TRUE	-0.00135558	0.0359515	opposite_HR_down_reference_up	FALSE	0.000647089
NEDD1	-0.129004	0.934991	0.00478894	0.514897	FALSE	GSE275249_Allograft_PBS	opposite_HR_down_reference_up	FALSE	TRUE	-0.0664239	0.00246581	opposite_HR_down_reference_up	FALSE	0.000617793
NUS1	-0.00419847	0.996372	0.14494	-0.2101	FALSE	GSE275249_Allograft_PBS	opposite_HR_down_reference_up	FALSE	TRUE	0.000882097	-0.0304518	opposite_HR_up_reference_down	FALSE	0.000608524
TPRN	-0.611044	0.692939	0.000989761	0.510817	FALSE	GSE275249_Allograft_PBS	opposite_HR_down_reference_up	FALSE	TRUE	-0.312131	0.000505586	opposite_HR_down_reference_up	FALSE	0.000604787
THPO	-0.0515081	0.991252	0.0116129		FALSE	GSE275249_Allograft_PBS	opposite_HR_down_reference_up	FALSE	TRUE			zero_or_undefined		0.000598158
RBM15	-0.12418	0.95657	0.0047963	0.148736	FALSE	GSE275249_Allograft_PBS	opposite_HR_down_reference_up	FALSE	TRUE	-0.0184701	0.000713383	opposite_HR_down_reference_up	FALSE	0.000595606
ZNF143	-0.0281	0.988657	0.0211678	0.038487	FALSE	GSE275249_Allograft_PBS	opposite_HR_down_reference_up	FALSE	TRUE	-0.00108148	0.000814686	opposite_HR_down_reference_up	FALSE	0.000594815
PPIH	-0.0926553	0.963343	0.00638698	-0.222085	FALSE	GSE275249_Allograft_PBS	opposite_HR_down_reference_up	FALSE	TRUE	0.0205774	-0.00141845	opposite_HR_up_reference_down	FALSE	0.000591787
RAB5B	-0.0374874	0.974209	0.0155134	0.231717	FALSE	GSE275249_Allograft_PBS	opposite_HR_down_reference_up	FALSE	TRUE	-0.00868647	0.00359473	opposite_HR_down_reference_up	FALSE	0.000581558
CLIP1	-0.334416	0.674493	0.00167274	0.2319	FALSE	GSE275249_Allograft_PBS	opposite_HR_down_reference_up	FALSE	TRUE	-0.077551	0.000387909	opposite_HR_down_reference_up	FALSE	0.000559393
MMP15	-0.0136	0.995763	0.0406271	1.18511	FALSE	GSE275249_Allograft_PBS	opposite_HR_down_reference_up	FALSE	TRUE	-0.0161175	0.0481476	opposite_HR_down_reference_up	FALSE	0.000552529
POLR2K	-0.161269	0.891782	0.00340637	-0.47551	FALSE	GSE275249_Allograft_PBS	opposite_HR_down_reference_up	FALSE	TRUE	0.076685	-0.00161976	opposite_HR_up_reference_down	FALSE	0.000549341
PIGK	-0.0133693	0.993509	0.0405062	0.092369	FALSE	GSE275249_Allograft_PBS	opposite_HR_down_reference_up	FALSE	TRUE	-0.00123491	0.00374152	opposite_HR_down_reference_up	FALSE	0.000541538
UFD1	-0.187127	0.851705	0.00289116	0.286943	FALSE	GSE275249_Allograft_PBS	opposite_HR_down_reference_up	FALSE	TRUE	-0.0536949	0.000829597	opposite_HR_down_reference_up	FALSE	0.000541015
CSTF2T	-0.06878	0.956501	0.00763089	-0.370417	FALSE	GSE275249_Allograft_PBS	opposite_HR_down_reference_up	FALSE	TRUE	0.0254773	-0.00282661	opposite_HR_up_reference_down	FALSE	0.000524852
RABIF	-0.00589961	0.996372	0.0843063	0.109519	FALSE	GSE275249_Allograft_PBS	opposite_HR_down_reference_up	FALSE	TRUE	-0.000646117	0.00923311	opposite_HR_down_reference_up	FALSE	0.000497374
MFSD5	-0.0722071	0.962475	0.00662571	0.186476	FALSE	GSE275249_Allograft_PBS	opposite_HR_down_reference_up	FALSE	TRUE	-0.0134649	0.00123554	opposite_HR_down_reference_up	FALSE	0.000478423
TSPAN31	-0.455281	0.802876	0.00100415	-0.703763	FALSE	GSE275249_Allograft_PBS	opposite_HR_down_reference_up	FALSE	TRUE	0.32041	-0.000706683	opposite_HR_up_reference_down	FALSE	0.00045717
ANKS3	-0.0645531	0.9657	0.0068909	0.77404	FALSE	GSE275249_Allograft_PBS	opposite_HR_down_reference_up	FALSE	TRUE	-0.0499667	0.00533383	opposite_HR_down_reference_up	FALSE	0.000444829
ELP6	-0.0739824	0.95917	0.00597968	0.957715	FALSE	GSE275249_Allograft_PBS	opposite_HR_down_reference_up	FALSE	TRUE	-0.0708541	0.00572683	opposite_HR_down_reference_up	FALSE	0.000442391
DNAJC5	-0.0237441	0.984314	0.0181578	0.927651	FALSE	GSE275249_Allograft_PBS	opposite_HR_down_reference_up	FALSE	TRUE	-0.0220262	0.0168441	opposite_HR_down_reference_up	FALSE	0.000431141
NAIF1	-0.0330841	0.989078	0.0129577	0.272062	FALSE	GSE275249_Allograft_PBS	opposite_HR_down_reference_up	FALSE	TRUE	-0.00900095	0.00352531	opposite_HR_down_reference_up	FALSE	0.000428695
MKKS	-0.166826	0.902098	0.00242729	0.738221	FALSE	GSE275249_Allograft_PBS	opposite_HR_down_reference_up	FALSE	TRUE	-0.123155	0.00179187	opposite_HR_down_reference_up	FALSE	0.000404935
IKBKG	-0.100469	0.972947	0.00402686	0.723339	FALSE	GSE275249_Allograft_PBS	opposite_HR_down_reference_up	FALSE	TRUE	-0.0726732	0.00291279	opposite_HR_down_reference_up	FALSE	0.000404575
PSMA3	-0.118199	0.925411	0.0034005	-0.287532	FALSE	GSE275249_Allograft_PBS	opposite_HR_down_reference_up	FALSE	TRUE	0.0339861	-0.000977753	opposite_HR_up_reference_down	FALSE	0.000401937
VTI1A	-0.0298276	0.984538	0.013392	0.689883	FALSE	GSE275249_Allograft_PBS	opposite_HR_down_reference_up	FALSE	TRUE	-0.0205775	0.00923893	opposite_HR_down_reference_up	FALSE	0.000399451
TLK2	-0.00553784	0.99631	0.070878	-0.189	FALSE	GSE275249_Allograft_PBS	opposite_HR_down_reference_up	FALSE	TRUE	0.00104665	-0.0133959	opposite_HR_up_reference_down	FALSE	0.000392511
XIAP	-0.00929239	0.994243	0.03983	-0.158599	FALSE	GSE275249_Allograft_PBS	opposite_HR_down_reference_up	FALSE	TRUE	0.00147376	-0.00631699	opposite_HR_up_reference_down	FALSE	0.000370116
DLD	-0.0899269	0.938292	0.00409348	0.0366429	FALSE	GSE275249_Allograft_PBS	opposite_HR_down_reference_up	FALSE	TRUE	-0.00329519	0.000149997	opposite_HR_down_reference_up	FALSE	0.000368114
PHF8	-0.00946508	0.99501	0.0358896	0.0839573	FALSE	GSE275249_Allograft_PBS	opposite_HR_down_reference_up	FALSE	TRUE	-0.000794662	0.00301319	opposite_HR_down_reference_up	FALSE	0.000339698
UCK1	-0.0605628	0.9642	0.00547693	0.68527	FALSE	GSE275249_Allograft_PBS	opposite_HR_down_reference_up	FALSE	TRUE	-0.0415019	0.00375318	opposite_HR_down_reference_up	FALSE	0.000331698
ZNF25	-0.116579	0.929992	0.0027961	-0.311387	FALSE	GSE275249_Allograft_PBS	opposite_HR_down_reference_up	FALSE	TRUE	0.0363012	-0.000870671	opposite_HR_up_reference_down	FALSE	0.000325967
FAN1	-0.0344464	0.98394	0.00933533	0.496536	FALSE	GSE275249_Allograft_PBS	opposite_HR_down_reference_up	FALSE	TRUE	-0.0171039	0.00463532	opposite_HR_down_reference_up	FALSE	0.000321568
PDS5A	-0.0246346	0.983788	0.0126178	0.0260131	FALSE	GSE275249_Allograft_PBS	opposite_HR_down_reference_up	FALSE	TRUE	-0.000640824	0.000328229	opposite_HR_down_reference_up	FALSE	0.000310835
RAD51B	-0.00448354	0.998304	0.0636577	0.864614	FALSE	GSE275249_Allograft_PBS	opposite_HR_down_reference_up	FALSE	TRUE	-0.00387653	0.0550393	opposite_HR_down_reference_up	FALSE	0.000285412
PRPF4	-0.0036377	0.997186	0.0707611	0.500436	FALSE	GSE275249_Allograft_PBS	opposite_HR_down_reference_up	FALSE	TRUE	-0.00182044	0.0354114	opposite_HR_down_reference_up	FALSE	0.000257407
PSMD8	-0.0162666	0.989734	0.0152207	0.00235055	FALSE	GSE275249_Allograft_PBS	opposite_HR_down_reference_up	FALSE	TRUE	-3.82355e-05	3.57772e-05	opposite_HR_down_reference_up	FALSE	0.00024759
RILP	-0.0433369	0.986466	0.00555207	0.415339	FALSE	GSE275249_Allograft_PBS	opposite_HR_down_reference_up	FALSE	TRUE	-0.0179995	0.00230599	opposite_HR_down_reference_up	FALSE	0.00024061
CCSAP	-0.000592738	0.999763	0.404825	0.378163	FALSE	GSE275249_Allograft_PBS	opposite_HR_down_reference_up	FALSE	TRUE	-0.000224152	0.15309	opposite_HR_down_reference_up	FALSE	0.000239955
MLLT3	-0.00235197	0.998686	0.0969168	-1.33844	FALSE	GSE275249_Allograft_PBS	opposite_HR_down_reference_up	FALSE	TRUE	0.00314797	-0.129717	opposite_HR_up_reference_down	FALSE	0.000227945
OGDH	-0.0267068	0.981213	0.00850296	0.941782	FALSE	GSE275249_Allograft_PBS	opposite_HR_down_reference_up	FALSE	TRUE	-0.0251519	0.00800793	opposite_HR_down_reference_up	FALSE	0.000227086
TRAK1	-0.00904834	0.994557	0.0195638	0.0944198	FALSE	GSE275249_Allograft_PBS	opposite_HR_down_reference_up	FALSE	TRUE	-0.000854343	0.00184721	opposite_HR_down_reference_up	FALSE	0.00017702
ACSS2	-0.017453	0.991436	0.009779	0.949689	FALSE	GSE275249_Allograft_PBS	opposite_HR_down_reference_up	FALSE	TRUE	-0.0165749	0.00928701	opposite_HR_down_reference_up	FALSE	0.000170673
USP8	-0.0752146	0.949088	0.00213748	0.0755638	FALSE	GSE275249_Allograft_PBS	opposite_HR_down_reference_up	FALSE	TRUE	-0.0056835	0.000161516	opposite_HR_down_reference_up	FALSE	0.000160769
VMA21	-0.340831	0.790127	0.000415381	0.2864	FALSE	GSE275249_Allograft_PBS	opposite_HR_down_reference_up	FALSE	TRUE	-0.0976141	0.000118965	opposite_HR_down_reference_up	FALSE	0.000141575
RASL10B	-0.132524	0.976059	0.00101466		FALSE	GSE275249_Allograft_PBS	opposite_HR_down_reference_up	FALSE	TRUE			zero_or_undefined		0.000134467
USP30	-0.746522	0.587502	0.000168513	0.38164	FALSE	GSE275249_Allograft_PBS	opposite_HR_down_reference_up	FALSE	TRUE	-0.284903	6.43115e-05	opposite_HR_down_reference_up	FALSE	0.000125799
MAN2B2	-0.485633	0.646977	0.000240583	0.0447601	FALSE	GSE275249_Allograft_PBS	opposite_HR_down_reference_up	FALSE	TRUE	-0.0217369	1.07685e-05	opposite_HR_down_reference_up	FALSE	0.000116835
ANKRD28	-0.0309274	0.979709	0.00346566	0.159282	FALSE	GSE275249_Allograft_PBS	opposite_HR_down_reference_up	FALSE	TRUE	-0.00492617	0.000552018	opposite_HR_down_reference_up	FALSE	0.000107184
RAB1B	-0.0268358	0.983326	0.0024586	-0.218298	FALSE	GSE275249_Allograft_PBS	opposite_HR_down_reference_up	FALSE	TRUE	0.00585821	-0.000536709	opposite_HR_up_reference_down	FALSE	6.59786e-05
LMBRD1	-0.634721	0.476133	0.000100923	0.0434396	FALSE	GSE275249_Allograft_PBS	opposite_HR_down_reference_up	FALSE	TRUE	-0.027572	4.38406e-06	opposite_HR_down_reference_up	FALSE	6.4058e-05
CGGBP1	-0.107177	0.913489	0.000389102	-0.591903	FALSE	GSE275249_Allograft_PBS	opposite_HR_down_reference_up	FALSE	TRUE	0.0634385	-0.000230311	opposite_HR_up_reference_down	FALSE	4.17029e-05
PGAM1	-0.00505944	0.99631	0.00669343	0.613455	FALSE	GSE275249_Allograft_PBS	opposite_HR_down_reference_up	FALSE	TRUE	-0.00310374	0.00410612	opposite_HR_down_reference_up	FALSE	3.3865e-05
TOM1	-0.00703024	0.995348	0.00296977	0.590901	FALSE	GSE275249_Allograft_PBS	opposite_HR_down_reference_up	FALSE	TRUE	-0.00415418	0.00175484	opposite_HR_down_reference_up	FALSE	2.08782e-05
DNM1L	-0.000201912	0.999847	0.053814	-0.000628342	FALSE	GSE275249_Allograft_PBS	opposite_HR_down_reference_up	FALSE	TRUE	1.2687e-07	-3.38136e-05	opposite_HR_up_reference_down	FALSE	1.08657e-05
HNRNPD	-0.107911	0.913119	6.7397e-05	-0.10934	FALSE	GSE275249_Allograft_PBS	opposite_HR_down_reference_up	FALSE	TRUE	0.011799	-7.36919e-06	opposite_HR_up_reference_down	FALSE	7.27291e-06
CLN3	-0.000576683	0.999847	0.0126057		FALSE	GSE275249_Allograft_PBS	opposite_HR_down_reference_up	FALSE	TRUE			zero_or_undefined		7.2695e-06
TOMM22	-0.000373651	0.999847	0.00920393	0.429903	FALSE	GSE275249_Allograft_PBS	opposite_HR_down_reference_up	FALSE	TRUE	-0.000160634	0.0039568	opposite_HR_down_reference_up	FALSE	3.43905e-06
ADAMTS18	9.58488	0.149112	-0.903027		FALSE	GSE275249_Allograft_PBS	opposite_HR_up_reference_down	FALSE	TRUE			zero_or_undefined		8.6554
FHOD3	12.2156	0.00540356	-0.639004	0.0185295	FALSE	GSE275249_Allograft_PBS	opposite_HR_up_reference_down	FALSE	TRUE	0.226348	-0.0118404	opposite_HR_up_reference_down	FALSE	7.8058
CDO1	9.43921	0.133948	-0.73787	-3.68867	FALSE	GSE275249_Allograft_PBS	opposite_HR_up_reference_down	FALSE	TRUE	-34.8181	2.72176	opposite_HR_down_reference_up	FALSE	6.96491
LYPD6	12.736	0.00240919	-0.532296	-2.05438	FALSE	GSE275249_Allograft_PBS	opposite_HR_up_reference_down	FALSE	TRUE	-26.1647	1.09354	opposite_HR_down_reference_up	FALSE	6.77933
GRIA2	11.0663	0.0393326	-0.607953	2.51755	FALSE	GSE275249_Allograft_PBS	opposite_HR_up_reference_down	FALSE	TRUE	27.8598	-1.53055	opposite_HR_up_reference_down	FALSE	6.72776
SNAP25	11.0335	0.046479	-0.601683	-2.32712	FALSE	GSE275249_Allograft_PBS	opposite_HR_up_reference_down	FALSE	TRUE	-25.6762	1.40019	opposite_HR_down_reference_up	FALSE	6.63865
COL26A1	10.739	0.0452031	-0.570038		TRUE	GSE275249_Allograft_PBS	opposite_HR_up_reference_down	FALSE	TRUE			zero_or_undefined		6.12163
SYNDIG1	12.024	0.00752177	-0.466939		FALSE	GSE275249_Allograft_PBS	opposite_HR_up_reference_down	FALSE	TRUE			zero_or_undefined		5.61447
HPGDS	8.45535	0.144996	-0.623607		FALSE	GSE275249_Allograft_PBS	opposite_HR_up_reference_down	FALSE	TRUE			zero_or_undefined		5.27282
FIBCD1	10.3994	0.0562657	-0.480465		FALSE	GSE275249_Allograft_PBS	opposite_HR_up_reference_down	FALSE	TRUE			zero_or_undefined		4.99655
LDLRAD2	7.44517	0.255115	-0.668904		FALSE	GSE275249_Allograft_PBS	opposite_HR_up_reference_down	FALSE	TRUE			zero_or_undefined		4.9801
FOSL1	9.35312	0.0859294	-0.488525	0.708581	FALSE	GSE275249_Allograft_PBS	opposite_HR_up_reference_down	FALSE	TRUE	6.62744	-0.34616	opposite_HR_up_reference_down	FALSE	4.56924
AARD	7.15635	0.296679	-0.634221		FALSE	GSE275249_Allograft_PBS	opposite_HR_up_reference_down	FALSE	TRUE			zero_or_undefined		4.53871
MYOZ3	8.83659	0.145143	-0.389974		FALSE	GSE275249_Allograft_PBS	opposite_HR_up_reference_down	FALSE	TRUE			zero_or_undefined		3.44604
AJM1	6.92559	0.14153	-0.485148	0.442391	FALSE	GSE275249_Allograft_PBS	opposite_HR_up_reference_down	FALSE	TRUE	3.06382	-0.214625	opposite_HR_up_reference_down	FALSE	3.35993
TMEM200C	10.3605	0.0704927	-0.317624	-1.21869	FALSE	GSE275249_Allograft_PBS	opposite_HR_up_reference_down	FALSE	TRUE	-12.6262	0.387084	opposite_HR_down_reference_up	FALSE	3.29074
MOV10L1	10.2171	0.0384679	-0.307743	0.2292	FALSE	GSE275249_Allograft_PBS	opposite_HR_up_reference_down	FALSE	TRUE	2.34177	-0.0705347	opposite_HR_up_reference_down	FALSE	3.14424
CYP19A1	8.23789	0.165754	-0.380713		FALSE	GSE275249_Allograft_PBS	opposite_HR_up_reference_down	FALSE	TRUE			zero_or_undefined		3.13627
ANKRD65	4.88071	0.0274345	-0.640176	-1.21155	FALSE	GSE275249_Allograft_PBS	opposite_HR_up_reference_down	FALSE	TRUE	-5.91321	0.775604	opposite_HR_down_reference_up	FALSE	3.12451
CYP26B1	7.57179	0.233038	-0.394495	-3.62508	FALSE	GSE275249_Allograft_PBS	opposite_HR_up_reference_down	FALSE	TRUE	-27.4483	1.43008	opposite_HR_down_reference_up	FALSE	2.98703
MATN3	4.35131	0.00431554	-0.676876	-0.529971	TRUE	GSE275249_Allograft_PBS	opposite_HR_up_reference_down	FALSE	TRUE	-2.30607	0.358724	opposite_HR_down_reference_up	FALSE	2.9453
CH25H	10.8958	0.0318436	-0.265759	-3.59375	FALSE	GSE275249_Allograft_PBS	opposite_HR_up_reference_down	FALSE	TRUE	-39.1566	0.955073	opposite_HR_down_reference_up	FALSE	2.89565
MAPK12	10.1651	0.0473662	-0.284333		FALSE	GSE275249_Allograft_PBS	opposite_HR_up_reference_down	FALSE	TRUE			zero_or_undefined		2.89028
EDN3	12.1875	0.0119117	-0.233492	-2.79021	FALSE	GSE275249_Allograft_PBS	opposite_HR_up_reference_down	FALSE	TRUE	-34.0058	0.651493	opposite_HR_down_reference_up	FALSE	2.84569
TNN	3.92767	0.0561811	-0.723921	-1.84597	TRUE	GSE275249_Allograft_PBS	opposite_HR_up_reference_down	FALSE	TRUE	-7.25035	1.33633	opposite_HR_down_reference_up	FALSE	2.84333
SPHK1	5.8594	5.91649e-05	-0.480256	0.336297	FALSE	GSE275249_Allograft_PBS	opposite_HR_up_reference_down	FALSE	TRUE	1.9705	-0.161508	opposite_HR_up_reference_down	FALSE	2.81401
DEPP1	3.40647	0.0905895	-0.806209	-1.5462	FALSE	GSE275249_Allograft_PBS	opposite_HR_up_reference_down	FALSE	TRUE	-5.26709	1.24656	opposite_HR_down_reference_up	FALSE	2.74633
CTHRC1	6.35767	0.000232658	-0.39814	-2.25181	TRUE	GSE275249_Allograft_PBS	opposite_HR_up_reference_down	FALSE	TRUE	-14.3163	0.896536	opposite_HR_down_reference_up	FALSE	2.53124
NAV3	11.8279	0.00775739	-0.21087	-3.09968	FALSE	GSE275249_Allograft_PBS	opposite_HR_up_reference_down	FALSE	TRUE	-36.6625	0.653629	opposite_HR_down_reference_up	FALSE	2.49414
CELF4	11.4383	0.00702059	-0.217037	0.152672	FALSE	GSE275249_Allograft_PBS	opposite_HR_up_reference_down	FALSE	TRUE	1.74632	-0.0331355	opposite_HR_up_reference_down	FALSE	2.48254
ACAN	4.29429	0.0714133	-0.577517		TRUE	GSE275249_Allograft_PBS	opposite_HR_up_reference_down	FALSE	TRUE			zero_or_undefined		2.48002
SOX11	13.4569	0.00675153	-0.181806		FALSE	GSE275249_Allograft_PBS	opposite_HR_up_reference_down	FALSE	TRUE			zero_or_undefined		2.44656
HECW1	7.85516	0.199073	-0.307743	0.334621	FALSE	GSE275249_Allograft_PBS	opposite_HR_up_reference_down	FALSE	TRUE	2.6285	-0.102977	opposite_HR_up_reference_down	FALSE	2.41737
CYP26A1	8.28816	0.170822	-0.283177	-0.231759	FALSE	GSE275249_Allograft_PBS	opposite_HR_up_reference_down	FALSE	TRUE	-1.92085	0.0656287	opposite_HR_down_reference_up	FALSE	2.34702
LRRC15	6.21081	9.45499e-05	-0.371368		FALSE	GSE275249_Allograft_PBS	opposite_HR_up_reference_down	FALSE	TRUE			zero_or_undefined		2.3065
RGS4	10.6377	0.0641813	-0.216794	-3.41937	FALSE	GSE275249_Allograft_PBS	opposite_HR_up_reference_down	FALSE	TRUE	-36.3742	0.741298	opposite_HR_down_reference_up	FALSE	2.30618
SPON2	4.4472	9.45499e-05	-0.513048	-0.291895	TRUE	GSE275249_Allograft_PBS	opposite_HR_up_reference_down	FALSE	TRUE	-1.29812	0.149756	opposite_HR_down_reference_up	FALSE	2.28162
FST	10.2485	0.0473662	-0.218223	-4.11958	FALSE	GSE275249_Allograft_PBS	opposite_HR_up_reference_down	FALSE	TRUE	-42.2194	0.89899	opposite_HR_down_reference_up	FALSE	2.23645
SERPINE1	12.8572	0.00431911	-0.173754	-2.57469	FALSE	GSE275249_Allograft_PBS	opposite_HR_up_reference_down	FALSE	TRUE	-33.1033	0.447362	opposite_HR_down_reference_up	FALSE	2.23399
TMEM132A	12.6199	0.00304786	-0.175101	-0.969896	FALSE	GSE275249_Allograft_PBS	opposite_HR_up_reference_down	FALSE	TRUE	-12.24	0.16983	opposite_HR_down_reference_up	FALSE	2.20977
SLC18A2	9.10171	0.0913321	-0.238272		FALSE	GSE275249_Allograft_PBS	opposite_HR_up_reference_down	FALSE	TRUE			zero_or_undefined		2.16869
FAM171A2	6.82638	0.0659089	-0.315209	-0.25693	FALSE	GSE275249_Allograft_PBS	opposite_HR_up_reference_down	FALSE	TRUE	-1.7539	0.0809867	opposite_HR_down_reference_up	FALSE	2.15174
RANGRF	8.42232	0.144502	-0.255085	0.190418	FALSE	GSE275249_Allograft_PBS	opposite_HR_up_reference_down	FALSE	TRUE	1.60376	-0.0485728	opposite_HR_up_reference_down	FALSE	2.14841
PCDHB18P	8.10213	0.188149	-0.264357		FALSE	GSE275249_Allograft_PBS	opposite_HR_up_reference_down	FALSE	TRUE			zero_or_undefined		2.14185
SLC6A17	8.9856	0.141532	-0.236793		FALSE	GSE275249_Allograft_PBS	opposite_HR_up_reference_down	FALSE	TRUE			zero_or_undefined		2.12773
KSR2	9.83635	0.0749521	-0.213848		FALSE	GSE275249_Allograft_PBS	opposite_HR_up_reference_down	FALSE	TRUE			zero_or_undefined		2.10348
FRZB	13.0906	0.0038621	-0.151163	-2.01665	FALSE	GSE275249_Allograft_PBS	opposite_HR_up_reference_down	FALSE	TRUE	-26.3992	0.304843	opposite_HR_down_reference_up	FALSE	1.97883
EMILIN3	10.4334	0.0519215	-0.184158	-1.68938	TRUE	GSE275249_Allograft_PBS	opposite_HR_up_reference_down	FALSE	TRUE	-17.6259	0.311112	opposite_HR_down_reference_up	FALSE	1.92139
IGSF21	8.63967	0.178249	-0.218431		FALSE	GSE275249_Allograft_PBS	opposite_HR_up_reference_down	FALSE	TRUE			zero_or_undefined		1.88718
CCND1	3.07696	0.0016235	-0.608443	0.564892	FALSE	GSE275249_Allograft_PBS	opposite_HR_up_reference_down	FALSE	TRUE	1.73815	-0.343705	opposite_HR_up_reference_down	FALSE	1.87215
KCNQ3	3.19908	0.0996349	-0.578246		FALSE	GSE275249_Allograft_PBS	opposite_HR_up_reference_down	FALSE	TRUE			zero_or_undefined		1.84986
DLEU7	8.41492	0.146659	-0.216098		FALSE	GSE275249_Allograft_PBS	opposite_HR_up_reference_down	FALSE	TRUE			zero_or_undefined		1.81845
ENO4	7.16705	0.281193	-0.25021	-0.424517	FALSE	GSE275249_Allograft_PBS	opposite_HR_up_reference_down	FALSE	TRUE	-3.04254	0.106219	opposite_HR_down_reference_up	FALSE	1.79327
PHKG1	8.58081	0.152201	-0.203455	0.542109	FALSE	GSE275249_Allograft_PBS	opposite_HR_up_reference_down	FALSE	TRUE	4.65174	-0.110295	opposite_HR_up_reference_down	FALSE	1.74581
CBS	1.89515	0.466061	-0.915611		FALSE	GSE275249_Allograft_PBS	opposite_HR_up_reference_down	FALSE	TRUE			zero_or_undefined		1.73522
VASH2	10.5917	0.0355344	-0.161439	-2.6644	FALSE	GSE275249_Allograft_PBS	opposite_HR_up_reference_down	FALSE	TRUE	-28.2206	0.430139	opposite_HR_down_reference_up	FALSE	1.70992
DRD2	2.48129	0.331532	-0.677976		FALSE	GSE275249_Allograft_PBS	opposite_HR_up_reference_down	FALSE	TRUE			zero_or_undefined		1.68225
SLC2A5	2.48771	0.289632	-0.668904		FALSE	GSE275249_Allograft_PBS	opposite_HR_up_reference_down	FALSE	TRUE			zero_or_undefined		1.66404
DOK5	4.13296	0.0473662	-0.396992	-1.05435	FALSE	GSE275249_Allograft_PBS	opposite_HR_up_reference_down	FALSE	TRUE	-4.35757	0.418568	opposite_HR_down_reference_up	FALSE	1.64075
RASGRF1	2.5145	0.460086	-0.648932		FALSE	GSE275249_Allograft_PBS	opposite_HR_up_reference_down	FALSE	TRUE			zero_or_undefined		1.63174
CPA4	3.13285	0.188149	-0.513107	0.60572	FALSE	GSE275249_Allograft_PBS	opposite_HR_up_reference_down	FALSE	TRUE	1.89763	-0.310799	opposite_HR_up_reference_down	FALSE	1.60749
SOWAHA	9.76772	0.0860035	-0.162784		FALSE	GSE275249_Allograft_PBS	opposite_HR_up_reference_down	FALSE	TRUE			zero_or_undefined		1.59003
CD109	3.34655	0.00673923	-0.473834	1.37241	FALSE	GSE275249_Allograft_PBS	opposite_HR_up_reference_down	FALSE	TRUE	4.59285	-0.650296	opposite_HR_up_reference_down	FALSE	1.58571
OLFM2	3.44729	0.0933455	-0.456104	-1.6786	FALSE	GSE275249_Allograft_PBS	opposite_HR_up_reference_down	FALSE	TRUE	-5.7866	0.765615	opposite_HR_down_reference_up	FALSE	1.57232
LRRN1	10.3987	0.0526888	-0.149822	-1.68751	FALSE	GSE275249_Allograft_PBS	opposite_HR_up_reference_down	FALSE	TRUE	-17.548	0.252826	opposite_HR_down_reference_up	FALSE	1.55796
COL13A1	10.9911	0.03392	-0.1414	-2.50264	TRUE	GSE275249_Allograft_PBS	opposite_HR_up_reference_down	FALSE	TRUE	-27.5069	0.353874	opposite_HR_down_reference_up	FALSE	1.55415
SLC6A6	2.78377	0.00384989	-0.554704	-0.942231	FALSE	GSE275249_Allograft_PBS	opposite_HR_up_reference_down	FALSE	TRUE	-2.62296	0.522659	opposite_HR_down_reference_up	FALSE	1.54417
KIAA1549L	10.7428	0.0399697	-0.140522		FALSE	GSE275249_Allograft_PBS	opposite_HR_up_reference_down	FALSE	TRUE			zero_or_undefined		1.5096
LAMB1	4.29996	0.0145105	-0.344809	-2.44243	TRUE	GSE275249_Allograft_PBS	opposite_HR_up_reference_down	FALSE	TRUE	-10.5024	0.842173	opposite_HR_down_reference_up	FALSE	1.48266
POSTN	8.82688	0.000292812	-0.167926	-1.78287	TRUE	GSE275249_Allograft_PBS	opposite_HR_up_reference_down	FALSE	TRUE	-15.7372	0.29939	opposite_HR_down_reference_up	FALSE	1.48226
FJX1	2.55199	0.199526	-0.580642	-0.197939	FALSE	GSE275249_Allograft_PBS	opposite_HR_up_reference_down	FALSE	TRUE	-0.505137	0.114931	opposite_HR_down_reference_up	FALSE	1.48179
TMEM158	9.14983	0.0924961	-0.160741		FALSE	GSE275249_Allograft_PBS	opposite_HR_up_reference_down	FALSE	TRUE			zero_or_undefined		1.47075
PALLD	3.12915	0.00243297	-0.458762	-0.281492	FALSE	GSE275249_Allograft_PBS	opposite_HR_up_reference_down	FALSE	TRUE	-0.880832	0.129138	opposite_HR_down_reference_up	FALSE	1.43554
SHOX2	8.88785	0.166029	-0.158345		FALSE	GSE275249_Allograft_PBS	opposite_HR_up_reference_down	FALSE	TRUE			zero_or_undefined		1.40734
PSD	7.59903	0.221689	-0.181291		FALSE	GSE275249_Allograft_PBS	opposite_HR_up_reference_down	FALSE	TRUE			zero_or_undefined		1.37764
COL27A1	6.45022	5.12683e-05	-0.211751	-1.81801	TRUE	GSE275249_Allograft_PBS	opposite_HR_up_reference_down	FALSE	TRUE	-11.7266	0.384964	opposite_HR_down_reference_up	FALSE	1.36584
MYO1E	3.55668	0.0016235	-0.384009	0.848975	FALSE	GSE275249_Allograft_PBS	opposite_HR_up_reference_down	FALSE	TRUE	3.01953	-0.326014	opposite_HR_up_reference_down	FALSE	1.3658
FADS2	2.69481	0.00518782	-0.492111	0.259007	FALSE	GSE275249_Allograft_PBS	opposite_HR_up_reference_down	FALSE	TRUE	0.697977	-0.12746	opposite_HR_up_reference_down	FALSE	1.32615
MMP14	6.88921	9.45499e-05	-0.191024	-1.07095	FALSE	GSE275249_Allograft_PBS	opposite_HR_up_reference_down	FALSE	TRUE	-7.37803	0.204578	opposite_HR_down_reference_up	FALSE	1.31601
DMGDH	2.45129	0.11267	-0.525539	0.61878	FALSE	GSE275249_Allograft_PBS	opposite_HR_up_reference_down	FALSE	TRUE	1.51681	-0.325193	opposite_HR_up_reference_down	FALSE	1.28825
MAP9	3.29639	0.0425733	-0.389656	-2.27009	FALSE	GSE275249_Allograft_PBS	opposite_HR_up_reference_down	FALSE	TRUE	-7.48311	0.884556	opposite_HR_down_reference_up	FALSE	1.28446
CENPF	10.6053	0.0513789	-0.12094	-1.11478	FALSE	GSE275249_Allograft_PBS	opposite_HR_up_reference_down	FALSE	TRUE	-11.8226	0.134822	opposite_HR_down_reference_up	FALSE	1.28261
PGBD5	3.04633	0.118947	-0.419565		FALSE	GSE275249_Allograft_PBS	opposite_HR_up_reference_down	FALSE	TRUE			zero_or_undefined		1.27813
EVA1A	2.83337	0.0382942	-0.442549		FALSE	GSE275249_Allograft_PBS	opposite_HR_up_reference_down	FALSE	TRUE			zero_or_undefined		1.2539
NPR3	4.69641	0.0391918	-0.266566	-0.219391	FALSE	GSE275249_Allograft_PBS	opposite_HR_up_reference_down	FALSE	TRUE	-1.03035	0.0584822	opposite_HR_down_reference_up	FALSE	1.2519
SALL4	2.45432	0.143362	-0.506622	1.77064	FALSE	GSE275249_Allograft_PBS	opposite_HR_up_reference_down	FALSE	TRUE	4.34571	-0.897044	opposite_HR_up_reference_down	FALSE	1.24342
EGLN3	4.2991	0.0206531	-0.288949	0.493427	FALSE	GSE275249_Allograft_PBS	opposite_HR_up_reference_down	FALSE	TRUE	2.12129	-0.142575	opposite_HR_up_reference_down	FALSE	1.24222
MYL3	1.87155	0.377088	-0.662537	-0.873466	FALSE	GSE275249_Allograft_PBS	opposite_HR_up_reference_down	FALSE	TRUE	-1.63473	0.578703	opposite_HR_down_reference_up	FALSE	1.23997
CPXM1	8.54234	5.12683e-05	-0.142615	-2.79822	FALSE	GSE275249_Allograft_PBS	opposite_HR_up_reference_down	FALSE	TRUE	-23.9034	0.399069	opposite_HR_down_reference_up	FALSE	1.21827
FABP4	10.3706	0.0933362	-0.115532	-3.73903	FALSE	GSE275249_Allograft_PBS	opposite_HR_up_reference_down	FALSE	TRUE	-38.7759	0.43198	opposite_HR_down_reference_up	FALSE	1.19814
PDPN	7.68921	5.12683e-05	-0.152571	-1.07688	FALSE	GSE275249_Allograft_PBS	opposite_HR_up_reference_down	FALSE	TRUE	-8.28033	0.1643	opposite_HR_down_reference_up	FALSE	1.17315
MFAP2	6.19464	0.000116479	-0.189339	-0.0431099	TRUE	GSE275249_Allograft_PBS	opposite_HR_up_reference_down	FALSE	TRUE	-0.26705	0.00816236	opposite_HR_down_reference_up	FALSE	1.17288
DNAH14	1.12875	0.63421	-1.00991	0.124324	FALSE	GSE275249_Allograft_PBS	opposite_HR_up_reference_down	FALSE	TRUE	0.140331	-0.125556	opposite_HR_up_reference_down	FALSE	1.13994
FAM180A	3.64058	0.0130435	-0.308581	-0.787669	FALSE	GSE275249_Allograft_PBS	opposite_HR_up_reference_down	FALSE	TRUE	-2.86757	0.24306	opposite_HR_down_reference_up	FALSE	1.12341
NKD1	3.44945	0.00048864	-0.323518	-1.14901	FALSE	GSE275249_Allograft_PBS	opposite_HR_up_reference_down	FALSE	TRUE	-3.96346	0.371726	opposite_HR_down_reference_up	FALSE	1.11596
IGSF3	4.35572	0.00466633	-0.254893	-0.00723284	FALSE	GSE275249_Allograft_PBS	opposite_HR_up_reference_down	FALSE	TRUE	-0.0315042	0.0018436	opposite_HR_down_reference_up	FALSE	1.11024
CHRNA1	3.81863	0.074885	-0.287396		FALSE	GSE275249_Allograft_PBS	opposite_HR_up_reference_down	FALSE	TRUE			zero_or_undefined		1.09746
IGF1	1.67433	0.576812	-0.654718	-2.65798	FALSE	GSE275249_Allograft_PBS	opposite_HR_up_reference_down	FALSE	TRUE	-4.45034	1.74023	opposite_HR_down_reference_up	FALSE	1.09621
TMEM200B	2.83593	0.0740931	-0.380713	-0.310799	FALSE	GSE275249_Allograft_PBS	opposite_HR_up_reference_down	FALSE	TRUE	-0.881404	0.118325	opposite_HR_down_reference_up	FALSE	1.07967
TRPV4	3.15651	0.185944	-0.337069		FALSE	GSE275249_Allograft_PBS	opposite_HR_up_reference_down	FALSE	TRUE			zero_or_undefined		1.06396
BHMT2	1.64392	0.119322	-0.64551	-0.0915968	FALSE	GSE275249_Allograft_PBS	opposite_HR_up_reference_down	FALSE	TRUE	-0.150578	0.0591267	opposite_HR_down_reference_up	FALSE	1.06117
CADM1	3.18086	0.00655383	-0.33276	0.220567	FALSE	GSE275249_Allograft_PBS	opposite_HR_up_reference_down	FALSE	TRUE	0.701592	-0.0733956	opposite_HR_up_reference_down	FALSE	1.05846
CNTN1	3.86007	0.0315733	-0.271454	-3.22745	FALSE	GSE275249_Allograft_PBS	opposite_HR_up_reference_down	FALSE	TRUE	-12.4582	0.876107	opposite_HR_down_reference_up	FALSE	1.04783
CSRNP3	5.64704	0.00376392	-0.184745	-1.21092	FALSE	GSE275249_Allograft_PBS	opposite_HR_up_reference_down	FALSE	TRUE	-6.83814	0.223713	opposite_HR_down_reference_up	FALSE	1.04326
MEGF6	4.09596	0.000373503	-0.254435	1.64	FALSE	GSE275249_Allograft_PBS	opposite_HR_up_reference_down	FALSE	TRUE	6.71736	-0.417273	opposite_HR_up_reference_down	FALSE	1.04216
PODN	3.56823	0.000951256	-0.291241	-1.19506	TRUE	GSE275249_Allograft_PBS	opposite_HR_up_reference_down	FALSE	TRUE	-4.26423	0.34805	opposite_HR_down_reference_up	FALSE	1.03921
DIRAS1	1.53813	0.5011	-0.668904		FALSE	GSE275249_Allograft_PBS	opposite_HR_up_reference_down	FALSE	TRUE			zero_or_undefined		1.02886
COL7A1	6.08419	0.00148199	-0.164937	-0.530353	TRUE	GSE275249_Allograft_PBS	opposite_HR_up_reference_down	FALSE	TRUE	-3.22677	0.087475	opposite_HR_down_reference_up	FALSE	1.00351
CCND2	3.63787	0.0240788	-0.271747	-3.56209	FALSE	GSE275249_Allograft_PBS	opposite_HR_up_reference_down	FALSE	TRUE	-12.9584	0.967987	opposite_HR_down_reference_up	FALSE	0.98858
CDCA8	8.98144	0.0938755	-0.109889		FALSE	GSE275249_Allograft_PBS	opposite_HR_up_reference_down	FALSE	TRUE			zero_or_undefined		0.986961
EHD2	2.6901	0.00392232	-0.36485	-0.679169	FALSE	GSE275249_Allograft_PBS	opposite_HR_up_reference_down	FALSE	TRUE	-1.82703	0.247795	opposite_HR_down_reference_up	FALSE	0.981485
BAALC	2.29994	0.330233	-0.422512		FALSE	GSE275249_Allograft_PBS	opposite_HR_up_reference_down	FALSE	TRUE			zero_or_undefined		0.97175
TGFB2	2.97402	0.00488909	-0.326107	0.254678	FALSE	GSE275249_Allograft_PBS	opposite_HR_up_reference_down	FALSE	TRUE	0.757417	-0.0830524	opposite_HR_up_reference_down	FALSE	0.969848
KIF23	8.37264	0.0268536	-0.115773	0.616556	FALSE	GSE275249_Allograft_PBS	opposite_HR_up_reference_down	FALSE	TRUE	5.1622	-0.0713808	opposite_HR_up_reference_down	FALSE	0.969328
KCNIP1	9.76595	0.0519086	-0.0974545		FALSE	GSE275249_Allograft_PBS	opposite_HR_up_reference_down	FALSE	TRUE			zero_or_undefined		0.951735
FSCN1	3.11985	0.0011105	-0.304482	0.255657	FALSE	GSE275249_Allograft_PBS	opposite_HR_up_reference_down	FALSE	TRUE	0.797612	-0.0778429	opposite_HR_up_reference_down	FALSE	0.949939
BAG2	4.68013	0.013621	-0.199862	-0.578726	FALSE	GSE275249_Allograft_PBS	opposite_HR_up_reference_down	FALSE	TRUE	-2.70851	0.115665	opposite_HR_down_reference_up	FALSE	0.935378
RASSF9	2.45321	0.432773	-0.373366	-1.6171	FALSE	GSE275249_Allograft_PBS	opposite_HR_up_reference_down	FALSE	TRUE	-3.96709	0.603771	opposite_HR_down_reference_up	FALSE	0.915944
FHAD1	2.58921	0.17256	-0.349467	-0.457862	FALSE	GSE275249_Allograft_PBS	opposite_HR_up_reference_down	FALSE	TRUE	-1.1855	0.160008	opposite_HR_down_reference_up	FALSE	0.904842
AEBP1	4.12416	0.000468076	-0.218465	-0.407519	TRUE	GSE275249_Allograft_PBS	opposite_HR_up_reference_down	FALSE	TRUE	-1.68067	0.0890284	opposite_HR_down_reference_up	FALSE	0.900984
CPE	1.49441	0.131002	-0.60158	-2.71179	FALSE	GSE275249_Allograft_PBS	opposite_HR_up_reference_down	FALSE	TRUE	-4.05253	1.63136	opposite_HR_down_reference_up	FALSE	0.899006
PDLIM3	9.2435	0.131697	-0.0967128	-4.95777	FALSE	GSE275249_Allograft_PBS	opposite_HR_up_reference_down	FALSE	TRUE	-45.8271	0.479479	opposite_HR_down_reference_up	FALSE	0.893965
GPC2	2.83127	0.215017	-0.314556	0.627519	FALSE	GSE275249_Allograft_PBS	opposite_HR_up_reference_down	FALSE	TRUE	1.77668	-0.19739	opposite_HR_up_reference_down	FALSE	0.890594
ZNF865	2.99767	0.03605	-0.296903	-0.113856	FALSE	GSE275249_Allograft_PBS	opposite_HR_up_reference_down	FALSE	TRUE	-0.341301	0.0338041	opposite_HR_down_reference_up	FALSE	0.890016
ZNF738	1.02163	0.644649	-0.867837	0.768067	FALSE	GSE275249_Allograft_PBS	opposite_HR_up_reference_down	FALSE	TRUE	0.784683	-0.666557	opposite_HR_up_reference_down	FALSE	0.886611
ADM	1.39838	0.551406	-0.632434	-1.53655	FALSE	GSE275249_Allograft_PBS	opposite_HR_up_reference_down	FALSE	TRUE	-2.14868	0.971768	opposite_HR_down_reference_up	FALSE	0.884381
SPATA17	2.97889	0.170289	-0.29241	-0.420413	FALSE	GSE275249_Allograft_PBS	opposite_HR_up_reference_down	FALSE	TRUE	-1.25236	0.122933	opposite_HR_down_reference_up	FALSE	0.871059
MS4A14	8.28406	0.167996	-0.104927		FALSE	GSE275249_Allograft_PBS	opposite_HR_up_reference_down	FALSE	TRUE			zero_or_undefined		0.869223
FAM171A1	2.77596	0.10643	-0.309568	-1.52169	FALSE	GSE275249_Allograft_PBS	opposite_HR_up_reference_down	FALSE	TRUE	-4.22414	0.471066	opposite_HR_down_reference_up	FALSE	0.859346
ELOVL6	1.74058	0.265028	-0.492859	-0.204256	FALSE	GSE275249_Allograft_PBS	opposite_HR_up_reference_down	FALSE	TRUE	-0.355524	0.10067	opposite_HR_down_reference_up	FALSE	0.857859
UNC5B	3.20913	0.00265653	-0.266859	1.17979	FALSE	GSE275249_Allograft_PBS	opposite_HR_up_reference_down	FALSE	TRUE	3.7861	-0.314838	opposite_HR_up_reference_down	FALSE	0.856383
DEXI	8.68862	0.116891	-0.0974359	-0.33223	FALSE	GSE275249_Allograft_PBS	opposite_HR_up_reference_down	FALSE	TRUE	-2.88662	0.0323711	opposite_HR_down_reference_up	FALSE	0.846584
MEMO1	4.30356	0.127971	-0.196322	0.604797	FALSE	GSE275249_Allograft_PBS	opposite_HR_up_reference_down	FALSE	TRUE	2.60278	-0.118735	opposite_HR_up_reference_down	FALSE	0.844884
NPTX2	2.34066	0.309846	-0.353369	-1.36705	FALSE	GSE275249_Allograft_PBS	opposite_HR_up_reference_down	FALSE	TRUE	-3.19979	0.483071	opposite_HR_down_reference_up	FALSE	0.827115
SLC7A1	2.51473	0.0662494	-0.328767	1.45027	FALSE	GSE275249_Allograft_PBS	opposite_HR_up_reference_down	FALSE	TRUE	3.64704	-0.476801	opposite_HR_up_reference_down	FALSE	0.826762
ANTXR1	4.10897	0.000232658	-0.201153	-1.79025	FALSE	GSE275249_Allograft_PBS	opposite_HR_up_reference_down	FALSE	TRUE	-7.35607	0.360114	opposite_HR_down_reference_up	FALSE	0.826532
PHLDA2	1.20444	0.711559	-0.685075	1.29017	FALSE	GSE275249_Allograft_PBS	opposite_HR_up_reference_down	FALSE	TRUE	1.55394	-0.883866	opposite_HR_up_reference_down	FALSE	0.825133
RFLNA	1.85644	0.269586	-0.44059	-0.898644	FALSE	GSE275249_Allograft_PBS	opposite_HR_up_reference_down	FALSE	TRUE	-1.66828	0.395933	opposite_HR_down_reference_up	FALSE	0.817929
FHIT	1.88102	0.356464	-0.434742	0.686972	FALSE	GSE275249_Allograft_PBS	opposite_HR_up_reference_down	FALSE	TRUE	1.29221	-0.298656	opposite_HR_up_reference_down	FALSE	0.817758
SH3D21	1.75317	0.278297	-0.462143	0.171284	FALSE	GSE275249_Allograft_PBS	opposite_HR_up_reference_down	FALSE	TRUE	0.300291	-0.0791577	opposite_HR_up_reference_down	FALSE	0.810217
SLC1A2	1.53939	0.532938	-0.524429	-0.727414	FALSE	GSE275249_Allograft_PBS	opposite_HR_up_reference_down	FALSE	TRUE	-1.11978	0.381477	opposite_HR_down_reference_up	FALSE	0.807303
CFAP57	2.92493	0.3316	-0.275526		FALSE	GSE275249_Allograft_PBS	opposite_HR_up_reference_down	FALSE	TRUE			zero_or_undefined		0.805895
SHANK1	2.98697	0.143123	-0.265092		FALSE	GSE275249_Allograft_PBS	opposite_HR_up_reference_down	FALSE	TRUE			zero_or_undefined		0.791822
PLAUR	3.55379	0.0102701	-0.222751	-0.529632	FALSE	GSE275249_Allograft_PBS	opposite_HR_up_reference_down	FALSE	TRUE	-1.8822	0.117976	opposite_HR_down_reference_up	FALSE	0.79161
SLC38A5	3.61722	0.00768729	-0.218431		FALSE	GSE275249_Allograft_PBS	opposite_HR_up_reference_down	FALSE	TRUE			zero_or_undefined		0.790115
AHNAK2	1.27344	0.161361	-0.618213	1.87368	FALSE	GSE275249_Allograft_PBS	opposite_HR_up_reference_down	FALSE	TRUE	2.38603	-1.15834	opposite_HR_up_reference_down	FALSE	0.787258
S100A3	8.50022	0.13466	-0.0918275		FALSE	GSE275249_Allograft_PBS	opposite_HR_up_reference_down	FALSE	TRUE			zero_or_undefined		0.780555
RNASE1	2.96006	0.0856075	-0.262706	-2.17237	FALSE	GSE275249_Allograft_PBS	opposite_HR_up_reference_down	FALSE	TRUE	-6.43036	0.570696	opposite_HR_down_reference_up	FALSE	0.777626
TMEM130	3.50526	0.0545009	-0.218431		FALSE	GSE275249_Allograft_PBS	opposite_HR_up_reference_down	FALSE	TRUE			zero_or_undefined		0.765659
CAMK1	9.08967	0.132332	-0.0839031	-0.66974	FALSE	GSE275249_Allograft_PBS	opposite_HR_up_reference_down	FALSE	TRUE	-6.08771	0.0561932	opposite_HR_down_reference_up	FALSE	0.762651
GRIN2D	10.1444	0.041286	-0.0750276	-0.884865	FALSE	GSE275249_Allograft_PBS	opposite_HR_up_reference_down	FALSE	TRUE	-8.97645	0.0663893	opposite_HR_down_reference_up	FALSE	0.761112
SEZ6L2	2.37018	0.362683	-0.314987		FALSE	GSE275249_Allograft_PBS	opposite_HR_up_reference_down	FALSE	TRUE			zero_or_undefined		0.746575
PTK7	3.98676	0.00134195	-0.186538	-0.223795	FALSE	GSE275249_Allograft_PBS	opposite_HR_up_reference_down	FALSE	TRUE	-0.892217	0.0417462	opposite_HR_down_reference_up	FALSE	0.74368
NKAIN4	2.22998	0.322489	-0.333231		FALSE	GSE275249_Allograft_PBS	opposite_HR_up_reference_down	FALSE	TRUE			zero_or_undefined		0.743098
NT5DC2	1.92601	0.0288363	-0.385546	0.957304	FALSE	GSE275249_Allograft_PBS	opposite_HR_up_reference_down	FALSE	TRUE	1.84378	-0.369084	opposite_HR_up_reference_down	FALSE	0.742566
FAT1	3.8362	0.00854365	-0.192747	0.0680427	FALSE	GSE275249_Allograft_PBS	opposite_HR_up_reference_down	FALSE	TRUE	0.261025	-0.013115	opposite_HR_up_reference_down	FALSE	0.739417
SMCO3	10.587	0.0401496	-0.0695969		FALSE	GSE275249_Allograft_PBS	opposite_HR_up_reference_down	FALSE	TRUE			zero_or_undefined		0.736823
TYRP1	2.06601	0.406581	-0.356304	-1.1872	FALSE	GSE275249_Allograft_PBS	opposite_HR_up_reference_down	FALSE	TRUE	-2.45276	0.423003	opposite_HR_down_reference_up	FALSE	0.736127
NEIL3	7.55112	0.237367	-0.0953165		FALSE	GSE275249_Allograft_PBS	opposite_HR_up_reference_down	FALSE	TRUE			zero_or_undefined		0.719746
COL24A1	2.1775	0.252008	-0.330005	1.18784	TRUE	GSE275249_Allograft_PBS	opposite_HR_up_reference_down	FALSE	TRUE	2.58653	-0.391994	opposite_HR_up_reference_down	FALSE	0.718585
GAL3ST4	4.27416	0.00953675	-0.165073	-0.131172	FALSE	GSE275249_Allograft_PBS	opposite_HR_up_reference_down	FALSE	TRUE	-0.560649	0.021653	opposite_HR_down_reference_up	FALSE	0.70555
QRICH2	0.793347	0.752588	-0.88334		FALSE	GSE275249_Allograft_PBS	opposite_HR_up_reference_down	FALSE	TRUE			zero_or_undefined		0.700795
MTCL1	2.91126	0.0516938	-0.240457	0.805317	FALSE	GSE275249_Allograft_PBS	opposite_HR_up_reference_down	FALSE	TRUE	2.34449	-0.193644	opposite_HR_up_reference_down	FALSE	0.700034
GALNT13	1.97387	0.353604	-0.354064	1.94911	FALSE	GSE275249_Allograft_PBS	opposite_HR_up_reference_down	FALSE	TRUE	3.84729	-0.690111	opposite_HR_up_reference_down	FALSE	0.698877
PBK	3.14555	0.154615	-0.221667		FALSE	GSE275249_Allograft_PBS	opposite_HR_up_reference_down	FALSE	TRUE			zero_or_undefined		0.697263
FAM81A	1.41342	0.63644	-0.492494		FALSE	GSE275249_Allograft_PBS	opposite_HR_up_reference_down	FALSE	TRUE			zero_or_undefined		0.696102
RAB42	3.74311	0.0134863	-0.183925		FALSE	GSE275249_Allograft_PBS	opposite_HR_up_reference_down	FALSE	TRUE			zero_or_undefined		0.688452
FRAS1	1.70184	0.497787	-0.404163	-2.69324	TRUE	GSE275249_Allograft_PBS	opposite_HR_up_reference_down	FALSE	TRUE	-4.58346	1.08851	opposite_HR_down_reference_up	FALSE	0.687822
GREM1	15.8533	0.00062206	-0.043238	-2.35405	FALSE	GSE275249_Allograft_PBS	opposite_HR_up_reference_down	FALSE	TRUE	-37.3194	0.101784	opposite_HR_down_reference_up	FALSE	0.685466
GPNMB	1.76275	0.0170318	-0.388462	-1.27523	FALSE	GSE275249_Allograft_PBS	opposite_HR_up_reference_down	FALSE	TRUE	-2.24792	0.495379	opposite_HR_down_reference_up	FALSE	0.684763
LPAR2	1.36552	0.661275	-0.500972		FALSE	GSE275249_Allograft_PBS	opposite_HR_up_reference_down	FALSE	TRUE			zero_or_undefined		0.684086
SIX4	3.22053	0.158601	-0.211209	-1.59264	FALSE	GSE275249_Allograft_PBS	opposite_HR_up_reference_down	FALSE	TRUE	-5.12916	0.33638	opposite_HR_down_reference_up	FALSE	0.680205
ZNF469	13.6934	0.00290294	-0.0495966	-0.94662	FALSE	GSE275249_Allograft_PBS	opposite_HR_up_reference_down	FALSE	TRUE	-12.9625	0.0469491	opposite_HR_down_reference_up	FALSE	0.679147
CAP2	2.65122	0.0656562	-0.255361	0.582052	FALSE	GSE275249_Allograft_PBS	opposite_HR_up_reference_down	FALSE	TRUE	1.54315	-0.148633	opposite_HR_up_reference_down	FALSE	0.677018
TTLL7	2.05389	0.128754	-0.326972	-0.350796	FALSE	GSE275249_Allograft_PBS	opposite_HR_up_reference_down	FALSE	TRUE	-0.720494	0.1147	opposite_HR_down_reference_up	FALSE	0.671563
TNFRSF12A	3.15898	0.0391016	-0.208506	-0.0308539	FALSE	GSE275249_Allograft_PBS	opposite_HR_up_reference_down	FALSE	TRUE	-0.0974668	0.00643323	opposite_HR_down_reference_up	FALSE	0.658667
MSMO1	2.60194	0.0171435	-0.248125	1.04954	FALSE	GSE275249_Allograft_PBS	opposite_HR_up_reference_down	FALSE	TRUE	2.73084	-0.260417	opposite_HR_up_reference_down	FALSE	0.645607
SNAI2	3.01753	0.00536107	-0.2138	-0.402851	FALSE	GSE275249_Allograft_PBS	opposite_HR_up_reference_down	FALSE	TRUE	-1.21561	0.0861294	opposite_HR_down_reference_up	FALSE	0.645146
GDNF	2.96648	0.065763	-0.216908	1.56874	FALSE	GSE275249_Allograft_PBS	opposite_HR_up_reference_down	FALSE	TRUE	4.65363	-0.340273	opposite_HR_up_reference_down	FALSE	0.643453
PKN3	3.92487	0.114632	-0.163258	0.37492	FALSE	GSE275249_Allograft_PBS	opposite_HR_up_reference_down	FALSE	TRUE	1.47151	-0.0612086	opposite_HR_up_reference_down	FALSE	0.640766
WNT16	2.10235	0.0771397	-0.304114	0.020589	FALSE	GSE275249_Allograft_PBS	opposite_HR_up_reference_down	FALSE	TRUE	0.0432854	-0.00626143	opposite_HR_up_reference_down	FALSE	0.639355
STAG3	1.82362	0.317333	-0.348579	-0.36126	FALSE	GSE275249_Allograft_PBS	opposite_HR_up_reference_down	FALSE	TRUE	-0.658799	0.125927	opposite_HR_down_reference_up	FALSE	0.635674
TRPV1	2.13203	0.256805	-0.296903	0.331165	FALSE	GSE275249_Allograft_PBS	opposite_HR_up_reference_down	FALSE	TRUE	0.706055	-0.098324	opposite_HR_up_reference_down	FALSE	0.633007
BRCA2	4.36531	0.101053	-0.144424	1.16341	FALSE	GSE275249_Allograft_PBS	opposite_HR_up_reference_down	FALSE	TRUE	5.07864	-0.168024	opposite_HR_up_reference_down	FALSE	0.630456
INPP5F	2.09184	0.00601662	-0.30128	0.516056	FALSE	GSE275249_Allograft_PBS	opposite_HR_up_reference_down	FALSE	TRUE	1.0795	-0.155478	opposite_HR_up_reference_down	FALSE	0.630229
FADS1	2.33058	0.00960726	-0.270361	-0.262057	FALSE	GSE275249_Allograft_PBS	opposite_HR_up_reference_down	FALSE	TRUE	-0.610747	0.0708501	opposite_HR_down_reference_up	FALSE	0.630099
GPR37	0.935664	0.808552	-0.673089	-2.65436	FALSE	GSE275249_Allograft_PBS	opposite_HR_up_reference_down	FALSE	TRUE	-2.48359	1.78662	opposite_HR_down_reference_up	FALSE	0.629785
MSX2	2.36159	0.360022	-0.265762	-0.702033	FALSE	GSE275249_Allograft_PBS	opposite_HR_up_reference_down	FALSE	TRUE	-1.65792	0.186574	opposite_HR_down_reference_up	FALSE	0.627621
PARD6G	2.2229	0.048096	-0.279293	1.05627	FALSE	GSE275249_Allograft_PBS	opposite_HR_up_reference_down	FALSE	TRUE	2.34798	-0.29501	opposite_HR_up_reference_down	FALSE	0.62084
ZMYND10	7.76162	0.199867	-0.0796843		FALSE	GSE275249_Allograft_PBS	opposite_HR_up_reference_down	FALSE	TRUE			zero_or_undefined		0.618479
UAP1L1	3.21461	0.0115485	-0.191682	0.252053	FALSE	GSE275249_Allograft_PBS	opposite_HR_up_reference_down	FALSE	TRUE	0.810252	-0.0483139	opposite_HR_up_reference_down	FALSE	0.616183
PTGS1	1.85368	0.255877	-0.328725	-1.41409	FALSE	GSE275249_Allograft_PBS	opposite_HR_up_reference_down	FALSE	TRUE	-2.62127	0.464847	opposite_HR_down_reference_up	FALSE	0.60935
LDLR	3.25501	0.0170318	-0.185054	0.120341	FALSE	GSE275249_Allograft_PBS	opposite_HR_up_reference_down	FALSE	TRUE	0.391713	-0.0222697	opposite_HR_up_reference_down	FALSE	0.602354
DST	2.0823	0.0406962	-0.287113	-0.620161	FALSE	GSE275249_Allograft_PBS	opposite_HR_up_reference_down	FALSE	TRUE	-1.29136	0.178056	opposite_HR_down_reference_up	FALSE	0.597854
SHROOM4	1.76459	0.17256	-0.336333	-0.166592	FALSE	GSE275249_Allograft_PBS	opposite_HR_up_reference_down	FALSE	TRUE	-0.293967	0.0560304	opposite_HR_down_reference_up	FALSE	0.593491
FGFBP3	1.67268	0.423075	-0.352026	-0.215981	FALSE	GSE275249_Allograft_PBS	opposite_HR_up_reference_down	FALSE	TRUE	-0.361266	0.0760307	opposite_HR_down_reference_up	FALSE	0.588826
CPVL	1.97679	0.294446	-0.296903	-1.17398	FALSE	GSE275249_Allograft_PBS	opposite_HR_up_reference_down	FALSE	TRUE	-2.32071	0.348559	opposite_HR_down_reference_up	FALSE	0.586914
HSD17B6	1.97662	0.481344	-0.296903	0.690827	FALSE	GSE275249_Allograft_PBS	opposite_HR_up_reference_down	FALSE	TRUE	1.36551	-0.205108	opposite_HR_up_reference_down	FALSE	0.586866
AMER1	1.16736	0.519803	-0.501761	-0.720963	FALSE	GSE275249_Allograft_PBS	opposite_HR_up_reference_down	FALSE	TRUE	-0.841625	0.361751	opposite_HR_down_reference_up	FALSE	0.585736
ARMH4	2.43479	0.02909	-0.239653	-0.290988	FALSE	GSE275249_Allograft_PBS	opposite_HR_up_reference_down	FALSE	TRUE	-0.708494	0.069736	opposite_HR_down_reference_up	FALSE	0.583504
MYOF	2.79996	0.00240919	-0.207822	-0.699516	FALSE	GSE275249_Allograft_PBS	opposite_HR_up_reference_down	FALSE	TRUE	-1.95861	0.145375	opposite_HR_down_reference_up	FALSE	0.581894
NTF3	1.16187	0.501271	-0.497885	2.39597	FALSE	GSE275249_Allograft_PBS	opposite_HR_up_reference_down	FALSE	TRUE	2.7838	-1.19292	opposite_HR_up_reference_down	FALSE	0.578478
SEZ6L	7.25417	0.278761	-0.0796843		FALSE	GSE275249_Allograft_PBS	opposite_HR_up_reference_down	FALSE	TRUE			zero_or_undefined		0.578043
EGFL6	0.99856	0.668739	-0.574555	-1.70527	FALSE	GSE275249_Allograft_PBS	opposite_HR_up_reference_down	FALSE	TRUE	-1.70281	0.979771	opposite_HR_down_reference_up	FALSE	0.573727
LRRC4C	1.45293	0.651336	-0.394261	-2.66197	FALSE	GSE275249_Allograft_PBS	opposite_HR_up_reference_down	FALSE	TRUE	-3.86766	1.04951	opposite_HR_down_reference_up	FALSE	0.572834
SLITRK4	1.92397	0.456344	-0.296903		FALSE	GSE275249_Allograft_PBS	opposite_HR_up_reference_down	FALSE	TRUE			zero_or_undefined		0.571233
CAV1	1.76955	0.209366	-0.320078	-2.52946	FALSE	GSE275249_Allograft_PBS	opposite_HR_up_reference_down	FALSE	TRUE	-4.476	0.809625	opposite_HR_down_reference_up	FALSE	0.566392
EEF2K	1.31045	0.237894	-0.431392	0.16213	FALSE	GSE275249_Allograft_PBS	opposite_HR_up_reference_down	FALSE	TRUE	0.212464	-0.0699416	opposite_HR_up_reference_down	FALSE	0.565318
BDNF	8.60466	0.135542	-0.0655806	-1.93539	FALSE	GSE275249_Allograft_PBS	opposite_HR_up_reference_down	FALSE	TRUE	-16.6533	0.126924	opposite_HR_down_reference_up	FALSE	0.564298
SDC1	2.04001	0.0197892	-0.276479	2.13884	FALSE	GSE275249_Allograft_PBS	opposite_HR_up_reference_down	FALSE	TRUE	4.36325	-0.591344	opposite_HR_up_reference_down	FALSE	0.564018
NCS1	2.56884	0.0170318	-0.218951	-0.637276	FALSE	GSE275249_Allograft_PBS	opposite_HR_up_reference_down	FALSE	TRUE	-1.63706	0.139532	opposite_HR_down_reference_up	FALSE	0.56245
RIPOR3	3.15994	0.159285	-0.177941	0.0560133	FALSE	GSE275249_Allograft_PBS	opposite_HR_up_reference_down	FALSE	TRUE	0.176999	-0.00996708	opposite_HR_up_reference_down	FALSE	0.562284
SRPX	3.03298	0.0182311	-0.185276	-2.80362	TRUE	GSE275249_Allograft_PBS	opposite_HR_up_reference_down	FALSE	TRUE	-8.50332	0.519442	opposite_HR_down_reference_up	FALSE	0.561937
ATP7B	1.55249	0.454011	-0.360925	0.072641	FALSE	GSE275249_Allograft_PBS	opposite_HR_up_reference_down	FALSE	TRUE	0.112775	-0.026218	opposite_HR_up_reference_down	FALSE	0.560335
ME3	1.22391	0.439237	-0.453998	0.027458	FALSE	GSE275249_Allograft_PBS	opposite_HR_up_reference_down	FALSE	TRUE	0.0336061	-0.0124659	opposite_HR_up_reference_down	FALSE	0.555651
GAS1	1.93696	0.0313742	-0.286096	-0.693465	FALSE	GSE275249_Allograft_PBS	opposite_HR_up_reference_down	FALSE	TRUE	-1.34322	0.198397	opposite_HR_down_reference_up	FALSE	0.554157
CLN6	1.49407	0.209533	-0.370257	0.789214	FALSE	GSE275249_Allograft_PBS	opposite_HR_up_reference_down	FALSE	TRUE	1.17914	-0.292211	opposite_HR_up_reference_down	FALSE	0.553188
TIGD5	1.95042	0.170551	-0.278271	0.213105	FALSE	GSE275249_Allograft_PBS	opposite_HR_up_reference_down	FALSE	TRUE	0.415643	-0.0593009	opposite_HR_up_reference_down	FALSE	0.542746
HBEGF	2.02228	0.393529	-0.26708	1.26387	FALSE	GSE275249_Allograft_PBS	opposite_HR_up_reference_down	FALSE	TRUE	2.5559	-0.337555	opposite_HR_up_reference_down	FALSE	0.54011
TRANK1	1.78976	0.12608	-0.301748	-1.05449	FALSE	GSE275249_Allograft_PBS	opposite_HR_up_reference_down	FALSE	TRUE	-1.88729	0.318192	opposite_HR_down_reference_up	FALSE	0.540057
CDKN1A	2.13979	0.0183749	-0.251968	-0.616612	FALSE	GSE275249_Allograft_PBS	opposite_HR_up_reference_down	FALSE	TRUE	-1.31942	0.155367	opposite_HR_down_reference_up	FALSE	0.539158
THBS2	5.12039	0.000780243	-0.104189	-1.83219	TRUE	GSE275249_Allograft_PBS	opposite_HR_up_reference_down	FALSE	TRUE	-9.38153	0.190895	opposite_HR_down_reference_up	FALSE	0.533491
GPR137C	9.43999	0.103069	-0.0563639		FALSE	GSE275249_Allograft_PBS	opposite_HR_up_reference_down	FALSE	TRUE			zero_or_undefined		0.532075
SCUBE2	1.25464	0.381441	-0.420162	-2.36517	FALSE	GSE275249_Allograft_PBS	opposite_HR_up_reference_down	FALSE	TRUE	-2.96743	0.993752	opposite_HR_down_reference_up	FALSE	0.527152
NHLRC1	1.14005	0.626412	-0.462246		FALSE	GSE275249_Allograft_PBS	opposite_HR_up_reference_down	FALSE	TRUE			zero_or_undefined		0.526984
GLI2	3.70727	0.145814	-0.141606	-1.41595	FALSE	GSE275249_Allograft_PBS	opposite_HR_up_reference_down	FALSE	TRUE	-5.24931	0.200508	opposite_HR_down_reference_up	FALSE	0.524972
LRP12	2.187	0.0623712	-0.239089	0.405513	FALSE	GSE275249_Allograft_PBS	opposite_HR_up_reference_down	FALSE	TRUE	0.886855	-0.0969538	opposite_HR_up_reference_down	FALSE	0.522888
RPS6KL1	2.5271	0.447181	-0.204101	0.305875	FALSE	GSE275249_Allograft_PBS	opposite_HR_up_reference_down	FALSE	TRUE	0.772979	-0.0624294	opposite_HR_up_reference_down	FALSE	0.515783
LPAR5	1.73022	0.43159	-0.294413		FALSE	GSE275249_Allograft_PBS	opposite_HR_up_reference_down	FALSE	TRUE			zero_or_undefined		0.509399
FSTL3	3.2822	0.00198462	-0.154882	-0.0292729	FALSE	GSE275249_Allograft_PBS	opposite_HR_up_reference_down	FALSE	TRUE	-0.0960793	0.00453383	opposite_HR_down_reference_up	FALSE	0.508353
SH3PXD2A	2.81863	0.00661989	-0.180246	0.0529527	FALSE	GSE275249_Allograft_PBS	opposite_HR_up_reference_down	FALSE	TRUE	0.149254	-0.00954449	opposite_HR_up_reference_down	FALSE	0.508046
BUB1	9.40573	0.0760837	-0.0538428		FALSE	GSE275249_Allograft_PBS	opposite_HR_up_reference_down	FALSE	TRUE			zero_or_undefined		0.506431
IDH2	2.42892	0.00536107	-0.208157	0.226166	FALSE	GSE275249_Allograft_PBS	opposite_HR_up_reference_down	FALSE	TRUE	0.549338	-0.047078	opposite_HR_up_reference_down	FALSE	0.505596
TPM2	2.31953	0.00655383	-0.21731	-1.15622	FALSE	GSE275249_Allograft_PBS	opposite_HR_up_reference_down	FALSE	TRUE	-2.68189	0.251258	opposite_HR_down_reference_up	FALSE	0.504057
ADCY2	1.25678	0.170275	-0.398903	-0.943782	FALSE	GSE275249_Allograft_PBS	opposite_HR_up_reference_down	FALSE	TRUE	-1.18613	0.376477	opposite_HR_down_reference_up	FALSE	0.501334
HMGB3	2.4765	0.040239	-0.201795	0.606497	FALSE	GSE275249_Allograft_PBS	opposite_HR_up_reference_down	FALSE	TRUE	1.50199	-0.122388	opposite_HR_up_reference_down	FALSE	0.499745
SERF1B	2.02616	0.446587	-0.245357		FALSE	GSE275249_Allograft_PBS	opposite_HR_up_reference_down	FALSE	TRUE			zero_or_undefined		0.497134
OCA2	1.52837	0.189429	-0.325069	-0.0829036	FALSE	GSE275249_Allograft_PBS	opposite_HR_up_reference_down	FALSE	TRUE	-0.126707	0.0269494	opposite_HR_down_reference_up	FALSE	0.496826
SV2A	3.13074	0.0554373	-0.15851	-0.0496186	FALSE	GSE275249_Allograft_PBS	opposite_HR_up_reference_down	FALSE	TRUE	-0.155343	0.00786504	opposite_HR_down_reference_up	FALSE	0.496253
CYB5R3	1.76084	0.0171435	-0.281285	-0.332953	FALSE	GSE275249_Allograft_PBS	opposite_HR_up_reference_down	FALSE	TRUE	-0.586278	0.0936548	opposite_HR_down_reference_up	FALSE	0.495299
ACKR4	4.30553	0.00623976	-0.114779	-1.7855	FALSE	GSE275249_Allograft_PBS	opposite_HR_up_reference_down	FALSE	TRUE	-7.68753	0.204939	opposite_HR_down_reference_up	FALSE	0.494186
P3H4	2.20332	0.00953675	-0.224212	0.579439	FALSE	GSE275249_Allograft_PBS	opposite_HR_up_reference_down	FALSE	TRUE	1.27669	-0.129917	opposite_HR_up_reference_down	FALSE	0.494012
SLC5A6	1.56685	0.305395	-0.313857	0.659287	FALSE	GSE275249_Allograft_PBS	opposite_HR_up_reference_down	FALSE	TRUE	1.033	-0.206922	opposite_HR_up_reference_down	FALSE	0.491766
ACOX2	2.14955	0.182349	-0.228573	-0.495795	FALSE	GSE275249_Allograft_PBS	opposite_HR_up_reference_down	FALSE	TRUE	-1.06574	0.113325	opposite_HR_down_reference_up	FALSE	0.491329
SLC1A4	2.57292	0.0640834	-0.19093	-0.33268	FALSE	GSE275249_Allograft_PBS	opposite_HR_up_reference_down	FALSE	TRUE	-0.855959	0.0635184	opposite_HR_down_reference_up	FALSE	0.491246
SMCO4	1.87487	0.133031	-0.261207	0.338204	FALSE	GSE275249_Allograft_PBS	opposite_HR_up_reference_down	FALSE	TRUE	0.634091	-0.0883415	opposite_HR_up_reference_down	FALSE	0.489731
RRM2	3.4554	0.0916126	-0.138938		FALSE	GSE275249_Allograft_PBS	opposite_HR_up_reference_down	FALSE	TRUE			zero_or_undefined		0.480086
SFXN3	1.23504	0.0729172	-0.385927	0.400798	FALSE	GSE275249_Allograft_PBS	opposite_HR_up_reference_down	FALSE	TRUE	0.495002	-0.154679	opposite_HR_up_reference_down	FALSE	0.476636
AKAP6	1.35542	0.340261	-0.348694	-0.115045	FALSE	GSE275249_Allograft_PBS	opposite_HR_up_reference_down	FALSE	TRUE	-0.155935	0.0401156	opposite_HR_down_reference_up	FALSE	0.472628
FRMD6	1.92646	0.0169881	-0.244438	-0.119001	FALSE	GSE275249_Allograft_PBS	opposite_HR_up_reference_down	FALSE	TRUE	-0.22925	0.0290882	opposite_HR_down_reference_up	FALSE	0.4709
S100A16	1.84256	0.0255111	-0.254036	-0.0753939	FALSE	GSE275249_Allograft_PBS	opposite_HR_up_reference_down	FALSE	TRUE	-0.138918	0.0191528	opposite_HR_down_reference_up	FALSE	0.468077
NUSAP1	7.99994	0.176428	-0.0584851		FALSE	GSE275249_Allograft_PBS	opposite_HR_up_reference_down	FALSE	TRUE			zero_or_undefined		0.467877
COL1A2	4.0184	0.00242465	-0.115281	0.158759	TRUE	GSE275249_Allograft_PBS	opposite_HR_up_reference_down	FALSE	TRUE	0.637958	-0.0183019	opposite_HR_up_reference_down	FALSE	0.463245
MARVELD1	2.57983	0.00159631	-0.175848	0.324712	FALSE	GSE275249_Allograft_PBS	opposite_HR_up_reference_down	FALSE	TRUE	0.837703	-0.0570999	opposite_HR_up_reference_down	FALSE	0.453657
VAT1	1.68957	0.0247706	-0.268122	0.436557	FALSE	GSE275249_Allograft_PBS	opposite_HR_up_reference_down	FALSE	TRUE	0.737593	-0.117051	opposite_HR_up_reference_down	FALSE	0.453011
ACTA2	6.01708	0.00384989	-0.0748989	-1.84062	FALSE	GSE275249_Allograft_PBS	opposite_HR_up_reference_down	FALSE	TRUE	-11.0752	0.137861	opposite_HR_down_reference_up	FALSE	0.450673
SCARF2	4.35286	9.91303e-05	-0.103357	0.265912	FALSE	GSE275249_Allograft_PBS	opposite_HR_up_reference_down	FALSE	TRUE	1.15748	-0.0274838	opposite_HR_up_reference_down	FALSE	0.449897
PRXL2C	1.48763	0.181113	-0.302216	-0.514653	FALSE	GSE275249_Allograft_PBS	opposite_HR_up_reference_down	FALSE	TRUE	-0.765615	0.155536	opposite_HR_down_reference_up	FALSE	0.449586
CAV2	0.9282	0.498148	-0.483381	-1.37865	FALSE	GSE275249_Allograft_PBS	opposite_HR_up_reference_down	FALSE	TRUE	-1.27966	0.666411	opposite_HR_down_reference_up	FALSE	0.448674
MST1	1.19199	0.617638	-0.373222	0.681748	FALSE	GSE275249_Allograft_PBS	opposite_HR_up_reference_down	FALSE	TRUE	0.812636	-0.254443	opposite_HR_up_reference_down	FALSE	0.444877
SCRN1	1.53882	0.0391152	-0.286606	-0.725717	FALSE	GSE275249_Allograft_PBS	opposite_HR_up_reference_down	FALSE	TRUE	-1.11674	0.207995	opposite_HR_down_reference_up	FALSE	0.441034
TMEM234	2.91192	0.126377	-0.150736	0.0223115	FALSE	GSE275249_Allograft_PBS	opposite_HR_up_reference_down	FALSE	TRUE	0.0649692	-0.00336315	opposite_HR_up_reference_down	FALSE	0.438932
LYPLAL1	0.930886	0.441007	-0.469978	0.727198	FALSE	GSE275249_Allograft_PBS	opposite_HR_up_reference_down	FALSE	TRUE	0.676938	-0.341767	opposite_HR_up_reference_down	FALSE	0.437496
DRC3	1.30495	0.539128	-0.331607	-0.106446	FALSE	GSE275249_Allograft_PBS	opposite_HR_up_reference_down	FALSE	TRUE	-0.138907	0.0352982	opposite_HR_down_reference_up	FALSE	0.43273
EFNA4	1.35794	0.487949	-0.318535		FALSE	GSE275249_Allograft_PBS	opposite_HR_up_reference_down	FALSE	TRUE			zero_or_undefined		0.432552
MAFB	2.2643	0.007428	-0.190798	1.74357	FALSE	GSE275249_Allograft_PBS	opposite_HR_up_reference_down	FALSE	TRUE	3.94796	-0.33267	opposite_HR_up_reference_down	FALSE	0.432026
PPP2R3B	2.06748	0.250829	-0.208888	0.492157	FALSE	GSE275249_Allograft_PBS	opposite_HR_up_reference_down	FALSE	TRUE	1.01752	-0.102806	opposite_HR_up_reference_down	FALSE	0.43187
CACNA2D1	1.66417	0.100022	-0.259389	-0.0419608	FALSE	GSE275249_Allograft_PBS	opposite_HR_up_reference_down	FALSE	TRUE	-0.0698298	0.0108842	opposite_HR_down_reference_up	FALSE	0.431667
RAB15	1.88458	0.209239	-0.228779		FALSE	GSE275249_Allograft_PBS	opposite_HR_up_reference_down	FALSE	TRUE			zero_or_undefined		0.431151
PIEZO1	2.27959	0.0624492	-0.188949	0.763661	FALSE	GSE275249_Allograft_PBS	opposite_HR_up_reference_down	FALSE	TRUE	1.74083	-0.144293	opposite_HR_up_reference_down	FALSE	0.430725
SAMD5	4.93381	0.0121061	-0.0872075	-2.03594	FALSE	GSE275249_Allograft_PBS	opposite_HR_up_reference_down	FALSE	TRUE	-10.045	0.177549	opposite_HR_down_reference_up	FALSE	0.430265
DCBLD1	1.92902	0.0955363	-0.222649	-0.10691	FALSE	GSE275249_Allograft_PBS	opposite_HR_up_reference_down	FALSE	TRUE	-0.206232	0.0238036	opposite_HR_down_reference_up	FALSE	0.429495
CNIH2	7.70759	0.245057	-0.0556485		FALSE	GSE275249_Allograft_PBS	opposite_HR_up_reference_down	FALSE	TRUE			zero_or_undefined		0.428916
CCDC136	2.37981	0.199013	-0.179694	0.0892888	FALSE	GSE275249_Allograft_PBS	opposite_HR_up_reference_down	FALSE	TRUE	0.212491	-0.0160446	opposite_HR_up_reference_down	FALSE	0.427638
SPARC	3.59619	0.00162323	-0.117425	-0.32816	TRUE	GSE275249_Allograft_PBS	opposite_HR_up_reference_down	FALSE	TRUE	-1.18013	0.0385341	opposite_HR_down_reference_up	FALSE	0.422281
TMEM8B	1.23151	0.149665	-0.342837	0.118625	FALSE	GSE275249_Allograft_PBS	opposite_HR_up_reference_down	FALSE	TRUE	0.146088	-0.0406691	opposite_HR_up_reference_down	FALSE	0.422206
FABP3	4.00296	0.02909	-0.104744	-0.700734	FALSE	GSE275249_Allograft_PBS	opposite_HR_up_reference_down	FALSE	TRUE	-2.80501	0.0733979	opposite_HR_down_reference_up	FALSE	0.419287
CCDC150	1.47944	0.589718	-0.280248	0.486494	FALSE	GSE275249_Allograft_PBS	opposite_HR_up_reference_down	FALSE	TRUE	0.719739	-0.136339	opposite_HR_up_reference_down	FALSE	0.41461
RASD1	1.06937	0.658289	-0.387242	-2.16082	FALSE	GSE275249_Allograft_PBS	opposite_HR_up_reference_down	FALSE	TRUE	-2.31071	0.836759	opposite_HR_down_reference_up	FALSE	0.414105
LUZP1	2.7096	0.00193045	-0.152257	-0.614769	FALSE	GSE275249_Allograft_PBS	opposite_HR_up_reference_down	FALSE	TRUE	-1.66578	0.0936027	opposite_HR_down_reference_up	FALSE	0.412555
LRIG1	1.4064	0.0913321	-0.293319	0.662508	FALSE	GSE275249_Allograft_PBS	opposite_HR_up_reference_down	FALSE	TRUE	0.931751	-0.194326	opposite_HR_up_reference_down	FALSE	0.412524
SLC25A43	0.813598	0.446597	-0.505821	0.193918	FALSE	GSE275249_Allograft_PBS	opposite_HR_up_reference_down	FALSE	TRUE	0.157771	-0.0980876	opposite_HR_up_reference_down	FALSE	0.411535
TPBG	1.60107	0.111272	-0.256618	0.0676798	FALSE	GSE275249_Allograft_PBS	opposite_HR_up_reference_down	FALSE	TRUE	0.10836	-0.0173679	opposite_HR_up_reference_down	FALSE	0.410863
ARHGEF33	1.01127	0.772687	-0.396838		FALSE	GSE275249_Allograft_PBS	opposite_HR_up_reference_down	FALSE	TRUE			zero_or_undefined		0.401312
TENM4	3.23034	0.00572964	-0.12396	0.163595	FALSE	GSE275249_Allograft_PBS	opposite_HR_up_reference_down	FALSE	TRUE	0.528469	-0.0202792	opposite_HR_up_reference_down	FALSE	0.400432
CENPV	1.99752	0.247645	-0.199647	-1.09028	FALSE	GSE275249_Allograft_PBS	opposite_HR_up_reference_down	FALSE	TRUE	-2.17786	0.217672	opposite_HR_down_reference_up	FALSE	0.398798
PLD6	0.979727	0.715096	-0.405247	0.164461	FALSE	GSE275249_Allograft_PBS	opposite_HR_up_reference_down	FALSE	TRUE	0.161126	-0.0666472	opposite_HR_up_reference_down	FALSE	0.397032
TTBK2	0.65686	0.579241	-0.601683	0.835342	FALSE	GSE275249_Allograft_PBS	opposite_HR_up_reference_down	FALSE	TRUE	0.548703	-0.502611	opposite_HR_up_reference_down	FALSE	0.395222
CEP290	1.20824	0.339697	-0.326189	0.266305	FALSE	GSE275249_Allograft_PBS	opposite_HR_up_reference_down	FALSE	TRUE	0.321761	-0.0868657	opposite_HR_up_reference_down	FALSE	0.394116
FGD6	2.28744	0.0385367	-0.170848	-0.559436	FALSE	GSE275249_Allograft_PBS	opposite_HR_up_reference_down	FALSE	TRUE	-1.27968	0.0955787	opposite_HR_down_reference_up	FALSE	0.390806
HHIP	5.44733	0.00518782	-0.0714717	-2.26227	FALSE	GSE275249_Allograft_PBS	opposite_HR_up_reference_down	FALSE	TRUE	-12.3233	0.161688	opposite_HR_down_reference_up	FALSE	0.38933
KCNIP4	2.61654	0.308776	-0.14856	-2.34377	FALSE	GSE275249_Allograft_PBS	opposite_HR_up_reference_down	FALSE	TRUE	-6.13256	0.34819	opposite_HR_down_reference_up	FALSE	0.388713
HMGCR	1.72807	0.188149	-0.224586	-0.266358	FALSE	GSE275249_Allograft_PBS	opposite_HR_up_reference_down	FALSE	TRUE	-0.460287	0.0598203	opposite_HR_down_reference_up	FALSE	0.388101
FAAP100	2.26822	0.00809585	-0.170706	0.954223	FALSE	GSE275249_Allograft_PBS	opposite_HR_up_reference_down	FALSE	TRUE	2.16439	-0.162891	opposite_HR_up_reference_down	FALSE	0.387198
CNTF	0.897903	0.759562	-0.427312		FALSE	GSE275249_Allograft_PBS	opposite_HR_up_reference_down	FALSE	TRUE			zero_or_undefined		0.383685
MFAP4	1.94371	0.00882243	-0.196953	-2.23029	TRUE	GSE275249_Allograft_PBS	opposite_HR_up_reference_down	FALSE	TRUE	-4.33503	0.439261	opposite_HR_down_reference_up	FALSE	0.382818
NEXN	6.1578	0.0040266	-0.0619897	0.0322312	FALSE	GSE275249_Allograft_PBS	opposite_HR_up_reference_down	FALSE	TRUE	0.198473	-0.001998	opposite_HR_up_reference_down	FALSE	0.38172
RALA	1.95081	0.0100613	-0.194904	0.00175954	FALSE	GSE275249_Allograft_PBS	opposite_HR_up_reference_down	FALSE	TRUE	0.00343253	-0.000342942	opposite_HR_up_reference_down	FALSE	0.380221
IRX5	0.844214	0.358137	-0.44639	0.877185	FALSE	GSE275249_Allograft_PBS	opposite_HR_up_reference_down	FALSE	TRUE	0.740532	-0.391567	opposite_HR_up_reference_down	FALSE	0.376849
MYH7B	0.884586	0.803681	-0.424682	-0.389804	FALSE	GSE275249_Allograft_PBS	opposite_HR_up_reference_down	FALSE	TRUE	-0.344815	0.165543	opposite_HR_down_reference_up	FALSE	0.375668
CTSK	2.78703	0.0016424	-0.134745	-0.71704	FALSE	GSE275249_Allograft_PBS	opposite_HR_up_reference_down	FALSE	TRUE	-1.99841	0.0966178	opposite_HR_down_reference_up	FALSE	0.375539
SEMA6D	1.20912	0.52709	-0.310446	-0.747396	FALSE	GSE275249_Allograft_PBS	opposite_HR_up_reference_down	FALSE	TRUE	-0.90369	0.232026	opposite_HR_down_reference_up	FALSE	0.375367
FNDC10	2.57672	0.171909	-0.145365		FALSE	GSE275249_Allograft_PBS	opposite_HR_up_reference_down	FALSE	TRUE			zero_or_undefined		0.374566
HSPA1L	1.19283	0.64018	-0.313174		FALSE	GSE275249_Allograft_PBS	opposite_HR_up_reference_down	FALSE	TRUE			zero_or_undefined		0.373563
EPAS1	1.08397	0.332325	-0.34303	-0.915102	FALSE	GSE275249_Allograft_PBS	opposite_HR_up_reference_down	FALSE	TRUE	-0.991945	0.313907	opposite_HR_down_reference_up	FALSE	0.371835
UTS2B	0.630657	0.857765	-0.587298	0.771295	FALSE	GSE275249_Allograft_PBS	opposite_HR_up_reference_down	FALSE	TRUE	0.486423	-0.45298	opposite_HR_up_reference_down	FALSE	0.370384
VCAN	5.95279	0.00397197	-0.0620548	-5.15123	TRUE	GSE275249_Allograft_PBS	opposite_HR_up_reference_down	FALSE	TRUE	-30.6642	0.319658	opposite_HR_down_reference_up	FALSE	0.369399
PLXDC2	3.1496	0.002315	-0.116428	0.317728	FALSE	GSE275249_Allograft_PBS	opposite_HR_up_reference_down	FALSE	TRUE	1.00072	-0.0369925	opposite_HR_up_reference_down	FALSE	0.366702
MEST	2.69825	0.0363114	-0.135892	-0.915289	FALSE	GSE275249_Allograft_PBS	opposite_HR_up_reference_down	FALSE	TRUE	-2.46968	0.12438	opposite_HR_down_reference_up	FALSE	0.36667
OSBPL6	0.700788	0.730036	-0.52322	-0.687024	FALSE	GSE275249_Allograft_PBS	opposite_HR_up_reference_down	FALSE	TRUE	-0.481458	0.359465	opposite_HR_down_reference_up	FALSE	0.366666
GPR161	2.44395	0.0286394	-0.149949	-0.608533	FALSE	GSE275249_Allograft_PBS	opposite_HR_up_reference_down	FALSE	TRUE	-1.48722	0.0912489	opposite_HR_down_reference_up	FALSE	0.366468
TRPM3	1.43233	0.615526	-0.255176	-0.42448	FALSE	GSE275249_Allograft_PBS	opposite_HR_up_reference_down	FALSE	TRUE	-0.607996	0.108317	opposite_HR_down_reference_up	FALSE	0.365496
GSG1L	2.26084	0.417197	-0.161328		FALSE	GSE275249_Allograft_PBS	opposite_HR_up_reference_down	FALSE	TRUE			zero_or_undefined		0.364737
SPON1	3.22241	0.00601662	-0.113088	-1.39052	TRUE	GSE275249_Allograft_PBS	opposite_HR_up_reference_down	FALSE	TRUE	-4.48081	0.157251	opposite_HR_down_reference_up	FALSE	0.364416
MMP2	5.11957	0.000130866	-0.0709297	-1.88593	FALSE	GSE275249_Allograft_PBS	opposite_HR_up_reference_down	FALSE	TRUE	-9.65515	0.133768	opposite_HR_down_reference_up	FALSE	0.363129
ZBTB3	2.06315	0.395448	-0.175872	-0.0111534	FALSE	GSE275249_Allograft_PBS	opposite_HR_up_reference_down	FALSE	TRUE	-0.0230111	0.00196157	opposite_HR_down_reference_up	FALSE	0.362851
PTPRS	1.60436	0.155357	-0.225796	0.363129	FALSE	GSE275249_Allograft_PBS	opposite_HR_up_reference_down	FALSE	TRUE	0.58259	-0.081993	opposite_HR_up_reference_down	FALSE	0.362257
SCLT1	3.05782	0.0825269	-0.117842	-0.366647	FALSE	GSE275249_Allograft_PBS	opposite_HR_up_reference_down	FALSE	TRUE	-1.12114	0.0432065	opposite_HR_down_reference_up	FALSE	0.36034
GHR	1.35347	0.323455	-0.265018	-0.39661	FALSE	GSE275249_Allograft_PBS	opposite_HR_up_reference_down	FALSE	TRUE	-0.536801	0.105109	opposite_HR_down_reference_up	FALSE	0.358695
CACFD1	2.15383	0.0899216	-0.16629	0.788642	FALSE	GSE275249_Allograft_PBS	opposite_HR_up_reference_down	FALSE	TRUE	1.6986	-0.131143	opposite_HR_up_reference_down	FALSE	0.35816
MMP9	1.82553	0.537988	-0.196028		FALSE	GSE275249_Allograft_PBS	opposite_HR_up_reference_down	FALSE	TRUE			zero_or_undefined		0.357855
RCOR2	1.10949	0.74109	-0.322373		FALSE	GSE275249_Allograft_PBS	opposite_HR_up_reference_down	FALSE	TRUE			zero_or_undefined		0.357671
BPHL	0.917264	0.528113	-0.388806	0.0824332	FALSE	GSE275249_Allograft_PBS	opposite_HR_up_reference_down	FALSE	TRUE	0.075613	-0.0320505	opposite_HR_up_reference_down	FALSE	0.356638
CCDC159	1.57766	0.347559	-0.225648	0.0605906	FALSE	GSE275249_Allograft_PBS	opposite_HR_up_reference_down	FALSE	TRUE	0.0955913	-0.0136722	opposite_HR_up_reference_down	FALSE	0.355996
HFM1	0.933172	0.78686	-0.380713		FALSE	GSE275249_Allograft_PBS	opposite_HR_up_reference_down	FALSE	TRUE			zero_or_undefined		0.355271
DUSP7	1.19366	0.131036	-0.297233	0.644841	FALSE	GSE275249_Allograft_PBS	opposite_HR_up_reference_down	FALSE	TRUE	0.769722	-0.191668	opposite_HR_up_reference_down	FALSE	0.354796
PLAT	1.63407	0.0663591	-0.216057	1.06546	FALSE	GSE275249_Allograft_PBS	opposite_HR_up_reference_down	FALSE	TRUE	1.74104	-0.2302	opposite_HR_up_reference_down	FALSE	0.353052
RHBDL1	0.670443	0.854106	-0.520561	1.37665	FALSE	GSE275249_Allograft_PBS	opposite_HR_up_reference_down	FALSE	TRUE	0.922969	-0.716633	opposite_HR_up_reference_down	FALSE	0.349007
COL16A1	3.87932	0.00108978	-0.0897399	-1.01695	TRUE	GSE275249_Allograft_PBS	opposite_HR_up_reference_down	FALSE	TRUE	-3.94506	0.0912607	opposite_HR_down_reference_up	FALSE	0.34813
NREP	3.4762	0.00265653	-0.0987239	0.358937	FALSE	GSE275249_Allograft_PBS	opposite_HR_up_reference_down	FALSE	TRUE	1.24774	-0.0354357	opposite_HR_up_reference_down	FALSE	0.343184
CCDC78	1.1108	0.771773	-0.307743		FALSE	GSE275249_Allograft_PBS	opposite_HR_up_reference_down	FALSE	TRUE			zero_or_undefined		0.341841
CDH13	0.865487	0.695206	-0.394589	-0.443085	FALSE	GSE275249_Allograft_PBS	opposite_HR_up_reference_down	FALSE	TRUE	-0.383484	0.174837	opposite_HR_down_reference_up	FALSE	0.341512
SCN8A	5.06824	0.00670653	-0.0672931	-0.338125	FALSE	GSE275249_Allograft_PBS	opposite_HR_up_reference_down	FALSE	TRUE	-1.7137	0.0227535	opposite_HR_down_reference_up	FALSE	0.341057
BHLHE40	1.34622	0.0502214	-0.253192	-0.518979	FALSE	GSE275249_Allograft_PBS	opposite_HR_up_reference_down	FALSE	TRUE	-0.698658	0.131402	opposite_HR_down_reference_up	FALSE	0.340852
KCNE4	2.30433	0.0216288	-0.147276	-0.853078	FALSE	GSE275249_Allograft_PBS	opposite_HR_up_reference_down	FALSE	TRUE	-1.96577	0.125638	opposite_HR_down_reference_up	FALSE	0.339373
AKR1E2	1.04563	0.536837	-0.322758		FALSE	GSE275249_Allograft_PBS	opposite_HR_up_reference_down	FALSE	TRUE			zero_or_undefined		0.337486
CYB561D2	2.64326	0.161058	-0.126866		FALSE	GSE275249_Allograft_PBS	opposite_HR_up_reference_down	FALSE	TRUE			zero_or_undefined		0.33534
HDGFL3	0.928028	0.26761	-0.36095	-0.199066	FALSE	GSE275249_Allograft_PBS	opposite_HR_up_reference_down	FALSE	TRUE	-0.184739	0.071853	opposite_HR_down_reference_up	FALSE	0.334972
COL1A1	5.92474	0.0016235	-0.0558274	-1.18354	TRUE	GSE275249_Allograft_PBS	opposite_HR_up_reference_down	FALSE	TRUE	-7.01216	0.0660738	opposite_HR_down_reference_up	FALSE	0.330763
KDM5B	1.49979	0.0759306	-0.220253	0.213048	FALSE	GSE275249_Allograft_PBS	opposite_HR_up_reference_down	FALSE	TRUE	0.319527	-0.0469245	opposite_HR_up_reference_down	FALSE	0.330333
NKIRAS2	1.89292	0.0324229	-0.174218	-0.0785986	FALSE	GSE275249_Allograft_PBS	opposite_HR_up_reference_down	FALSE	TRUE	-0.148781	0.0136933	opposite_HR_down_reference_up	FALSE	0.32978
RBPMS2	3.70347	0.142276	-0.0889746	-1.25936	FALSE	GSE275249_Allograft_PBS	opposite_HR_up_reference_down	FALSE	TRUE	-4.66401	0.112051	opposite_HR_down_reference_up	FALSE	0.329515
CYP24A1	0.333067	0.866419	-0.98819	1.14986	FALSE	GSE275249_Allograft_PBS	opposite_HR_up_reference_down	FALSE	TRUE	0.382982	-1.13628	opposite_HR_up_reference_down	FALSE	0.329134
STK36	1.10156	0.488744	-0.298748	0.320004	FALSE	GSE275249_Allograft_PBS	opposite_HR_up_reference_down	FALSE	TRUE	0.352504	-0.0956008	opposite_HR_up_reference_down	FALSE	0.32909
IRX3	0.904216	0.234445	-0.363944	0.774598	FALSE	GSE275249_Allograft_PBS	opposite_HR_up_reference_down	FALSE	TRUE	0.700404	-0.28191	opposite_HR_up_reference_down	FALSE	0.329084
ANLN	3.29157	0.141814	-0.0993947		FALSE	GSE275249_Allograft_PBS	opposite_HR_up_reference_down	FALSE	TRUE			zero_or_undefined		0.327164
ICOSLG	0.729447	0.756341	-0.448381		FALSE	GSE275249_Allograft_PBS	opposite_HR_up_reference_down	FALSE	TRUE			zero_or_undefined		0.32707
RTN4IP1	1.44257	0.47342	-0.225712	0.233025	FALSE	GSE275249_Allograft_PBS	opposite_HR_up_reference_down	FALSE	TRUE	0.336155	-0.0525966	opposite_HR_up_reference_down	FALSE	0.325606
SGK3	1.1524	0.266797	-0.28213	0.139716	FALSE	GSE275249_Allograft_PBS	opposite_HR_up_reference_down	FALSE	TRUE	0.161009	-0.0394181	opposite_HR_up_reference_down	FALSE	0.325125
NAP1L3	1.57726	0.0808227	-0.205027	-0.443147	FALSE	GSE275249_Allograft_PBS	opposite_HR_up_reference_down	FALSE	TRUE	-0.698957	0.090857	opposite_HR_down_reference_up	FALSE	0.32338
ACSL3	1.05749	0.23693	-0.304774	0.711505	FALSE	GSE275249_Allograft_PBS	opposite_HR_up_reference_down	FALSE	TRUE	0.752406	-0.216849	opposite_HR_up_reference_down	FALSE	0.322294
SYT6	0.833495	0.83786	-0.384844		FALSE	GSE275249_Allograft_PBS	opposite_HR_up_reference_down	FALSE	TRUE			zero_or_undefined		0.320765
NPL	1.93999	0.0988286	-0.164728	0.117749	FALSE	GSE275249_Allograft_PBS	opposite_HR_up_reference_down	FALSE	TRUE	0.228431	-0.0193964	opposite_HR_up_reference_down	FALSE	0.319569
SC5D	1.85364	0.0240792	-0.172093	0.455139	FALSE	GSE275249_Allograft_PBS	opposite_HR_up_reference_down	FALSE	TRUE	0.843664	-0.0783261	opposite_HR_up_reference_down	FALSE	0.318999
BCAR3	1.04847	0.330233	-0.304046	0.360028	FALSE	GSE275249_Allograft_PBS	opposite_HR_up_reference_down	FALSE	TRUE	0.37748	-0.109465	opposite_HR_up_reference_down	FALSE	0.318784
MAN2C1	2.53057	0.0426549	-0.125745	0.466399	FALSE	GSE275249_Allograft_PBS	opposite_HR_up_reference_down	FALSE	TRUE	1.18025	-0.0586474	opposite_HR_up_reference_down	FALSE	0.318206
RPP40	1.70915	0.340628	-0.185376	0.875896	FALSE	GSE275249_Allograft_PBS	opposite_HR_up_reference_down	FALSE	TRUE	1.49704	-0.16237	opposite_HR_up_reference_down	FALSE	0.316836
DET1	1.536	0.638971	-0.205201		FALSE	GSE275249_Allograft_PBS	opposite_HR_up_reference_down	FALSE	TRUE			zero_or_undefined		0.315189
HCN1	1.71098	0.189966	-0.184158	0.950689	FALSE	GSE275249_Allograft_PBS	opposite_HR_up_reference_down	FALSE	TRUE	1.62661	-0.175077	opposite_HR_up_reference_down	FALSE	0.315091
GABRB2	0.818251	0.79936	-0.38457	-2.20203	FALSE	GSE275249_Allograft_PBS	opposite_HR_up_reference_down	FALSE	TRUE	-1.80181	0.846833	opposite_HR_down_reference_up	FALSE	0.314674
RAC3	0.948661	0.539724	-0.331676	0.86436	FALSE	GSE275249_Allograft_PBS	opposite_HR_up_reference_down	FALSE	TRUE	0.819985	-0.286687	opposite_HR_up_reference_down	FALSE	0.314648
LMO7	0.849667	0.318543	-0.369385	1.92103	FALSE	GSE275249_Allograft_PBS	opposite_HR_up_reference_down	FALSE	TRUE	1.63223	-0.709599	opposite_HR_up_reference_down	FALSE	0.313855
LIPA	2.07432	0.011415	-0.151166	0.392366	FALSE	GSE275249_Allograft_PBS	opposite_HR_up_reference_down	FALSE	TRUE	0.813895	-0.0593126	opposite_HR_up_reference_down	FALSE	0.313568
PAQR5	0.423379	0.911511	-0.73768		FALSE	GSE275249_Allograft_PBS	opposite_HR_up_reference_down	FALSE	TRUE			zero_or_undefined		0.312318
SPAG4	2.01096	0.527852	-0.154457	0.391799	FALSE	GSE275249_Allograft_PBS	opposite_HR_up_reference_down	FALSE	TRUE	0.787893	-0.060516	opposite_HR_up_reference_down	FALSE	0.310607
ZNF462	2.18201	0.0465828	-0.141311	-0.240817	FALSE	GSE275249_Allograft_PBS	opposite_HR_up_reference_down	FALSE	TRUE	-0.525464	0.03403	opposite_HR_down_reference_up	FALSE	0.308342
LRRC39	2.16699	0.472791	-0.142252	0.408927	FALSE	GSE275249_Allograft_PBS	opposite_HR_up_reference_down	FALSE	TRUE	0.88614	-0.0581708	opposite_HR_up_reference_down	FALSE	0.308259
PLEC	1.22241	0.169487	-0.252068	1.27439	FALSE	GSE275249_Allograft_PBS	opposite_HR_up_reference_down	FALSE	TRUE	1.55783	-0.321231	opposite_HR_up_reference_down	FALSE	0.308131
CENPP	3.19556	0.081745	-0.0962722	0.0200458	FALSE	GSE275249_Allograft_PBS	opposite_HR_up_reference_down	FALSE	TRUE	0.0640576	-0.00192985	opposite_HR_up_reference_down	FALSE	0.307644
HMGCS1	2.19885	0.0220879	-0.139743	0.364859	FALSE	GSE275249_Allograft_PBS	opposite_HR_up_reference_down	FALSE	TRUE	0.802271	-0.0509864	opposite_HR_up_reference_down	FALSE	0.307274
APELA	1.03491	0.403658	-0.296903	0.398565	FALSE	GSE275249_Allograft_PBS	opposite_HR_up_reference_down	FALSE	TRUE	0.412478	-0.118335	opposite_HR_up_reference_down	FALSE	0.307267
ALDH4A1	2.04848	0.379566	-0.14975	0.422111	FALSE	GSE275249_Allograft_PBS	opposite_HR_up_reference_down	FALSE	TRUE	0.864686	-0.0632111	opposite_HR_up_reference_down	FALSE	0.30676
PDGFA	0.862562	0.621394	-0.354608	0.175008	FALSE	GSE275249_Allograft_PBS	opposite_HR_up_reference_down	FALSE	TRUE	0.150956	-0.0620593	opposite_HR_up_reference_down	FALSE	0.305871
VGLL4	2.68454	0.0016235	-0.113865	-0.00288567	FALSE	GSE275249_Allograft_PBS	opposite_HR_up_reference_down	FALSE	TRUE	-0.00774671	0.000328576	opposite_HR_down_reference_up	FALSE	0.305675
HAPLN3	2.98324	0.0841992	-0.102387	0.100896	TRUE	GSE275249_Allograft_PBS	opposite_HR_up_reference_down	FALSE	TRUE	0.300996	-0.0103304	opposite_HR_up_reference_down	FALSE	0.305444
TEAD4	3.54466	0.0643237	-0.0861559	0.148927	FALSE	GSE275249_Allograft_PBS	opposite_HR_up_reference_down	FALSE	TRUE	0.527898	-0.012831	opposite_HR_up_reference_down	FALSE	0.305394
MAP10	1.63089	0.419354	-0.186028		FALSE	GSE275249_Allograft_PBS	opposite_HR_up_reference_down	FALSE	TRUE			zero_or_undefined		0.303392
LIFR	4.42434	0.0520942	-0.0685668	-3.18659	FALSE	GSE275249_Allograft_PBS	opposite_HR_up_reference_down	FALSE	TRUE	-14.0986	0.218494	opposite_HR_down_reference_up	FALSE	0.303363
ZSCAN20	1.63156	0.316027	-0.185921	-0.0250722	FALSE	GSE275249_Allograft_PBS	opposite_HR_up_reference_down	FALSE	TRUE	-0.0409069	0.00466145	opposite_HR_down_reference_up	FALSE	0.303342
SIX5	2.0088	0.385781	-0.150991	-0.152284	FALSE	GSE275249_Allograft_PBS	opposite_HR_up_reference_down	FALSE	TRUE	-0.305907	0.0229935	opposite_HR_down_reference_up	FALSE	0.303311
CDK4	1.66813	0.0323907	-0.181673	-0.650807	FALSE	GSE275249_Allograft_PBS	opposite_HR_up_reference_down	FALSE	TRUE	-1.08563	0.118234	opposite_HR_down_reference_up	FALSE	0.303054
TSPAN5	0.727816	0.583917	-0.412621	-0.402988	FALSE	GSE275249_Allograft_PBS	opposite_HR_up_reference_down	FALSE	TRUE	-0.293301	0.166281	opposite_HR_down_reference_up	FALSE	0.300312
TNFRSF21	0.971834	0.621111	-0.308842	-2.00778	FALSE	GSE275249_Allograft_PBS	opposite_HR_up_reference_down	FALSE	TRUE	-1.95123	0.620089	opposite_HR_down_reference_up	FALSE	0.300143
PROCR	0.755032	0.734793	-0.394869	-0.849124	FALSE	GSE275249_Allograft_PBS	opposite_HR_up_reference_down	FALSE	TRUE	-0.641116	0.335293	opposite_HR_down_reference_up	FALSE	0.298139
XRRA1	1.07435	0.519455	-0.27727	-0.116594	FALSE	GSE275249_Allograft_PBS	opposite_HR_up_reference_down	FALSE	TRUE	-0.125263	0.0323281	opposite_HR_down_reference_up	FALSE	0.297885
PLXNA2	2.48765	0.0130435	-0.119333	0.41643	FALSE	GSE275249_Allograft_PBS	opposite_HR_up_reference_down	FALSE	TRUE	1.03593	-0.0496937	opposite_HR_up_reference_down	FALSE	0.296858
ARID5A	2.01295	0.199045	-0.147426	-0.815008	FALSE	GSE275249_Allograft_PBS	opposite_HR_up_reference_down	FALSE	TRUE	-1.64057	0.120154	opposite_HR_down_reference_up	FALSE	0.296761
ADORA2B	1.41878	0.676747	-0.208905		FALSE	GSE275249_Allograft_PBS	opposite_HR_up_reference_down	FALSE	TRUE			zero_or_undefined		0.296391
BABAM2	1.29657	0.188667	-0.22805	0.300868	FALSE	GSE275249_Allograft_PBS	opposite_HR_up_reference_down	FALSE	TRUE	0.390096	-0.0686128	opposite_HR_up_reference_down	FALSE	0.295682
PORCN	0.477714	0.827644	-0.61893	0.339127	FALSE	GSE275249_Allograft_PBS	opposite_HR_up_reference_down	FALSE	TRUE	0.162006	-0.209896	opposite_HR_up_reference_down	FALSE	0.295672
PLAU	1.34119	0.315061	-0.220436	1.38091	FALSE	GSE275249_Allograft_PBS	opposite_HR_up_reference_down	FALSE	TRUE	1.85206	-0.304401	opposite_HR_up_reference_down	FALSE	0.295647
GLI3	2.14265	0.00871005	-0.137859	0.348586	FALSE	GSE275249_Allograft_PBS	opposite_HR_up_reference_down	FALSE	TRUE	0.746897	-0.0480556	opposite_HR_up_reference_down	FALSE	0.295383
PSMC3IP	1.46213	0.519455	-0.20129	0.123313	FALSE	GSE275249_Allograft_PBS	opposite_HR_up_reference_down	FALSE	TRUE	0.180299	-0.0248217	opposite_HR_up_reference_down	FALSE	0.294312
SLC43A1	3.21829	0.0706082	-0.0906553	-1.31716	FALSE	GSE275249_Allograft_PBS	opposite_HR_up_reference_down	FALSE	TRUE	-4.23901	0.119408	opposite_HR_down_reference_up	FALSE	0.291755
SLC25A34	0.692938	0.798051	-0.420162	-0.16497	FALSE	GSE275249_Allograft_PBS	opposite_HR_up_reference_down	FALSE	TRUE	-0.114314	0.069314	opposite_HR_down_reference_up	FALSE	0.291146
PLCD3	1.84031	0.0424821	-0.157998	2.00474	FALSE	GSE275249_Allograft_PBS	opposite_HR_up_reference_down	FALSE	TRUE	3.68935	-0.316746	opposite_HR_up_reference_down	FALSE	0.290767
ZBTB48	0.672907	0.642225	-0.431618	0.513766	FALSE	GSE275249_Allograft_PBS	opposite_HR_up_reference_down	FALSE	TRUE	0.345716	-0.221751	opposite_HR_up_reference_down	FALSE	0.290439
ERCC1	1.09243	0.16867	-0.265642	0.407553	FALSE	GSE275249_Allograft_PBS	opposite_HR_up_reference_down	FALSE	TRUE	0.445221	-0.108263	opposite_HR_up_reference_down	FALSE	0.290194
CBR3	2.05043	0.42324	-0.141336	-1.02838	FALSE	GSE275249_Allograft_PBS	opposite_HR_up_reference_down	FALSE	TRUE	-2.10861	0.145347	opposite_HR_down_reference_up	FALSE	0.289799
FZD2	2.7692	0.0740134	-0.104627	-1.17071	FALSE	GSE275249_Allograft_PBS	opposite_HR_up_reference_down	FALSE	TRUE	-3.24193	0.122488	opposite_HR_down_reference_up	FALSE	0.289734
ENAH	2.95507	0.00355945	-0.0976928	-0.999765	FALSE	GSE275249_Allograft_PBS	opposite_HR_up_reference_down	FALSE	TRUE	-2.95438	0.0976698	opposite_HR_down_reference_up	FALSE	0.288689
NEK3	0.860487	0.496473	-0.335047	0.143835	FALSE	GSE275249_Allograft_PBS	opposite_HR_up_reference_down	FALSE	TRUE	0.123769	-0.0481917	opposite_HR_up_reference_down	FALSE	0.288304
RAP2B	1.01549	0.201326	-0.282152	0.811817	FALSE	GSE275249_Allograft_PBS	opposite_HR_up_reference_down	FALSE	TRUE	0.824388	-0.229056	opposite_HR_up_reference_down	FALSE	0.286521
MFAP3L	0.890132	0.457528	-0.321783	0.871717	FALSE	GSE275249_Allograft_PBS	opposite_HR_up_reference_down	FALSE	TRUE	0.775943	-0.280503	opposite_HR_up_reference_down	FALSE	0.286429
STPG1	0.76304	0.734428	-0.374594	0.221527	FALSE	GSE275249_Allograft_PBS	opposite_HR_up_reference_down	FALSE	TRUE	0.169034	-0.0829829	opposite_HR_up_reference_down	FALSE	0.28583
CDKN2C	4.1583	0.0385367	-0.068529	-0.123343	FALSE	GSE275249_Allograft_PBS	opposite_HR_up_reference_down	FALSE	TRUE	-0.512896	0.00845257	opposite_HR_down_reference_up	FALSE	0.284964
CLCF1	0.529087	0.891425	-0.537546	-0.269331	FALSE	GSE275249_Allograft_PBS	opposite_HR_up_reference_down	FALSE	TRUE	-0.1425	0.144778	opposite_HR_down_reference_up	FALSE	0.284408
PUS7	1.69534	0.157186	-0.16749	0.307848	FALSE	GSE275249_Allograft_PBS	opposite_HR_up_reference_down	FALSE	TRUE	0.521905	-0.0515614	opposite_HR_up_reference_down	FALSE	0.283952
CBX2	2.52428	0.178783	-0.112274		FALSE	GSE275249_Allograft_PBS	opposite_HR_up_reference_down	FALSE	TRUE			zero_or_undefined		0.283411
PLCB1	0.997932	0.578877	-0.283671	-1.0123	FALSE	GSE275249_Allograft_PBS	opposite_HR_up_reference_down	FALSE	TRUE	-1.01021	0.287161	opposite_HR_down_reference_up	FALSE	0.283085
SLC7A14	0.543654	0.867073	-0.51961		FALSE	GSE275249_Allograft_PBS	opposite_HR_up_reference_down	FALSE	TRUE			zero_or_undefined		0.282488
NHSL1	1.67521	0.296767	-0.168003	-0.288206	FALSE	GSE275249_Allograft_PBS	opposite_HR_up_reference_down	FALSE	TRUE	-0.482805	0.0484195	opposite_HR_down_reference_up	FALSE	0.281441
MEGF10	4.10448	0.00393888	-0.068279	1.9054	FALSE	GSE275249_Allograft_PBS	opposite_HR_up_reference_down	FALSE	TRUE	7.82066	-0.130099	opposite_HR_up_reference_down	FALSE	0.28025
CDC42EP1	1.03229	0.160468	-0.269643	0.581489	FALSE	GSE275249_Allograft_PBS	opposite_HR_up_reference_down	FALSE	TRUE	0.600262	-0.156794	opposite_HR_up_reference_down	FALSE	0.278348
BTG2	0.672621	0.500282	-0.41317	-1.36212	FALSE	GSE275249_Allograft_PBS	opposite_HR_up_reference_down	FALSE	TRUE	-0.916191	0.562788	opposite_HR_down_reference_up	FALSE	0.277907
HEATR6	1.9828	0.128321	-0.139141	-0.471428	FALSE	GSE275249_Allograft_PBS	opposite_HR_up_reference_down	FALSE	TRUE	-0.934749	0.0655951	opposite_HR_down_reference_up	FALSE	0.27589
IFFO2	1.6811	0.170682	-0.163107	0.318908	FALSE	GSE275249_Allograft_PBS	opposite_HR_up_reference_down	FALSE	TRUE	0.536116	-0.0520161	opposite_HR_up_reference_down	FALSE	0.274199
NUDT22	0.978504	0.546478	-0.278918	0.321294	FALSE	GSE275249_Allograft_PBS	opposite_HR_up_reference_down	FALSE	TRUE	0.314388	-0.0896146	opposite_HR_up_reference_down	FALSE	0.272922
MICU1	1.30496	0.11056	-0.208642	0.159095	FALSE	GSE275249_Allograft_PBS	opposite_HR_up_reference_down	FALSE	TRUE	0.207613	-0.033194	opposite_HR_up_reference_down	FALSE	0.272269
SPRY1	2.49563	0.0760659	-0.10865	-1.95351	FALSE	GSE275249_Allograft_PBS	opposite_HR_up_reference_down	FALSE	TRUE	-4.87523	0.212248	opposite_HR_down_reference_up	FALSE	0.27115
JAZF1	1.15472	0.296844	-0.23462	-1.6825	FALSE	GSE275249_Allograft_PBS	opposite_HR_up_reference_down	FALSE	TRUE	-1.94281	0.394747	opposite_HR_down_reference_up	FALSE	0.27092
MICAL3	0.968629	0.658448	-0.278391	0.0528034	FALSE	GSE275249_Allograft_PBS	opposite_HR_up_reference_down	FALSE	TRUE	0.0511469	-0.0147	opposite_HR_up_reference_down	FALSE	0.269657
ABCC4	1.82907	0.236109	-0.146849	-0.106904	FALSE	GSE275249_Allograft_PBS	opposite_HR_up_reference_down	FALSE	TRUE	-0.195535	0.0156988	opposite_HR_down_reference_up	FALSE	0.268598
NRBP2	1.71823	0.182025	-0.155608	0.0578292	FALSE	GSE275249_Allograft_PBS	opposite_HR_up_reference_down	FALSE	TRUE	0.0993637	-0.00899866	opposite_HR_up_reference_down	FALSE	0.267369
NLN	1.79188	0.0777209	-0.148958	-0.178014	FALSE	GSE275249_Allograft_PBS	opposite_HR_up_reference_down	FALSE	TRUE	-0.31898	0.0265166	opposite_HR_down_reference_up	FALSE	0.266915
GCAT	0.814914	0.628879	-0.326932	1.06501	FALSE	GSE275249_Allograft_PBS	opposite_HR_up_reference_down	FALSE	TRUE	0.867889	-0.348185	opposite_HR_up_reference_down	FALSE	0.266422
ID3	1.3759	0.0676516	-0.192783	-0.998049	FALSE	GSE275249_Allograft_PBS	opposite_HR_up_reference_down	FALSE	TRUE	-1.37322	0.192407	opposite_HR_down_reference_up	FALSE	0.26525
NFE2L3	0.763649	0.730389	-0.345386	-1.3958	FALSE	GSE275249_Allograft_PBS	opposite_HR_up_reference_down	FALSE	TRUE	-1.0659	0.482089	opposite_HR_down_reference_up	FALSE	0.263753
BCKDK	1.35473	0.304695	-0.194663	-0.0550102	FALSE	GSE275249_Allograft_PBS	opposite_HR_up_reference_down	FALSE	TRUE	-0.0745242	0.0107085	opposite_HR_down_reference_up	FALSE	0.263717
CIT	2.49572	0.100941	-0.105446	0.137347	FALSE	GSE275249_Allograft_PBS	opposite_HR_up_reference_down	FALSE	TRUE	0.34278	-0.0144827	opposite_HR_up_reference_down	FALSE	0.263164
CNIH3	1.49096	0.317333	-0.175349	-0.356545	FALSE	GSE275249_Allograft_PBS	opposite_HR_up_reference_down	FALSE	TRUE	-0.531594	0.0625197	opposite_HR_down_reference_up	FALSE	0.261437
FAM89A	1.1775	0.528113	-0.221539	-0.717969	FALSE	GSE275249_Allograft_PBS	opposite_HR_up_reference_down	FALSE	TRUE	-0.845408	0.159058	opposite_HR_down_reference_up	FALSE	0.260863
KLHL35	0.843532	0.782624	-0.308056		FALSE	GSE275249_Allograft_PBS	opposite_HR_up_reference_down	FALSE	TRUE			zero_or_undefined		0.259855
LYPD6B	0.571049	0.813874	-0.453931	-0.0958939	FALSE	GSE275249_Allograft_PBS	opposite_HR_up_reference_down	FALSE	TRUE	-0.0547601	0.0435292	opposite_HR_down_reference_up	FALSE	0.259217
RHBDF1	1.72619	0.201291	-0.149403	-0.395628	FALSE	GSE275249_Allograft_PBS	opposite_HR_up_reference_down	FALSE	TRUE	-0.682928	0.059108	opposite_HR_down_reference_up	FALSE	0.257898
ANKRD50	1.72564	0.074885	-0.148209	-0.463109	FALSE	GSE275249_Allograft_PBS	opposite_HR_up_reference_down	FALSE	TRUE	-0.79916	0.0686367	opposite_HR_down_reference_up	FALSE	0.255755
RFLNB	0.591074	0.730389	-0.432357	0.480196	FALSE	GSE275249_Allograft_PBS	opposite_HR_up_reference_down	FALSE	TRUE	0.283831	-0.207616	opposite_HR_up_reference_down	FALSE	0.255555
PNPLA3	10.278	0.0406962	-0.0247574	2.12038	FALSE	GSE275249_Allograft_PBS	opposite_HR_up_reference_down	FALSE	TRUE	21.7932	-0.0524951	opposite_HR_up_reference_down	FALSE	0.254456
RABGEF1	1.54526	0.464788	-0.164601	0.729855	FALSE	GSE275249_Allograft_PBS	opposite_HR_up_reference_down	FALSE	TRUE	1.12781	-0.120135	opposite_HR_up_reference_down	FALSE	0.254351
RIDA	0.766409	0.685353	-0.33159	0.419997	FALSE	GSE275249_Allograft_PBS	opposite_HR_up_reference_down	FALSE	TRUE	0.321889	-0.139267	opposite_HR_up_reference_down	FALSE	0.254134
ARHGEF19	0.879558	0.389468	-0.286982	1.08471	FALSE	GSE275249_Allograft_PBS	opposite_HR_up_reference_down	FALSE	TRUE	0.95407	-0.311294	opposite_HR_up_reference_down	FALSE	0.252417
SRPK2	0.779843	0.265028	-0.323426	0.240588	FALSE	GSE275249_Allograft_PBS	opposite_HR_up_reference_down	FALSE	TRUE	0.187621	-0.0778124	opposite_HR_up_reference_down	FALSE	0.252221
NEDD4	2.31616	0.0173228	-0.108731	0.857445	FALSE	GSE275249_Allograft_PBS	opposite_HR_up_reference_down	FALSE	TRUE	1.98598	-0.0932307	opposite_HR_up_reference_down	FALSE	0.251838
TXNRD3	0.626854	0.63622	-0.400512	0.629791	FALSE	GSE275249_Allograft_PBS	opposite_HR_up_reference_down	FALSE	TRUE	0.394787	-0.252239	opposite_HR_up_reference_down	FALSE	0.251062
ZBTB12	0.538008	0.805564	-0.465626		FALSE	GSE275249_Allograft_PBS	opposite_HR_up_reference_down	FALSE	TRUE			zero_or_undefined		0.250511
CDKN3	8.43692	0.139794	-0.0296651		FALSE	GSE275249_Allograft_PBS	opposite_HR_up_reference_down	FALSE	TRUE			zero_or_undefined		0.250282
ERF	0.722555	0.449208	-0.345633		FALSE	GSE275249_Allograft_PBS	opposite_HR_up_reference_down	FALSE	TRUE			zero_or_undefined		0.249738
MRPL23	1.3177	0.405441	-0.187272	-0.186231	FALSE	GSE275249_Allograft_PBS	opposite_HR_up_reference_down	FALSE	TRUE	-0.245398	0.034876	opposite_HR_down_reference_up	FALSE	0.24677
SLC16A2	1.11181	0.325975	-0.221898	-1.16731	FALSE	GSE275249_Allograft_PBS	opposite_HR_up_reference_down	FALSE	TRUE	-1.29783	0.259023	opposite_HR_down_reference_up	FALSE	0.24671
PXDC1	0.593826	0.517517	-0.414597	0.378428	FALSE	GSE275249_Allograft_PBS	opposite_HR_up_reference_down	FALSE	TRUE	0.224721	-0.156895	opposite_HR_up_reference_down	FALSE	0.246199
ZNF112	2.14343	0.222362	-0.114654	0.837505	FALSE	GSE275249_Allograft_PBS	opposite_HR_up_reference_down	FALSE	TRUE	1.79513	-0.096023	opposite_HR_up_reference_down	FALSE	0.245752
PLIN3	0.851258	0.222488	-0.288441	1.05844	FALSE	GSE275249_Allograft_PBS	opposite_HR_up_reference_down	FALSE	TRUE	0.901007	-0.305298	opposite_HR_up_reference_down	FALSE	0.245538
ZNRF3	1.39478	0.398021	-0.175798	-0.0468873	FALSE	GSE275249_Allograft_PBS	opposite_HR_up_reference_down	FALSE	TRUE	-0.0653975	0.00824271	opposite_HR_down_reference_up	FALSE	0.2452
AJUBA	1.26441	0.167852	-0.192753		FALSE	GSE275249_Allograft_PBS	opposite_HR_up_reference_down	FALSE	TRUE			zero_or_undefined		0.24372
EGR2	1.27208	0.604656	-0.190892	-1.31295	FALSE	GSE275249_Allograft_PBS	opposite_HR_up_reference_down	FALSE	TRUE	-1.67018	0.250632	opposite_HR_down_reference_up	FALSE	0.24283
PHLDA3	0.86573	0.395967	-0.280443	0.280149	FALSE	GSE275249_Allograft_PBS	opposite_HR_up_reference_down	FALSE	TRUE	0.242533	-0.0785658	opposite_HR_up_reference_down	FALSE	0.242788
HOXB2	1.10906	0.12975	-0.218431	2.44956	FALSE	GSE275249_Allograft_PBS	opposite_HR_up_reference_down	FALSE	TRUE	2.71671	-0.53506	opposite_HR_up_reference_down	FALSE	0.242254
AUTS2	0.81785	0.377447	-0.295457	0.323505	FALSE	GSE275249_Allograft_PBS	opposite_HR_up_reference_down	FALSE	TRUE	0.264578	-0.0955816	opposite_HR_up_reference_down	FALSE	0.241639
PON2	0.704018	0.547002	-0.342554	0.5983	FALSE	GSE275249_Allograft_PBS	opposite_HR_up_reference_down	FALSE	TRUE	0.421214	-0.20495	opposite_HR_up_reference_down	FALSE	0.241165
LRP4	0.553413	0.644939	-0.434396	1.86959	FALSE	GSE275249_Allograft_PBS	opposite_HR_up_reference_down	FALSE	TRUE	1.03466	-0.812145	opposite_HR_up_reference_down	FALSE	0.240401
BAHCC1	1.51317	0.268238	-0.158043	-0.654879	FALSE	GSE275249_Allograft_PBS	opposite_HR_up_reference_down	FALSE	TRUE	-0.990945	0.103499	opposite_HR_down_reference_up	FALSE	0.239146
BCL7A	0.62077	0.632093	-0.384947	0.293437	FALSE	GSE275249_Allograft_PBS	opposite_HR_up_reference_down	FALSE	TRUE	0.182157	-0.112958	opposite_HR_up_reference_down	FALSE	0.238964
GSTM2	1.98968	0.215017	-0.119785	-0.652645	FALSE	GSE275249_Allograft_PBS	opposite_HR_up_reference_down	FALSE	TRUE	-1.29855	0.0781769	opposite_HR_down_reference_up	FALSE	0.238333
GYPE	0.847406	0.74109	-0.280248		FALSE	GSE275249_Allograft_PBS	opposite_HR_up_reference_down	FALSE	TRUE			zero_or_undefined		0.237483
BVES	0.555062	0.665777	-0.427117	0.178949	FALSE	GSE275249_Allograft_PBS	opposite_HR_up_reference_down	FALSE	TRUE	0.0993278	-0.0764322	opposite_HR_up_reference_down	FALSE	0.237077
ZNF512B	0.963664	0.405413	-0.245609	0.201294	FALSE	GSE275249_Allograft_PBS	opposite_HR_up_reference_down	FALSE	TRUE	0.19398	-0.0494395	opposite_HR_up_reference_down	FALSE	0.236684
ABHD4	1.27938	0.18775	-0.184822	-0.152997	FALSE	GSE275249_Allograft_PBS	opposite_HR_up_reference_down	FALSE	TRUE	-0.195742	0.0282773	opposite_HR_down_reference_up	FALSE	0.236459
CEP164	1.01195	0.34206	-0.233549	0.603343	FALSE	GSE275249_Allograft_PBS	opposite_HR_up_reference_down	FALSE	TRUE	0.610551	-0.14091	opposite_HR_up_reference_down	FALSE	0.236339
SH3BP4	0.998427	0.336124	-0.236602	-0.160781	FALSE	GSE275249_Allograft_PBS	opposite_HR_up_reference_down	FALSE	TRUE	-0.160528	0.0380411	opposite_HR_down_reference_up	FALSE	0.23623
CUEDC1	0.732186	0.298816	-0.322096	0.347096	FALSE	GSE275249_Allograft_PBS	opposite_HR_up_reference_down	FALSE	TRUE	0.254139	-0.111798	opposite_HR_up_reference_down	FALSE	0.235834
PPRC1	2.70641	0.0224084	-0.0870771	0.194486	FALSE	GSE275249_Allograft_PBS	opposite_HR_up_reference_down	FALSE	TRUE	0.526358	-0.0169352	opposite_HR_up_reference_down	FALSE	0.235666
SHB	1.03976	0.521351	-0.226205		FALSE	GSE275249_Allograft_PBS	opposite_HR_up_reference_down	FALSE	TRUE			zero_or_undefined		0.235198
HOMER3	1.42934	0.127921	-0.164076	0.437517	FALSE	GSE275249_Allograft_PBS	opposite_HR_up_reference_down	FALSE	TRUE	0.625359	-0.0717858	opposite_HR_up_reference_down	FALSE	0.234519
MROH8	0.342398	0.909212	-0.684051	0.870191	FALSE	GSE275249_Allograft_PBS	opposite_HR_up_reference_down	FALSE	TRUE	0.297952	-0.595255	opposite_HR_up_reference_down	FALSE	0.234218
CORO6	0.59701	0.858033	-0.392294	1.23951	FALSE	GSE275249_Allograft_PBS	opposite_HR_up_reference_down	FALSE	TRUE	0.739998	-0.486251	opposite_HR_up_reference_down	FALSE	0.234203
LGMN	2.14069	0.0288363	-0.109313	-0.0614814	FALSE	GSE275249_Allograft_PBS	opposite_HR_up_reference_down	FALSE	TRUE	-0.131612	0.00672073	opposite_HR_down_reference_up	FALSE	0.234005
NRG1	0.607104	0.850535	-0.382998		FALSE	GSE275249_Allograft_PBS	opposite_HR_up_reference_down	FALSE	TRUE			zero_or_undefined		0.23252
NDN	0.690025	0.381067	-0.336941	-1.11319	FALSE	GSE275249_Allograft_PBS	opposite_HR_up_reference_down	FALSE	TRUE	-0.768132	0.375081	opposite_HR_down_reference_up	FALSE	0.232498
ST3GAL5	1.154	0.118022	-0.201341	-0.350769	FALSE	GSE275249_Allograft_PBS	opposite_HR_up_reference_down	FALSE	TRUE	-0.404786	0.0706242	opposite_HR_down_reference_up	FALSE	0.232347
BOC	1.24693	0.195929	-0.185603	-0.108373	FALSE	GSE275249_Allograft_PBS	opposite_HR_up_reference_down	FALSE	TRUE	-0.135133	0.0201143	opposite_HR_down_reference_up	FALSE	0.231434
PROSER3	1.36274	0.549454	-0.16952	-0.0812084	FALSE	GSE275249_Allograft_PBS	opposite_HR_up_reference_down	FALSE	TRUE	-0.110666	0.0137665	opposite_HR_down_reference_up	FALSE	0.231012
TGFBR3	1.24838	0.246263	-0.184053	-0.965909	FALSE	GSE275249_Allograft_PBS	opposite_HR_up_reference_down	FALSE	TRUE	-1.20582	0.177778	opposite_HR_down_reference_up	FALSE	0.229767
HHAT	1.5814	0.355396	-0.145017	-0.526482	FALSE	GSE275249_Allograft_PBS	opposite_HR_up_reference_down	FALSE	TRUE	-0.832581	0.076349	opposite_HR_down_reference_up	FALSE	0.229331
TRIM36	1.24216	0.723878	-0.183839	1.00586	FALSE	GSE275249_Allograft_PBS	opposite_HR_up_reference_down	FALSE	TRUE	1.24944	-0.184916	opposite_HR_up_reference_down	FALSE	0.228358
EOGT	1.51673	0.0795254	-0.150131	0.461268	FALSE	GSE275249_Allograft_PBS	opposite_HR_up_reference_down	FALSE	TRUE	0.699617	-0.0692505	opposite_HR_up_reference_down	FALSE	0.227707
GTF2IRD1	2.10052	0.0794721	-0.108115	-0.635015	FALSE	GSE275249_Allograft_PBS	opposite_HR_up_reference_down	FALSE	TRUE	-1.33386	0.0686547	opposite_HR_down_reference_up	FALSE	0.227098
MSTO1	1.43328	0.159036	-0.157978	0.532443	FALSE	GSE275249_Allograft_PBS	opposite_HR_up_reference_down	FALSE	TRUE	0.763141	-0.0841145	opposite_HR_up_reference_down	FALSE	0.226428
EFEMP1	0.455844	0.804343	-0.495877	-2.59518	TRUE	GSE275249_Allograft_PBS	opposite_HR_up_reference_down	FALSE	TRUE	-1.183	1.28689	opposite_HR_down_reference_up	FALSE	0.226042
ALAD	0.729237	0.450053	-0.309909	0.825312	FALSE	GSE275249_Allograft_PBS	opposite_HR_up_reference_down	FALSE	TRUE	0.601848	-0.255772	opposite_HR_up_reference_down	FALSE	0.225997
ATAT1	1.09171	0.497064	-0.206956	0.00189431	FALSE	GSE275249_Allograft_PBS	opposite_HR_up_reference_down	FALSE	TRUE	0.00206804	-0.000392037	opposite_HR_up_reference_down	FALSE	0.225936
RHOB	0.866241	0.216246	-0.260601	-1.29475	FALSE	GSE275249_Allograft_PBS	opposite_HR_up_reference_down	FALSE	TRUE	-1.12157	0.337413	opposite_HR_down_reference_up	FALSE	0.225743
GXYLT2	1.41339	0.0698802	-0.159474	0.538581	FALSE	GSE275249_Allograft_PBS	opposite_HR_up_reference_down	FALSE	TRUE	0.761226	-0.0858899	opposite_HR_up_reference_down	FALSE	0.2254
SESN2	1.37559	0.311385	-0.163669	-0.37684	FALSE	GSE275249_Allograft_PBS	opposite_HR_up_reference_down	FALSE	TRUE	-0.518377	0.0616769	opposite_HR_down_reference_up	FALSE	0.225141
MAP3K20	1.04835	0.186881	-0.214272	-1.03848	FALSE	GSE275249_Allograft_PBS	opposite_HR_up_reference_down	FALSE	TRUE	-1.08869	0.222516	opposite_HR_down_reference_up	FALSE	0.224633
PPP1R3C	0.615799	0.503526	-0.363837	1.54991	FALSE	GSE275249_Allograft_PBS	opposite_HR_up_reference_down	FALSE	TRUE	0.954434	-0.563915	opposite_HR_up_reference_down	FALSE	0.22405
PCDHB15	0.966654	0.655438	-0.229746	-0.358854	FALSE	GSE275249_Allograft_PBS	opposite_HR_up_reference_down	FALSE	TRUE	-0.346887	0.0824451	opposite_HR_down_reference_up	FALSE	0.222085
FIBIN	1.16688	0.195827	-0.190013	0.00927245	FALSE	GSE275249_Allograft_PBS	opposite_HR_up_reference_down	FALSE	TRUE	0.0108199	-0.00176189	opposite_HR_up_reference_down	FALSE	0.221723
ZFP36L1	0.800729	0.276187	-0.276798	-1.15302	FALSE	GSE275249_Allograft_PBS	opposite_HR_up_reference_down	FALSE	TRUE	-0.923254	0.319153	opposite_HR_down_reference_up	FALSE	0.221641
DAPK3	1.55454	0.0426642	-0.142305	0.35884	FALSE	GSE275249_Allograft_PBS	opposite_HR_up_reference_down	FALSE	TRUE	0.557832	-0.0510647	opposite_HR_up_reference_down	FALSE	0.221219
CROCC	1.39335	0.133469	-0.15841	-0.591034	FALSE	GSE275249_Allograft_PBS	opposite_HR_up_reference_down	FALSE	TRUE	-0.823519	0.0936259	opposite_HR_down_reference_up	FALSE	0.220722
SEL1L3	1.45789	0.276783	-0.150955	-2.21697	FALSE	GSE275249_Allograft_PBS	opposite_HR_up_reference_down	FALSE	TRUE	-3.23209	0.334661	opposite_HR_down_reference_up	FALSE	0.220075
L3HYPDH	0.601789	0.635272	-0.365104	0.297706	FALSE	GSE275249_Allograft_PBS	opposite_HR_up_reference_down	FALSE	TRUE	0.179156	-0.108693	opposite_HR_up_reference_down	FALSE	0.219715
UHRF1	4.11803	0.0333065	-0.0532761		FALSE	GSE275249_Allograft_PBS	opposite_HR_up_reference_down	FALSE	TRUE			zero_or_undefined		0.219393
NEU3	0.860438	0.436563	-0.254606	0.538445	FALSE	GSE275249_Allograft_PBS	opposite_HR_up_reference_down	FALSE	TRUE	0.463299	-0.137091	opposite_HR_up_reference_down	FALSE	0.219073
SLC2A1	0.485044	0.653428	-0.450448	1.204	FALSE	GSE275249_Allograft_PBS	opposite_HR_up_reference_down	FALSE	TRUE	0.583995	-0.542341	opposite_HR_up_reference_down	FALSE	0.218487
CIB2	0.455441	0.842547	-0.479682	-0.201979	FALSE	GSE275249_Allograft_PBS	opposite_HR_up_reference_down	FALSE	TRUE	-0.0919894	0.0968856	opposite_HR_down_reference_up	FALSE	0.218467
GSDME	1.45128	0.273214	-0.150195	-0.578109	FALSE	GSE275249_Allograft_PBS	opposite_HR_up_reference_down	FALSE	TRUE	-0.838996	0.0868291	opposite_HR_down_reference_up	FALSE	0.217974
KIF6	0.616175	0.865551	-0.351866		FALSE	GSE275249_Allograft_PBS	opposite_HR_up_reference_down	FALSE	TRUE			zero_or_undefined		0.216811
B3GNTL1	3.23893	0.193869	-0.0668592	0.353391	FALSE	GSE275249_Allograft_PBS	opposite_HR_up_reference_down	FALSE	TRUE	1.14461	-0.0236274	opposite_HR_up_reference_down	FALSE	0.216552
SLC4A3	2.4046	0.280613	-0.089954		FALSE	GSE275249_Allograft_PBS	opposite_HR_up_reference_down	FALSE	TRUE			zero_or_undefined		0.216303
FPGS	1.48628	0.0886305	-0.145527	0.593692	FALSE	GSE275249_Allograft_PBS	opposite_HR_up_reference_down	FALSE	TRUE	0.88239	-0.086398	opposite_HR_up_reference_down	FALSE	0.216293
THRB	0.932612	0.721728	-0.231852	-2.51495	FALSE	GSE275249_Allograft_PBS	opposite_HR_up_reference_down	FALSE	TRUE	-2.34548	0.583096	opposite_HR_down_reference_up	FALSE	0.216228
RASAL2	0.911006	0.610954	-0.235795	0.0168018	FALSE	GSE275249_Allograft_PBS	opposite_HR_up_reference_down	FALSE	TRUE	0.0153066	-0.00396178	opposite_HR_up_reference_down	FALSE	0.21481
CHAF1B	1.29857	0.520942	-0.164866	0.138949	FALSE	GSE275249_Allograft_PBS	opposite_HR_up_reference_down	FALSE	TRUE	0.180436	-0.022908	opposite_HR_up_reference_down	FALSE	0.21409
HS1BP3	1.6667	0.209843	-0.12824	-0.636764	FALSE	GSE275249_Allograft_PBS	opposite_HR_up_reference_down	FALSE	TRUE	-1.06129	0.0816589	opposite_HR_down_reference_up	FALSE	0.213738
ARHGAP33	1.72612	0.494048	-0.123822	0.2467	FALSE	GSE275249_Allograft_PBS	opposite_HR_up_reference_down	FALSE	TRUE	0.425833	-0.0305467	opposite_HR_up_reference_down	FALSE	0.213731
TPP1	1.37641	0.0916126	-0.155078	-0.50636	FALSE	GSE275249_Allograft_PBS	opposite_HR_up_reference_down	FALSE	TRUE	-0.696961	0.0785252	opposite_HR_down_reference_up	FALSE	0.213451
CLEC11A	1.67335	0.0259378	-0.12755	0.295816	FALSE	GSE275249_Allograft_PBS	opposite_HR_up_reference_down	FALSE	TRUE	0.495003	-0.0377314	opposite_HR_up_reference_down	FALSE	0.213436
GFRA2	9.84544	0.0711309	-0.0216738		FALSE	GSE275249_Allograft_PBS	opposite_HR_up_reference_down	FALSE	TRUE			zero_or_undefined		0.213388
HELLS	1.09017	0.658162	-0.19511	-0.592806	FALSE	GSE275249_Allograft_PBS	opposite_HR_up_reference_down	FALSE	TRUE	-0.64626	0.115662	opposite_HR_down_reference_up	FALSE	0.212703
ACO1	1.467	0.101497	-0.144345	-0.577686	FALSE	GSE275249_Allograft_PBS	opposite_HR_up_reference_down	FALSE	TRUE	-0.847463	0.0833864	opposite_HR_down_reference_up	FALSE	0.211754
MIDN	0.820846	0.43824	-0.257939	-0.115064	FALSE	GSE275249_Allograft_PBS	opposite_HR_up_reference_down	FALSE	TRUE	-0.0944495	0.0296794	opposite_HR_down_reference_up	FALSE	0.211728
WBP1	1.01353	0.497064	-0.208757		FALSE	GSE275249_Allograft_PBS	opposite_HR_up_reference_down	FALSE	TRUE			zero_or_undefined		0.211582
SLC39A6	0.694184	0.454578	-0.304258	0.536648	FALSE	GSE275249_Allograft_PBS	opposite_HR_up_reference_down	FALSE	TRUE	0.372532	-0.163279	opposite_HR_up_reference_down	FALSE	0.211211
AGBL3	1.07634	0.648702	-0.196077	0.358688	FALSE	GSE275249_Allograft_PBS	opposite_HR_up_reference_down	FALSE	TRUE	0.386069	-0.0703303	opposite_HR_up_reference_down	FALSE	0.211045
HCFC1R1	0.874911	0.491805	-0.241068	1.00265	FALSE	GSE275249_Allograft_PBS	opposite_HR_up_reference_down	FALSE	TRUE	0.877231	-0.241707	opposite_HR_up_reference_down	FALSE	0.210913
ODF2L	1.24209	0.22559	-0.168431	0.344173	FALSE	GSE275249_Allograft_PBS	opposite_HR_up_reference_down	FALSE	TRUE	0.427495	-0.0579695	opposite_HR_up_reference_down	FALSE	0.209207
PRSS36	0.888453	0.76824	-0.235424		FALSE	GSE275249_Allograft_PBS	opposite_HR_up_reference_down	FALSE	TRUE			zero_or_undefined		0.209163
PTHLH	0.300694	0.915615	-0.694552	-0.994584	FALSE	GSE275249_Allograft_PBS	opposite_HR_up_reference_down	FALSE	TRUE	-0.299065	0.69079	opposite_HR_down_reference_up	FALSE	0.208847
DNAH17	2.74869	0.0650847	-0.0757142	0.740458	FALSE	GSE275249_Allograft_PBS	opposite_HR_up_reference_down	FALSE	TRUE	2.03529	-0.0560632	opposite_HR_up_reference_down	FALSE	0.208115
TTC8	1.60288	0.08044	-0.129457	-0.223876	FALSE	GSE275249_Allograft_PBS	opposite_HR_up_reference_down	FALSE	TRUE	-0.358847	0.0289823	opposite_HR_down_reference_up	FALSE	0.207504
FZD6	0.857437	0.460086	-0.241388	-0.729831	FALSE	GSE275249_Allograft_PBS	opposite_HR_up_reference_down	FALSE	TRUE	-0.625784	0.176172	opposite_HR_down_reference_up	FALSE	0.206975
TEX11	1.33718	0.650689	-0.154457	0.157122	FALSE	GSE275249_Allograft_PBS	opposite_HR_up_reference_down	FALSE	TRUE	0.210101	-0.0242686	opposite_HR_up_reference_down	FALSE	0.206537
CLEC18B	0.991181	0.796582	-0.208303		FALSE	GSE275249_Allograft_PBS	opposite_HR_up_reference_down	FALSE	TRUE			zero_or_undefined		0.206466
ARL5B	1.70118	0.0353023	-0.120747	-0.350082	FALSE	GSE275249_Allograft_PBS	opposite_HR_up_reference_down	FALSE	TRUE	-0.595552	0.0422713	opposite_HR_down_reference_up	FALSE	0.205412
NIM1K	7.98325	0.186992	-0.025666	-0.441314	FALSE	GSE275249_Allograft_PBS	opposite_HR_up_reference_down	FALSE	TRUE	-3.52312	0.0113268	opposite_HR_down_reference_up	FALSE	0.204898
DPYD	0.742892	0.406446	-0.275055	-0.39861	FALSE	GSE275249_Allograft_PBS	opposite_HR_up_reference_down	FALSE	TRUE	-0.296124	0.10964	opposite_HR_down_reference_up	FALSE	0.204336
PSAT1	0.861647	0.481351	-0.236714	0.368933	FALSE	GSE275249_Allograft_PBS	opposite_HR_up_reference_down	FALSE	TRUE	0.31789	-0.0873313	opposite_HR_up_reference_down	FALSE	0.203964
KDELR1	0.982978	0.117878	-0.207483	0.0254581	FALSE	GSE275249_Allograft_PBS	opposite_HR_up_reference_down	FALSE	TRUE	0.0250247	-0.00528212	opposite_HR_up_reference_down	FALSE	0.203951
CSAD	0.732098	0.705215	-0.27755	0.41469	FALSE	GSE275249_Allograft_PBS	opposite_HR_up_reference_down	FALSE	TRUE	0.303594	-0.115097	opposite_HR_up_reference_down	FALSE	0.203194
DVL3	1.46618	0.0353023	-0.13809	-0.0994313	FALSE	GSE275249_Allograft_PBS	opposite_HR_up_reference_down	FALSE	TRUE	-0.145784	0.0137305	opposite_HR_down_reference_up	FALSE	0.202464
PLCD1	0.845584	0.529617	-0.239194	-0.0999294	FALSE	GSE275249_Allograft_PBS	opposite_HR_up_reference_down	FALSE	TRUE	-0.0844987	0.0239025	opposite_HR_down_reference_up	FALSE	0.202259
FRMD4A	0.588203	0.700382	-0.343735	0.443876	FALSE	GSE275249_Allograft_PBS	opposite_HR_up_reference_down	FALSE	TRUE	0.26109	-0.152576	opposite_HR_up_reference_down	FALSE	0.202186
INPP5E	1.49373	0.278761	-0.135229	0.85202	FALSE	GSE275249_Allograft_PBS	opposite_HR_up_reference_down	FALSE	TRUE	1.27269	-0.115218	opposite_HR_up_reference_down	FALSE	0.201996
ITM2C	2.3107	0.0940365	-0.0868994	-3.00603	FALSE	GSE275249_Allograft_PBS	opposite_HR_up_reference_down	FALSE	TRUE	-6.94603	0.261223	opposite_HR_down_reference_up	FALSE	0.200798
YIF1B	2.02326	0.0699064	-0.0992037	0.436888	FALSE	GSE275249_Allograft_PBS	opposite_HR_up_reference_down	FALSE	TRUE	0.883937	-0.0433409	opposite_HR_up_reference_down	FALSE	0.200715
IRF2BPL	0.865661	0.28007	-0.231668	-0.397315	FALSE	GSE275249_Allograft_PBS	opposite_HR_up_reference_down	FALSE	TRUE	-0.34394	0.0920452	opposite_HR_down_reference_up	FALSE	0.200546
KCTD11	0.34298	0.831675	-0.584422	0.0876023	FALSE	GSE275249_Allograft_PBS	opposite_HR_up_reference_down	FALSE	TRUE	0.0300458	-0.0511967	opposite_HR_up_reference_down	FALSE	0.200445
CRYBG3	0.632558	0.580869	-0.316314	-1.10292	FALSE	GSE275249_Allograft_PBS	opposite_HR_up_reference_down	FALSE	TRUE	-0.697661	0.34887	opposite_HR_down_reference_up	FALSE	0.200087
NXN	1.32761	0.101683	-0.150333	-0.122276	FALSE	GSE275249_Allograft_PBS	opposite_HR_up_reference_down	FALSE	TRUE	-0.162335	0.0183821	opposite_HR_down_reference_up	FALSE	0.199584
ADARB1	1.23294	0.101826	-0.161094	0.726346	FALSE	GSE275249_Allograft_PBS	opposite_HR_up_reference_down	FALSE	TRUE	0.895539	-0.11701	opposite_HR_up_reference_down	FALSE	0.198619
ITPR3	1.54177	0.216927	-0.12877	0.670289	FALSE	GSE275249_Allograft_PBS	opposite_HR_up_reference_down	FALSE	TRUE	1.03343	-0.0863131	opposite_HR_up_reference_down	FALSE	0.198533
KNSTRN	2.45269	0.168862	-0.0807956	0.111167	FALSE	GSE275249_Allograft_PBS	opposite_HR_up_reference_down	FALSE	TRUE	0.272658	-0.0089818	opposite_HR_up_reference_down	FALSE	0.198167
DNAJC2	1.34193	0.156855	-0.147286	-0.0503976	FALSE	GSE275249_Allograft_PBS	opposite_HR_up_reference_down	FALSE	TRUE	-0.0676299	0.00742285	opposite_HR_down_reference_up	FALSE	0.197647
PRSS23	0.427612	0.694806	-0.461064	2.12805	FALSE	GSE275249_Allograft_PBS	opposite_HR_up_reference_down	FALSE	TRUE	0.909977	-0.981166	opposite_HR_up_reference_down	FALSE	0.197156
VCL	1.97396	0.0308227	-0.0996845	-0.444544	FALSE	GSE275249_Allograft_PBS	opposite_HR_up_reference_down	FALSE	TRUE	-0.877514	0.0443141	opposite_HR_down_reference_up	FALSE	0.196774
ZBTB8A	0.75827	0.616941	-0.258875	0.325328	FALSE	GSE275249_Allograft_PBS	opposite_HR_up_reference_down	FALSE	TRUE	0.246686	-0.0842193	opposite_HR_up_reference_down	FALSE	0.196297
ZNF318	0.930363	0.334957	-0.210859	0.536531	FALSE	GSE275249_Allograft_PBS	opposite_HR_up_reference_down	FALSE	TRUE	0.499169	-0.113132	opposite_HR_up_reference_down	FALSE	0.196175
SOX12	1.39775	0.214216	-0.140295	0.0235849	FALSE	GSE275249_Allograft_PBS	opposite_HR_up_reference_down	FALSE	TRUE	0.0329657	-0.00330884	opposite_HR_up_reference_down	FALSE	0.196097
FOXM1	2.01868	0.366957	-0.0971199		FALSE	GSE275249_Allograft_PBS	opposite_HR_up_reference_down	FALSE	TRUE			zero_or_undefined		0.196054
FOXQ1	0.52797	0.773969	-0.370993	-1.37635	FALSE	GSE275249_Allograft_PBS	opposite_HR_up_reference_down	FALSE	TRUE	-0.726671	0.510616	opposite_HR_down_reference_up	FALSE	0.195873
PHGDH	0.675981	0.644577	-0.289675	-0.371605	FALSE	GSE275249_Allograft_PBS	opposite_HR_up_reference_down	FALSE	TRUE	-0.251198	0.107644	opposite_HR_down_reference_up	FALSE	0.195814
GLYCTK	1.43783	0.534882	-0.136174	0.0669319	FALSE	GSE275249_Allograft_PBS	opposite_HR_up_reference_down	FALSE	TRUE	0.0962363	-0.00911435	opposite_HR_up_reference_down	FALSE	0.195794
PAWR	0.543549	0.783858	-0.358742	-0.169706	FALSE	GSE275249_Allograft_PBS	opposite_HR_up_reference_down	FALSE	TRUE	-0.0922433	0.0608806	opposite_HR_down_reference_up	FALSE	0.194994
CUL7	2.07694	0.0232791	-0.09373	0.74882	FALSE	GSE275249_Allograft_PBS	opposite_HR_up_reference_down	FALSE	TRUE	1.55525	-0.0701869	opposite_HR_up_reference_down	FALSE	0.194671
CDC42EP5	0.811401	0.529666	-0.23939	0.276028	FALSE	GSE275249_Allograft_PBS	opposite_HR_up_reference_down	FALSE	TRUE	0.22397	-0.0660783	opposite_HR_up_reference_down	FALSE	0.194241
MDFI	1.04107	0.676987	-0.18607	-3.04907	FALSE	GSE275249_Allograft_PBS	opposite_HR_up_reference_down	FALSE	TRUE	-3.1743	0.567341	opposite_HR_down_reference_up	FALSE	0.193712
APOC1	0.508296	0.907718	-0.380777		FALSE	GSE275249_Allograft_PBS	opposite_HR_up_reference_down	FALSE	TRUE			zero_or_undefined		0.193547
ABCB9	1.32001	0.627447	-0.14647	0.137379	FALSE	GSE275249_Allograft_PBS	opposite_HR_up_reference_down	FALSE	TRUE	0.181341	-0.0201219	opposite_HR_up_reference_down	FALSE	0.193342
MPP2	0.73897	0.673535	-0.26083	0.460633	FALSE	GSE275249_Allograft_PBS	opposite_HR_up_reference_down	FALSE	TRUE	0.340394	-0.120147	opposite_HR_up_reference_down	FALSE	0.192746
RARS2	1.46116	0.0532938	-0.131649	0.187749	FALSE	GSE275249_Allograft_PBS	opposite_HR_up_reference_down	FALSE	TRUE	0.274331	-0.0247169	opposite_HR_up_reference_down	FALSE	0.19236
FDFT1	0.975344	0.197905	-0.196574	0.19543	FALSE	GSE275249_Allograft_PBS	opposite_HR_up_reference_down	FALSE	TRUE	0.190612	-0.0384166	opposite_HR_up_reference_down	FALSE	0.191728
PLA2R1	0.865866	0.386992	-0.221298	-0.151056	FALSE	GSE275249_Allograft_PBS	opposite_HR_up_reference_down	FALSE	TRUE	-0.130794	0.0334284	opposite_HR_down_reference_up	FALSE	0.191615
SLC35B2	1.67785	0.100995	-0.113899	0.00429621	FALSE	GSE275249_Allograft_PBS	opposite_HR_up_reference_down	FALSE	TRUE	0.0072084	-0.000489334	opposite_HR_up_reference_down	FALSE	0.191106
GAS6	1.31882	0.114927	-0.144893	0.801419	TRUE	GSE275249_Allograft_PBS	opposite_HR_up_reference_down	FALSE	TRUE	1.05692	-0.11612	opposite_HR_up_reference_down	FALSE	0.191088
TMEM131L	2.64129	0.182328	-0.0723189	-0.86359	FALSE	GSE275249_Allograft_PBS	opposite_HR_up_reference_down	FALSE	TRUE	-2.28099	0.0624539	opposite_HR_down_reference_up	FALSE	0.191015
MTG1	0.589299	0.840425	-0.323696	0.662843	FALSE	GSE275249_Allograft_PBS	opposite_HR_up_reference_down	FALSE	TRUE	0.390613	-0.21456	opposite_HR_up_reference_down	FALSE	0.190754
LSM12	0.973376	0.601488	-0.195754	0.113132	FALSE	GSE275249_Allograft_PBS	opposite_HR_up_reference_down	FALSE	TRUE	0.11012	-0.0221461	opposite_HR_up_reference_down	FALSE	0.190543
TAX1BP3	1.42823	0.573089	-0.133191	-0.0584142	FALSE	GSE275249_Allograft_PBS	opposite_HR_up_reference_down	FALSE	TRUE	-0.0834288	0.00778026	opposite_HR_down_reference_up	FALSE	0.190228
RXYLT1	0.728329	0.652758	-0.261017	0.304804	FALSE	GSE275249_Allograft_PBS	opposite_HR_up_reference_down	FALSE	TRUE	0.221997	-0.0795591	opposite_HR_up_reference_down	FALSE	0.190107
ZNF367	1.13919	0.557229	-0.166539	0.103332	FALSE	GSE275249_Allograft_PBS	opposite_HR_up_reference_down	FALSE	TRUE	0.117715	-0.0172089	opposite_HR_up_reference_down	FALSE	0.189719
SMARCD3	1.27384	0.272654	-0.14854	-0.922176	FALSE	GSE275249_Allograft_PBS	opposite_HR_up_reference_down	FALSE	TRUE	-1.1747	0.13698	opposite_HR_down_reference_up	FALSE	0.189216
MPND	0.575831	0.774761	-0.328215	0.0531355	FALSE	GSE275249_Allograft_PBS	opposite_HR_up_reference_down	FALSE	TRUE	0.0305971	-0.0174399	opposite_HR_up_reference_down	FALSE	0.188996
YIPF2	0.64001	0.637003	-0.295281	0.441294	FALSE	GSE275249_Allograft_PBS	opposite_HR_up_reference_down	FALSE	TRUE	0.282433	-0.130306	opposite_HR_up_reference_down	FALSE	0.188983
DBI	0.479847	0.558072	-0.392572	-0.470003	FALSE	GSE275249_Allograft_PBS	opposite_HR_up_reference_down	FALSE	TRUE	-0.225529	0.18451	opposite_HR_down_reference_up	FALSE	0.188375
GCLM	1.69068	0.154335	-0.111416	-0.536234	FALSE	GSE275249_Allograft_PBS	opposite_HR_up_reference_down	FALSE	TRUE	-0.906599	0.0597452	opposite_HR_down_reference_up	FALSE	0.188369
RTKN	0.853712	0.477491	-0.220601	-0.026002	FALSE	GSE275249_Allograft_PBS	opposite_HR_up_reference_down	FALSE	TRUE	-0.0221983	0.00573607	opposite_HR_down_reference_up	FALSE	0.18833
SLC2A10	2.18495	0.012384	-0.0861106	-1.16864	FALSE	GSE275249_Allograft_PBS	opposite_HR_up_reference_down	FALSE	TRUE	-2.55342	0.100633	opposite_HR_down_reference_up	FALSE	0.188147
GATAD1	0.797919	0.470153	-0.235748	-0.229584	FALSE	GSE275249_Allograft_PBS	opposite_HR_up_reference_down	FALSE	TRUE	-0.18319	0.0541239	opposite_HR_down_reference_up	FALSE	0.188107
PTOV1	0.800721	0.443026	-0.234324	-0.00621706	FALSE	GSE275249_Allograft_PBS	opposite_HR_up_reference_down	FALSE	TRUE	-0.00497813	0.00145681	opposite_HR_down_reference_up	FALSE	0.187628
RANBP17	2.39829	0.168274	-0.0782102	0.7397	FALSE	GSE275249_Allograft_PBS	opposite_HR_up_reference_down	FALSE	TRUE	1.77401	-0.0578521	opposite_HR_up_reference_down	FALSE	0.187571
CBLN3	0.558967	0.814347	-0.335219		FALSE	GSE275249_Allograft_PBS	opposite_HR_up_reference_down	FALSE	TRUE			zero_or_undefined		0.187376
CARNMT1	0.695196	0.635606	-0.269523	0.294113	FALSE	GSE275249_Allograft_PBS	opposite_HR_up_reference_down	FALSE	TRUE	0.204466	-0.0792702	opposite_HR_up_reference_down	FALSE	0.187371
TBC1D19	1.24042	0.440437	-0.150924	0.0268532	FALSE	GSE275249_Allograft_PBS	opposite_HR_up_reference_down	FALSE	TRUE	0.0333092	-0.00405279	opposite_HR_up_reference_down	FALSE	0.187209
LMNB1	1.7561	0.276464	-0.106552	0.278469	FALSE	GSE275249_Allograft_PBS	opposite_HR_up_reference_down	FALSE	TRUE	0.48902	-0.0296715	opposite_HR_up_reference_down	FALSE	0.187117
UROS	1.14505	0.157687	-0.163006	-0.0175315	FALSE	GSE275249_Allograft_PBS	opposite_HR_up_reference_down	FALSE	TRUE	-0.0200744	0.00285775	opposite_HR_down_reference_up	FALSE	0.18665
ZRANB2	0.813339	0.296791	-0.229218	-0.117149	FALSE	GSE275249_Allograft_PBS	opposite_HR_up_reference_down	FALSE	TRUE	-0.0952816	0.0268526	opposite_HR_down_reference_up	FALSE	0.186432
OXNAD1	0.742315	0.690916	-0.250438	0.025614	FALSE	GSE275249_Allograft_PBS	opposite_HR_up_reference_down	FALSE	TRUE	0.0190137	-0.00641473	opposite_HR_up_reference_down	FALSE	0.185904
POMGNT1	1.27536	0.161058	-0.145661	1.05738	FALSE	GSE275249_Allograft_PBS	opposite_HR_up_reference_down	FALSE	TRUE	1.34854	-0.154018	opposite_HR_up_reference_down	FALSE	0.18577
MORN2	1.1041	0.432964	-0.168017	-0.379872	FALSE	GSE275249_Allograft_PBS	opposite_HR_up_reference_down	FALSE	TRUE	-0.419417	0.0638248	opposite_HR_down_reference_up	FALSE	0.185508
KLF16	0.920743	0.500734	-0.200894	0.0291004	FALSE	GSE275249_Allograft_PBS	opposite_HR_up_reference_down	FALSE	TRUE	0.026794	-0.00584609	opposite_HR_up_reference_down	FALSE	0.184971
YDJC	0.919476	0.580859	-0.200907	0.568108	FALSE	GSE275249_Allograft_PBS	opposite_HR_up_reference_down	FALSE	TRUE	0.522362	-0.114137	opposite_HR_up_reference_down	FALSE	0.184729
PLS3	1.0937	0.0862515	-0.168624	0.0598547	FALSE	GSE275249_Allograft_PBS	opposite_HR_up_reference_down	FALSE	TRUE	0.0654631	-0.0100929	opposite_HR_up_reference_down	FALSE	0.184424
TMEM165	0.834718	0.422471	-0.219455	-0.15391	FALSE	GSE275249_Allograft_PBS	opposite_HR_up_reference_down	FALSE	TRUE	-0.128471	0.0337763	opposite_HR_down_reference_up	FALSE	0.183183
PCGF6	0.513395	0.692382	-0.355739	0.392824	FALSE	GSE275249_Allograft_PBS	opposite_HR_up_reference_down	FALSE	TRUE	0.201674	-0.139743	opposite_HR_up_reference_down	FALSE	0.182635
TTC3	1.10817	0.228899	-0.164691	-0.119597	FALSE	GSE275249_Allograft_PBS	opposite_HR_up_reference_down	FALSE	TRUE	-0.132534	0.0196966	opposite_HR_down_reference_up	FALSE	0.182505
CDK8	0.645803	0.620563	-0.281529	0.123542	FALSE	GSE275249_Allograft_PBS	opposite_HR_up_reference_down	FALSE	TRUE	0.0797836	-0.0347807	opposite_HR_up_reference_down	FALSE	0.181812
SRD5A1	0.814617	0.537112	-0.223108	0.851069	FALSE	GSE275249_Allograft_PBS	opposite_HR_up_reference_down	FALSE	TRUE	0.693295	-0.18988	opposite_HR_up_reference_down	FALSE	0.181747
ARHGAP1	1.522	0.0375145	-0.11847	0.0548172	FALSE	GSE275249_Allograft_PBS	opposite_HR_up_reference_down	FALSE	TRUE	0.0834317	-0.00649418	opposite_HR_up_reference_down	FALSE	0.180311
ODC1	0.968495	0.299462	-0.185935	0.759086	FALSE	GSE275249_Allograft_PBS	opposite_HR_up_reference_down	FALSE	TRUE	0.735171	-0.141141	opposite_HR_up_reference_down	FALSE	0.180077
EPOR	0.690709	0.781581	-0.260602	0.461484	FALSE	GSE275249_Allograft_PBS	opposite_HR_up_reference_down	FALSE	TRUE	0.318751	-0.120264	opposite_HR_up_reference_down	FALSE	0.18
METRNL	0.700874	0.353286	-0.256261	-0.0862155	FALSE	GSE275249_Allograft_PBS	opposite_HR_up_reference_down	FALSE	TRUE	-0.0604263	0.0220937	opposite_HR_down_reference_up	FALSE	0.179607
UFL1	0.994791	0.22525	-0.180201	0.442565	FALSE	GSE275249_Allograft_PBS	opposite_HR_up_reference_down	FALSE	TRUE	0.44026	-0.0797509	opposite_HR_up_reference_down	FALSE	0.179263
LTBP2	5.00107	0.00046757	-0.0357414	-2.24952	TRUE	GSE275249_Allograft_PBS	opposite_HR_up_reference_down	FALSE	TRUE	-11.25	0.0804008	opposite_HR_down_reference_up	FALSE	0.178745
FKBP9	1.20843	0.106472	-0.147711	0.693926	FALSE	GSE275249_Allograft_PBS	opposite_HR_up_reference_down	FALSE	TRUE	0.838559	-0.102501	opposite_HR_up_reference_down	FALSE	0.178499
KLF7	1.93802	0.0479191	-0.091977	-0.474402	FALSE	GSE275249_Allograft_PBS	opposite_HR_up_reference_down	FALSE	TRUE	-0.919399	0.043634	opposite_HR_down_reference_up	FALSE	0.178253
DOCK1	0.843746	0.248744	-0.211104	-0.261473	FALSE	GSE275249_Allograft_PBS	opposite_HR_up_reference_down	FALSE	TRUE	-0.220617	0.0551981	opposite_HR_down_reference_up	FALSE	0.178118
HSD17B1	0.467314	0.869502	-0.380713		FALSE	GSE275249_Allograft_PBS	opposite_HR_up_reference_down	FALSE	TRUE			zero_or_undefined		0.177912
TEAD1	0.683311	0.34759	-0.260311	0.336912	FALSE	GSE275249_Allograft_PBS	opposite_HR_up_reference_down	FALSE	TRUE	0.230215	-0.0877017	opposite_HR_up_reference_down	FALSE	0.177873
FAM43A	1.93302	0.269099	-0.0919999	-1.224	FALSE	GSE275249_Allograft_PBS	opposite_HR_up_reference_down	FALSE	TRUE	-2.36602	0.112608	opposite_HR_down_reference_up	FALSE	0.177838
SLC39A8	0.478931	0.729539	-0.370993	0.867021	FALSE	GSE275249_Allograft_PBS	opposite_HR_up_reference_down	FALSE	TRUE	0.415243	-0.321658	opposite_HR_up_reference_down	FALSE	0.17768
ARHGEF17	1.00614	0.28403	-0.176446	0.0791424	FALSE	GSE275249_Allograft_PBS	opposite_HR_up_reference_down	FALSE	TRUE	0.0796286	-0.0139644	opposite_HR_up_reference_down	FALSE	0.177531
ZNF704	1.0026	0.173675	-0.176182	-0.543754	FALSE	GSE275249_Allograft_PBS	opposite_HR_up_reference_down	FALSE	TRUE	-0.545166	0.0957994	opposite_HR_down_reference_up	FALSE	0.176639
SMYD2	0.771889	0.582355	-0.228226	-0.116736	FALSE	GSE275249_Allograft_PBS	opposite_HR_up_reference_down	FALSE	TRUE	-0.0901072	0.0266422	opposite_HR_down_reference_up	FALSE	0.176166
PMM1	0.657087	0.584929	-0.268077	-0.259786	FALSE	GSE275249_Allograft_PBS	opposite_HR_up_reference_down	FALSE	TRUE	-0.170702	0.0696426	opposite_HR_down_reference_up	FALSE	0.17615
ARHGAP18	1.73146	0.135968	-0.101714	0.947202	FALSE	GSE275249_Allograft_PBS	opposite_HR_up_reference_down	FALSE	TRUE	1.64004	-0.0963438	opposite_HR_up_reference_down	FALSE	0.176114
ROBO1	2.03957	0.0427201	-0.0863244	0.090142	FALSE	GSE275249_Allograft_PBS	opposite_HR_up_reference_down	FALSE	TRUE	0.183851	-0.00778145	opposite_HR_up_reference_down	FALSE	0.176065
SLC20A2	0.716166	0.350459	-0.245695	-0.00989054	FALSE	GSE275249_Allograft_PBS	opposite_HR_up_reference_down	FALSE	TRUE	-0.00708327	0.00243005	opposite_HR_down_reference_up	FALSE	0.175958
IPPK	0.781183	0.731946	-0.225184	0.912387	FALSE	GSE275249_Allograft_PBS	opposite_HR_up_reference_down	FALSE	TRUE	0.712741	-0.205455	opposite_HR_up_reference_down	FALSE	0.17591
PCDH18	1.26774	0.183198	-0.138726	-1.91589	FALSE	GSE275249_Allograft_PBS	opposite_HR_up_reference_down	FALSE	TRUE	-2.42886	0.265784	opposite_HR_down_reference_up	FALSE	0.175869
CTH	0.302251	0.898788	-0.581344	-0.904084	FALSE	GSE275249_Allograft_PBS	opposite_HR_up_reference_down	FALSE	TRUE	-0.273261	0.525584	opposite_HR_down_reference_up	FALSE	0.175712
NINJ2	1.42676	0.266452	-0.123051	0.0753875	FALSE	GSE275249_Allograft_PBS	opposite_HR_up_reference_down	FALSE	TRUE	0.10756	-0.00927653	opposite_HR_up_reference_down	FALSE	0.175565
SLC35D1	2.04166	0.0632477	-0.085846	-0.7389	FALSE	GSE275249_Allograft_PBS	opposite_HR_up_reference_down	FALSE	TRUE	-1.50858	0.0634316	opposite_HR_down_reference_up	FALSE	0.175268
PLEKHG5	1.32638	0.176428	-0.13191	0.240579	FALSE	GSE275249_Allograft_PBS	opposite_HR_up_reference_down	FALSE	TRUE	0.319098	-0.0317348	opposite_HR_up_reference_down	FALSE	0.174963
COL4A5	1.32213	0.415812	-0.132238	-0.00227693	TRUE	GSE275249_Allograft_PBS	opposite_HR_up_reference_down	FALSE	TRUE	-0.00301041	0.000301097	opposite_HR_down_reference_up	FALSE	0.174836
MTDH	1.29243	0.127587	-0.135237	-0.262785	FALSE	GSE275249_Allograft_PBS	opposite_HR_up_reference_down	FALSE	TRUE	-0.33963	0.0355384	opposite_HR_down_reference_up	FALSE	0.174784
COL6A3	3.03746	0.0170318	-0.0574774	1.62938	TRUE	GSE275249_Allograft_PBS	opposite_HR_up_reference_down	FALSE	TRUE	4.94918	-0.0936526	opposite_HR_up_reference_down	FALSE	0.174585
SCARB1	2.37213	0.106588	-0.0735742	-0.00459427	FALSE	GSE275249_Allograft_PBS	opposite_HR_up_reference_down	FALSE	TRUE	-0.0108982	0.00033802	opposite_HR_down_reference_up	FALSE	0.174528
COLGALT1	1.99621	0.0351997	-0.0872364	0.489204	FALSE	GSE275249_Allograft_PBS	opposite_HR_up_reference_down	FALSE	TRUE	0.976553	-0.0426764	opposite_HR_up_reference_down	FALSE	0.174142
NR2C1	0.688112	0.545605	-0.252857	0.0822521	FALSE	GSE275249_Allograft_PBS	opposite_HR_up_reference_down	FALSE	TRUE	0.0565987	-0.020798	opposite_HR_up_reference_down	FALSE	0.173994
SMPD1	1.98724	0.0128199	-0.0874717	-0.144093	FALSE	GSE275249_Allograft_PBS	opposite_HR_up_reference_down	FALSE	TRUE	-0.286347	0.012604	opposite_HR_down_reference_up	FALSE	0.173827
NSMCE1	1.72142	0.135965	-0.100976	-1.17813	FALSE	GSE275249_Allograft_PBS	opposite_HR_up_reference_down	FALSE	TRUE	-2.02806	0.118963	opposite_HR_down_reference_up	FALSE	0.173822
CCDC61	0.705981	0.7537	-0.246082	0.127603	FALSE	GSE275249_Allograft_PBS	opposite_HR_up_reference_down	FALSE	TRUE	0.0900854	-0.0314009	opposite_HR_up_reference_down	FALSE	0.173729
DIABLO	2.45127	0.377906	-0.0703952		FALSE	GSE275249_Allograft_PBS	opposite_HR_up_reference_down	FALSE	TRUE			zero_or_undefined		0.172557
ANXA5	0.906083	0.22919	-0.190351	-0.224467	FALSE	GSE275249_Allograft_PBS	opposite_HR_up_reference_down	FALSE	TRUE	-0.203386	0.0427276	opposite_HR_down_reference_up	FALSE	0.172474
COL6A1	3.66049	0.00233778	-0.0470597	1.07424	TRUE	GSE275249_Allograft_PBS	opposite_HR_up_reference_down	FALSE	TRUE	3.93225	-0.0505534	opposite_HR_up_reference_down	FALSE	0.172262
GATD1	0.681721	0.375703	-0.252535	0.146235	FALSE	GSE275249_Allograft_PBS	opposite_HR_up_reference_down	FALSE	TRUE	0.0996916	-0.0369295	opposite_HR_up_reference_down	FALSE	0.172158
GEMIN2	1.68248	0.245057	-0.101736	-0.291236	FALSE	GSE275249_Allograft_PBS	opposite_HR_up_reference_down	FALSE	TRUE	-0.49	0.0296293	opposite_HR_down_reference_up	FALSE	0.17117
STEAP3	1.35512	0.597345	-0.126036	-1.26103	FALSE	GSE275249_Allograft_PBS	opposite_HR_up_reference_down	FALSE	TRUE	-1.70884	0.158935	opposite_HR_down_reference_up	FALSE	0.170794
CHSY3	3.00406	0.00461446	-0.0568468	1.75281	FALSE	GSE275249_Allograft_PBS	opposite_HR_up_reference_down	FALSE	TRUE	5.26554	-0.0996416	opposite_HR_up_reference_down	FALSE	0.170771
MCRIP1	1.14968	0.193869	-0.146865	-0.0659821	FALSE	GSE275249_Allograft_PBS	opposite_HR_up_reference_down	FALSE	TRUE	-0.0758584	0.00969048	opposite_HR_down_reference_up	FALSE	0.168848
RAD50	0.548483	0.835289	-0.307791	-0.109828	FALSE	GSE275249_Allograft_PBS	opposite_HR_up_reference_down	FALSE	TRUE	-0.0602387	0.033804	opposite_HR_down_reference_up	FALSE	0.168818
PLXNA3	1.04709	0.414582	-0.161204	1.07458	FALSE	GSE275249_Allograft_PBS	opposite_HR_up_reference_down	FALSE	TRUE	1.12518	-0.173226	opposite_HR_up_reference_down	FALSE	0.168795
NAT9	1.07858	0.368148	-0.156128	0.197952	FALSE	GSE275249_Allograft_PBS	opposite_HR_up_reference_down	FALSE	TRUE	0.213507	-0.0309058	opposite_HR_up_reference_down	FALSE	0.168396
MFSD3	0.619266	0.754124	-0.271915	1.47176	FALSE	GSE275249_Allograft_PBS	opposite_HR_up_reference_down	FALSE	TRUE	0.911407	-0.400192	opposite_HR_up_reference_down	FALSE	0.168388
CCDC122	0.790755	0.67013	-0.212171	0.0270732	FALSE	GSE275249_Allograft_PBS	opposite_HR_up_reference_down	FALSE	TRUE	0.0214083	-0.00574414	opposite_HR_up_reference_down	FALSE	0.167775
SAMD14	2.55368	0.167659	-0.0655524	-0.207754	FALSE	GSE275249_Allograft_PBS	opposite_HR_up_reference_down	FALSE	TRUE	-0.530538	0.0136188	opposite_HR_down_reference_up	FALSE	0.1674
MYO10	1.16934	0.0587511	-0.142544	1.56939	FALSE	GSE275249_Allograft_PBS	opposite_HR_up_reference_down	FALSE	TRUE	1.83515	-0.223708	opposite_HR_up_reference_down	FALSE	0.166682
EZH2	1.11063	0.502845	-0.149405	0.404752	FALSE	GSE275249_Allograft_PBS	opposite_HR_up_reference_down	FALSE	TRUE	0.449528	-0.060472	opposite_HR_up_reference_down	FALSE	0.165933
PRICKLE2	0.519654	0.682007	-0.318797	-0.864026	FALSE	GSE275249_Allograft_PBS	opposite_HR_up_reference_down	FALSE	TRUE	-0.448994	0.275449	opposite_HR_down_reference_up	FALSE	0.165664
AKT1S1	0.881366	0.391038	-0.187629		FALSE	GSE275249_Allograft_PBS	opposite_HR_up_reference_down	FALSE	TRUE			zero_or_undefined		0.16537
R3HDM4	0.670816	0.432964	-0.24636	0.681538	FALSE	GSE275249_Allograft_PBS	opposite_HR_up_reference_down	FALSE	TRUE	0.457187	-0.167904	opposite_HR_up_reference_down	FALSE	0.165262
GHDC	0.930624	0.539698	-0.175907	0.422235	FALSE	GSE275249_Allograft_PBS	opposite_HR_up_reference_down	FALSE	TRUE	0.392942	-0.074274	opposite_HR_up_reference_down	FALSE	0.163703
CENPU	1.23701	0.574202	-0.131557	1.14191	FALSE	GSE275249_Allograft_PBS	opposite_HR_up_reference_down	FALSE	TRUE	1.41256	-0.150227	opposite_HR_up_reference_down	FALSE	0.162738
ANKRD26	0.817798	0.633242	-0.198881	-0.263778	FALSE	GSE275249_Allograft_PBS	opposite_HR_up_reference_down	FALSE	TRUE	-0.215717	0.0524604	opposite_HR_down_reference_up	FALSE	0.162645
OSMR	3.3229	0.00884289	-0.0488875	-0.696137	FALSE	GSE275249_Allograft_PBS	opposite_HR_up_reference_down	FALSE	TRUE	-2.3132	0.0340324	opposite_HR_down_reference_up	FALSE	0.162448
AEN	1.28614	0.222362	-0.126185	8.94731e-06	FALSE	GSE275249_Allograft_PBS	opposite_HR_up_reference_down	FALSE	TRUE	1.15075e-05	-1.12901e-06	opposite_HR_up_reference_down	FALSE	0.162291
FBXL8	1.49789	0.562147	-0.108032	0.618308	FALSE	GSE275249_Allograft_PBS	opposite_HR_up_reference_down	FALSE	TRUE	0.926159	-0.0667971	opposite_HR_up_reference_down	FALSE	0.161821
SNX9	1.14029	0.106894	-0.141732	-0.851011	FALSE	GSE275249_Allograft_PBS	opposite_HR_up_reference_down	FALSE	TRUE	-0.970397	0.120615	opposite_HR_down_reference_up	FALSE	0.161615
SOX4	2.5408	0.00232204	-0.0634121	-1.4659	FALSE	GSE275249_Allograft_PBS	opposite_HR_up_reference_down	FALSE	TRUE	-3.72455	0.0929557	opposite_HR_down_reference_up	FALSE	0.161117
PARVA	0.847845	0.23934	-0.18997	0.340681	FALSE	GSE275249_Allograft_PBS	opposite_HR_up_reference_down	FALSE	TRUE	0.288845	-0.0647191	opposite_HR_up_reference_down	FALSE	0.161065
IP6K3	1.76308	0.521601	-0.0911546	1.00613	FALSE	GSE275249_Allograft_PBS	opposite_HR_up_reference_down	FALSE	TRUE	1.77389	-0.0917135	opposite_HR_up_reference_down	FALSE	0.160713
FBXW9	1.17401	0.656947	-0.136884	0.450238	FALSE	GSE275249_Allograft_PBS	opposite_HR_up_reference_down	FALSE	TRUE	0.528586	-0.0616304	opposite_HR_up_reference_down	FALSE	0.160704
WDR12	0.903134	0.303574	-0.177927	0.369904	FALSE	GSE275249_Allograft_PBS	opposite_HR_up_reference_down	FALSE	TRUE	0.334073	-0.0658161	opposite_HR_up_reference_down	FALSE	0.160692
HEATR4	2.11125	0.579718	-0.0757142		FALSE	GSE275249_Allograft_PBS	opposite_HR_up_reference_down	FALSE	TRUE			zero_or_undefined		0.159852
PSRC1	0.948996	0.747527	-0.168237	0.220404	FALSE	GSE275249_Allograft_PBS	opposite_HR_up_reference_down	FALSE	TRUE	0.209163	-0.0370803	opposite_HR_up_reference_down	FALSE	0.159656
TUSC3	1.39827	0.161058	-0.114111	-0.621362	FALSE	GSE275249_Allograft_PBS	opposite_HR_up_reference_down	FALSE	TRUE	-0.86883	0.0709045	opposite_HR_down_reference_up	FALSE	0.159558
ANKRD13B	1.00969	0.585779	-0.157973		FALSE	GSE275249_Allograft_PBS	opposite_HR_up_reference_down	FALSE	TRUE			zero_or_undefined		0.159503
KCTD21	0.984463	0.391038	-0.161979	-0.289696	FALSE	GSE275249_Allograft_PBS	opposite_HR_up_reference_down	FALSE	TRUE	-0.285195	0.0469246	opposite_HR_down_reference_up	FALSE	0.159462
CLSTN1	0.899632	0.360393	-0.177194	0.495337	FALSE	GSE275249_Allograft_PBS	opposite_HR_up_reference_down	FALSE	TRUE	0.445621	-0.0877705	opposite_HR_up_reference_down	FALSE	0.159409
MOB3B	1.52448	0.119578	-0.104456	-0.348049	FALSE	GSE275249_Allograft_PBS	opposite_HR_up_reference_down	FALSE	TRUE	-0.530593	0.0363558	opposite_HR_down_reference_up	FALSE	0.159241
TBC1D7	0.605078	0.758347	-0.26294	0.482162	FALSE	GSE275249_Allograft_PBS	opposite_HR_up_reference_down	FALSE	TRUE	0.291745	-0.126779	opposite_HR_up_reference_down	FALSE	0.159099
RAB7B	0.814988	0.623127	-0.195209	-0.426534	FALSE	GSE275249_Allograft_PBS	opposite_HR_up_reference_down	FALSE	TRUE	-0.34762	0.0832631	opposite_HR_down_reference_up	FALSE	0.159093
TMEM250	1.28304	0.309258	-0.123884	0.230881	FALSE	GSE275249_Allograft_PBS	opposite_HR_up_reference_down	FALSE	TRUE	0.29623	-0.0286024	opposite_HR_up_reference_down	FALSE	0.158948
SERINC5	1.33378	0.126642	-0.118985	1.14704	FALSE	GSE275249_Allograft_PBS	opposite_HR_up_reference_down	FALSE	TRUE	1.52989	-0.13648	opposite_HR_up_reference_down	FALSE	0.158699
MFSD10	0.841755	0.430907	-0.188461	-0.167991	FALSE	GSE275249_Allograft_PBS	opposite_HR_up_reference_down	FALSE	TRUE	-0.141407	0.0316598	opposite_HR_down_reference_up	FALSE	0.158638
BBS7	0.787601	0.542454	-0.201236	-0.142163	FALSE	GSE275249_Allograft_PBS	opposite_HR_up_reference_down	FALSE	TRUE	-0.111968	0.0286082	opposite_HR_down_reference_up	FALSE	0.158493
LMAN1	1.09513	0.250303	-0.144602	0.50298	FALSE	GSE275249_Allograft_PBS	opposite_HR_up_reference_down	FALSE	TRUE	0.55083	-0.0727321	opposite_HR_up_reference_down	FALSE	0.158359
ROBO2	4.10117	0.0232791	-0.0386103	-0.466067	FALSE	GSE275249_Allograft_PBS	opposite_HR_up_reference_down	FALSE	TRUE	-1.91142	0.017995	opposite_HR_down_reference_up	FALSE	0.158348
CHMP6	1.61979	0.267128	-0.0976586	0.703662	FALSE	GSE275249_Allograft_PBS	opposite_HR_up_reference_down	FALSE	TRUE	1.13979	-0.0687186	opposite_HR_up_reference_down	FALSE	0.158186
TBCD	0.737631	0.357366	-0.213007	0.461594	FALSE	GSE275249_Allograft_PBS	opposite_HR_up_reference_down	FALSE	TRUE	0.340486	-0.0983226	opposite_HR_up_reference_down	FALSE	0.15712
GOLT1B	1.42158	0.150392	-0.110191	0.546571	FALSE	GSE275249_Allograft_PBS	opposite_HR_up_reference_down	FALSE	TRUE	0.776993	-0.0602271	opposite_HR_up_reference_down	FALSE	0.156645
CASP6	0.766215	0.560915	-0.203897	-0.238203	FALSE	GSE275249_Allograft_PBS	opposite_HR_up_reference_down	FALSE	TRUE	-0.182515	0.0485689	opposite_HR_down_reference_up	FALSE	0.156229
GK5	1.17082	0.253645	-0.133424	0.093231	FALSE	GSE275249_Allograft_PBS	opposite_HR_up_reference_down	FALSE	TRUE	0.109157	-0.0124393	opposite_HR_up_reference_down	FALSE	0.156216
ZNF503	1.285	0.352419	-0.121045		FALSE	GSE275249_Allograft_PBS	opposite_HR_up_reference_down	FALSE	TRUE			zero_or_undefined		0.155543
FAM219B	1.15225	0.376457	-0.134476	0.545868	FALSE	GSE275249_Allograft_PBS	opposite_HR_up_reference_down	FALSE	TRUE	0.628976	-0.073406	opposite_HR_up_reference_down	FALSE	0.15495
PCDHB12	1.28368	0.672911	-0.120706	-0.811175	FALSE	GSE275249_Allograft_PBS	opposite_HR_up_reference_down	FALSE	TRUE	-1.04129	0.0979133	opposite_HR_down_reference_up	FALSE	0.154947
GPR153	1.5284	0.0566174	-0.101342	0.622308	FALSE	GSE275249_Allograft_PBS	opposite_HR_up_reference_down	FALSE	TRUE	0.951137	-0.0630657	opposite_HR_up_reference_down	FALSE	0.154891
POLR3D	0.783586	0.350459	-0.196942	0.319362	FALSE	GSE275249_Allograft_PBS	opposite_HR_up_reference_down	FALSE	TRUE	0.250247	-0.0628957	opposite_HR_up_reference_down	FALSE	0.154321
GGA2	0.619363	0.363139	-0.248924	0.0454393	FALSE	GSE275249_Allograft_PBS	opposite_HR_up_reference_down	FALSE	TRUE	0.0281434	-0.0113109	opposite_HR_up_reference_down	FALSE	0.154174
UBL7	0.961836	0.344885	-0.160234	0.875724	FALSE	GSE275249_Allograft_PBS	opposite_HR_up_reference_down	FALSE	TRUE	0.842304	-0.140321	opposite_HR_up_reference_down	FALSE	0.154119
CEP57	0.823951	0.268203	-0.186832	0.377826	FALSE	GSE275249_Allograft_PBS	opposite_HR_up_reference_down	FALSE	TRUE	0.31131	-0.0705902	opposite_HR_up_reference_down	FALSE	0.153941
SLC25A39	0.767239	0.388172	-0.200535	0.436036	FALSE	GSE275249_Allograft_PBS	opposite_HR_up_reference_down	FALSE	TRUE	0.334543	-0.0874406	opposite_HR_up_reference_down	FALSE	0.153858
REST	0.918925	0.303149	-0.167248	-0.0497213	FALSE	GSE275249_Allograft_PBS	opposite_HR_up_reference_down	FALSE	TRUE	-0.0456902	0.00831579	opposite_HR_down_reference_up	FALSE	0.153688
SLC6A9	1.16196	0.686086	-0.13199	0.972602	FALSE	GSE275249_Allograft_PBS	opposite_HR_up_reference_down	FALSE	TRUE	1.13012	-0.128374	opposite_HR_up_reference_down	FALSE	0.153367
ZNF618	1.18185	0.139444	-0.129514	-0.121514	FALSE	GSE275249_Allograft_PBS	opposite_HR_up_reference_down	FALSE	TRUE	-0.143612	0.0157378	opposite_HR_down_reference_up	FALSE	0.153067
EFCAB13	1.03325	0.721067	-0.148075	-0.565068	FALSE	GSE275249_Allograft_PBS	opposite_HR_up_reference_down	FALSE	TRUE	-0.583858	0.0836722	opposite_HR_down_reference_up	FALSE	0.152998
NMNAT1	0.930062	0.528113	-0.164292	0.328001	FALSE	GSE275249_Allograft_PBS	opposite_HR_up_reference_down	FALSE	TRUE	0.305061	-0.0538879	opposite_HR_up_reference_down	FALSE	0.152802
MAN1A2	0.867668	0.286002	-0.17604	-0.0165949	FALSE	GSE275249_Allograft_PBS	opposite_HR_up_reference_down	FALSE	TRUE	-0.0143988	0.00292136	opposite_HR_down_reference_up	FALSE	0.152744
MC1R	0.291555	0.907469	-0.523684		FALSE	GSE275249_Allograft_PBS	opposite_HR_up_reference_down	FALSE	TRUE			zero_or_undefined		0.152683
CDK5	0.794617	0.734284	-0.192109		FALSE	GSE275249_Allograft_PBS	opposite_HR_up_reference_down	FALSE	TRUE			zero_or_undefined		0.152654
FNIP2	0.470749	0.687737	-0.324142	0.0534983	FALSE	GSE275249_Allograft_PBS	opposite_HR_up_reference_down	FALSE	TRUE	0.0251843	-0.017341	opposite_HR_up_reference_down	FALSE	0.15259
DNAJC3	1.26971	0.103069	-0.119587	-0.0526021	FALSE	GSE275249_Allograft_PBS	opposite_HR_up_reference_down	FALSE	TRUE	-0.0667895	0.00629054	opposite_HR_down_reference_up	FALSE	0.151841
ADAMTS7	2.84138	0.0476433	-0.0533993	2.02421	FALSE	GSE275249_Allograft_PBS	opposite_HR_up_reference_down	FALSE	TRUE	5.75153	-0.108091	opposite_HR_up_reference_down	FALSE	0.151728
RITA1	0.777077	0.510374	-0.193002	0.353207	FALSE	GSE275249_Allograft_PBS	opposite_HR_up_reference_down	FALSE	TRUE	0.274469	-0.0681697	opposite_HR_up_reference_down	FALSE	0.149977
WASL	0.831381	0.23905	-0.180323	-0.458371	FALSE	GSE275249_Allograft_PBS	opposite_HR_up_reference_down	FALSE	TRUE	-0.381081	0.0826549	opposite_HR_down_reference_up	FALSE	0.149917
PRDM11	0.859864	0.496565	-0.17388	-0.78338	FALSE	GSE275249_Allograft_PBS	opposite_HR_up_reference_down	FALSE	TRUE	-0.6736	0.136214	opposite_HR_down_reference_up	FALSE	0.149513
ATP6V0B	0.986256	0.219062	-0.151385	0.624062	FALSE	GSE275249_Allograft_PBS	opposite_HR_up_reference_down	FALSE	TRUE	0.615485	-0.0944736	opposite_HR_up_reference_down	FALSE	0.149304
RCN1	1.79101	0.0320236	-0.0831898	-0.159329	FALSE	GSE275249_Allograft_PBS	opposite_HR_up_reference_down	FALSE	TRUE	-0.285359	0.0132545	opposite_HR_down_reference_up	FALSE	0.148994
SLC35G2	1.41987	0.55663	-0.104909	-0.083365	FALSE	GSE275249_Allograft_PBS	opposite_HR_up_reference_down	FALSE	TRUE	-0.118367	0.00874573	opposite_HR_down_reference_up	FALSE	0.148957
KLF6	1.165	0.084419	-0.127801	-0.317635	FALSE	GSE275249_Allograft_PBS	opposite_HR_up_reference_down	FALSE	TRUE	-0.370043	0.040594	opposite_HR_down_reference_up	FALSE	0.148888
MRPL53	1.96714	0.455068	-0.075672		FALSE	GSE275249_Allograft_PBS	opposite_HR_up_reference_down	FALSE	TRUE			zero_or_undefined		0.148858
GTPBP4	0.578073	0.473986	-0.256692	0.747646	FALSE	GSE275249_Allograft_PBS	opposite_HR_up_reference_down	FALSE	TRUE	0.432194	-0.191915	opposite_HR_up_reference_down	FALSE	0.148387
MSL1	1.12661	0.118947	-0.131595	-0.0488485	FALSE	GSE275249_Allograft_PBS	opposite_HR_up_reference_down	FALSE	TRUE	-0.0550331	0.00642821	opposite_HR_down_reference_up	FALSE	0.148256
CNN3	0.766048	0.315061	-0.193236	-0.197428	FALSE	GSE275249_Allograft_PBS	opposite_HR_up_reference_down	FALSE	TRUE	-0.15124	0.0381504	opposite_HR_down_reference_up	FALSE	0.148028
SLC25A16	0.888437	0.401577	-0.166264	0.0246881	FALSE	GSE275249_Allograft_PBS	opposite_HR_up_reference_down	FALSE	TRUE	0.0219338	-0.00410475	opposite_HR_up_reference_down	FALSE	0.147715
STARD4	2.582	0.0214321	-0.0572012	0.946411	FALSE	GSE275249_Allograft_PBS	opposite_HR_up_reference_down	FALSE	TRUE	2.44364	-0.0541359	opposite_HR_up_reference_down	FALSE	0.147694
DGKI	2.19438	0.187177	-0.0672842		FALSE	GSE275249_Allograft_PBS	opposite_HR_up_reference_down	FALSE	TRUE			zero_or_undefined		0.147647
PPP5C	0.857911	0.369206	-0.171876	-0.00910558	FALSE	GSE275249_Allograft_PBS	opposite_HR_up_reference_down	FALSE	TRUE	-0.00781177	0.00156503	opposite_HR_down_reference_up	FALSE	0.147454
ANKH	0.857274	0.22791	-0.171536	-0.324713	FALSE	GSE275249_Allograft_PBS	opposite_HR_up_reference_down	FALSE	TRUE	-0.278368	0.0557001	opposite_HR_down_reference_up	FALSE	0.147054
COQ2	1.10096	0.456387	-0.132881	0.0609005	FALSE	GSE275249_Allograft_PBS	opposite_HR_up_reference_down	FALSE	TRUE	0.0670492	-0.00809253	opposite_HR_up_reference_down	FALSE	0.146297
SPPL3	0.875146	0.332325	-0.166613	0.30399	FALSE	GSE275249_Allograft_PBS	opposite_HR_up_reference_down	FALSE	TRUE	0.266036	-0.0506488	opposite_HR_up_reference_down	FALSE	0.145811
SLC8B1	0.494328	0.724412	-0.294943	0.577296	FALSE	GSE275249_Allograft_PBS	opposite_HR_up_reference_down	FALSE	TRUE	0.285374	-0.17027	opposite_HR_up_reference_down	FALSE	0.145799
TXNDC12	1.61859	0.405078	-0.0900389	-0.0875688	FALSE	GSE275249_Allograft_PBS	opposite_HR_up_reference_down	FALSE	TRUE	-0.141738	0.0078846	opposite_HR_down_reference_up	FALSE	0.145736
RGS12	0.728691	0.474673	-0.199699	0.0126137	FALSE	GSE275249_Allograft_PBS	opposite_HR_up_reference_down	FALSE	TRUE	0.00919149	-0.00251894	opposite_HR_up_reference_down	FALSE	0.145519
MORC4	1.10087	0.185944	-0.132001	-0.655737	FALSE	GSE275249_Allograft_PBS	opposite_HR_up_reference_down	FALSE	TRUE	-0.721884	0.086558	opposite_HR_down_reference_up	FALSE	0.145316
PELI2	0.356924	0.667707	-0.407122	0.75818	FALSE	GSE275249_Allograft_PBS	opposite_HR_up_reference_down	FALSE	TRUE	0.270613	-0.308672	opposite_HR_up_reference_down	FALSE	0.145312
HAUS1	0.713226	0.545972	-0.203139	-0.0028151	FALSE	GSE275249_Allograft_PBS	opposite_HR_up_reference_down	FALSE	TRUE	-0.0020078	0.000571859	opposite_HR_down_reference_up	FALSE	0.144884
SHPK	0.821031	0.739158	-0.17641		FALSE	GSE275249_Allograft_PBS	opposite_HR_up_reference_down	FALSE	TRUE			zero_or_undefined		0.144838
COQ10B	0.40346	0.677217	-0.357852	0.0513278	FALSE	GSE275249_Allograft_PBS	opposite_HR_up_reference_down	FALSE	TRUE	0.0207087	-0.0183677	opposite_HR_up_reference_down	FALSE	0.144379
UQCC2	0.942586	0.41558	-0.152841	0.511046	FALSE	GSE275249_Allograft_PBS	opposite_HR_up_reference_down	FALSE	TRUE	0.481705	-0.0781088	opposite_HR_up_reference_down	FALSE	0.144066
BNIP1	1.68982	0.349187	-0.0850235	-0.125221	FALSE	GSE275249_Allograft_PBS	opposite_HR_up_reference_down	FALSE	TRUE	-0.211602	0.0106468	opposite_HR_down_reference_up	FALSE	0.143675
ITGB5	2.12191	0.00546933	-0.0676886	0.433412	FALSE	GSE275249_Allograft_PBS	opposite_HR_up_reference_down	FALSE	TRUE	0.919663	-0.029337	opposite_HR_up_reference_down	FALSE	0.143629
SGPP1	1.20102	0.250829	-0.119476	0.443139	FALSE	GSE275249_Allograft_PBS	opposite_HR_up_reference_down	FALSE	TRUE	0.53222	-0.0529446	opposite_HR_up_reference_down	FALSE	0.143494
EIF2AK4	0.552178	0.4633	-0.259865	-0.375068	FALSE	GSE275249_Allograft_PBS	opposite_HR_up_reference_down	FALSE	TRUE	-0.207104	0.097467	opposite_HR_down_reference_up	FALSE	0.143492
MTMR11	1.64803	0.090262	-0.0869782	0.676686	FALSE	GSE275249_Allograft_PBS	opposite_HR_up_reference_down	FALSE	TRUE	1.1152	-0.0588569	opposite_HR_up_reference_down	FALSE	0.143343
CEP131	0.445286	0.792967	-0.321849	0.777636	FALSE	GSE275249_Allograft_PBS	opposite_HR_up_reference_down	FALSE	TRUE	0.34627	-0.250281	opposite_HR_up_reference_down	FALSE	0.143315
VMAC	0.709028	0.71486	-0.201944		FALSE	GSE275249_Allograft_PBS	opposite_HR_up_reference_down	FALSE	TRUE			zero_or_undefined		0.143184
SREBF2	1.50299	0.177069	-0.0950371	0.345318	FALSE	GSE275249_Allograft_PBS	opposite_HR_up_reference_down	FALSE	TRUE	0.519008	-0.032818	opposite_HR_up_reference_down	FALSE	0.142839
PVR	3.00294	0.0757466	-0.0475319	-1.16424	FALSE	GSE275249_Allograft_PBS	opposite_HR_up_reference_down	FALSE	TRUE	-3.49615	0.0553387	opposite_HR_down_reference_up	FALSE	0.142735
GOLGA4	0.581891	0.386278	-0.245243	0.13092	FALSE	GSE275249_Allograft_PBS	opposite_HR_up_reference_down	FALSE	TRUE	0.0761812	-0.0321072	opposite_HR_up_reference_down	FALSE	0.142705
POLE2	2.10417	0.392116	-0.0677782	-0.000488635	FALSE	GSE275249_Allograft_PBS	opposite_HR_up_reference_down	FALSE	TRUE	-0.00102817	3.31188e-05	opposite_HR_down_reference_up	FALSE	0.142617
YIF1A	0.871847	0.305081	-0.163106	0.304584	FALSE	GSE275249_Allograft_PBS	opposite_HR_up_reference_down	FALSE	TRUE	0.265551	-0.0496796	opposite_HR_up_reference_down	FALSE	0.142204
TDP1	0.953868	0.504768	-0.149055	0.167002	FALSE	GSE275249_Allograft_PBS	opposite_HR_up_reference_down	FALSE	TRUE	0.159298	-0.0248925	opposite_HR_up_reference_down	FALSE	0.142179
SEMA4G	1.71596	0.544227	-0.0828244	-0.714143	FALSE	GSE275249_Allograft_PBS	opposite_HR_up_reference_down	FALSE	TRUE	-1.22544	0.0591484	opposite_HR_down_reference_up	FALSE	0.142123
PARP16	0.591843	0.730389	-0.238788	0.281395	FALSE	GSE275249_Allograft_PBS	opposite_HR_up_reference_down	FALSE	TRUE	0.166542	-0.0671936	opposite_HR_up_reference_down	FALSE	0.141325
VLDLR	2.41908	0.168274	-0.058379	-2.72146	FALSE	GSE275249_Allograft_PBS	opposite_HR_up_reference_down	FALSE	TRUE	-6.58344	0.158876	opposite_HR_down_reference_up	FALSE	0.141224
AARSD1	0.630417	0.857997	-0.223792		FALSE	GSE275249_Allograft_PBS	opposite_HR_up_reference_down	FALSE	TRUE			zero_or_undefined		0.141082
PAXX	0.683209	0.617873	-0.206162	1.2504	FALSE	GSE275249_Allograft_PBS	opposite_HR_up_reference_down	FALSE	TRUE	0.854286	-0.257785	opposite_HR_up_reference_down	FALSE	0.140852
LRRC69	1.695	0.609128	-0.0830338	0.697242	FALSE	GSE275249_Allograft_PBS	opposite_HR_up_reference_down	FALSE	TRUE	1.18182	-0.0578946	opposite_HR_up_reference_down	FALSE	0.140742
RGS10	0.485462	0.752088	-0.289319	-0.935611	FALSE	GSE275249_Allograft_PBS	opposite_HR_up_reference_down	FALSE	TRUE	-0.454203	0.27069	opposite_HR_down_reference_up	FALSE	0.140453
BAD	0.645377	0.646977	-0.216321	-0.357206	FALSE	GSE275249_Allograft_PBS	opposite_HR_up_reference_down	FALSE	TRUE	-0.230533	0.0772711	opposite_HR_down_reference_up	FALSE	0.139608
TRAPPC9	0.760716	0.617844	-0.183503	-0.190396	FALSE	GSE275249_Allograft_PBS	opposite_HR_up_reference_down	FALSE	TRUE	-0.144837	0.0349383	opposite_HR_down_reference_up	FALSE	0.139594
WDR27	0.867047	0.666682	-0.16058	0.340528	FALSE	GSE275249_Allograft_PBS	opposite_HR_up_reference_down	FALSE	TRUE	0.295253	-0.0546821	opposite_HR_up_reference_down	FALSE	0.139231
FSTL4	2.15638	0.304549	-0.0643416	1.40314	FALSE	GSE275249_Allograft_PBS	opposite_HR_up_reference_down	FALSE	TRUE	3.0257	-0.09028	opposite_HR_up_reference_down	FALSE	0.138745
TRPM4	0.668048	0.684577	-0.207591	0.626227	FALSE	GSE275249_Allograft_PBS	opposite_HR_up_reference_down	FALSE	TRUE	0.41835	-0.129999	opposite_HR_up_reference_down	FALSE	0.138681
DIRAS2	0.307793	0.941661	-0.449318		FALSE	GSE275249_Allograft_PBS	opposite_HR_up_reference_down	FALSE	TRUE			zero_or_undefined		0.138297
KIF13A	0.309441	0.726642	-0.446306	0.299215	FALSE	GSE275249_Allograft_PBS	opposite_HR_up_reference_down	FALSE	TRUE	0.0925896	-0.133542	opposite_HR_up_reference_down	FALSE	0.138105
BCAR1	0.835947	0.279402	-0.164864	0.603925	FALSE	GSE275249_Allograft_PBS	opposite_HR_up_reference_down	FALSE	TRUE	0.504849	-0.0995657	opposite_HR_up_reference_down	FALSE	0.137818
DNAJC11	1.51657	0.113467	-0.0907526	0.69468	FALSE	GSE275249_Allograft_PBS	opposite_HR_up_reference_down	FALSE	TRUE	1.05353	-0.063044	opposite_HR_up_reference_down	FALSE	0.137633
SMC1A	0.93148	0.23786	-0.147564	0.0246033	FALSE	GSE275249_Allograft_PBS	opposite_HR_up_reference_down	FALSE	TRUE	0.0229175	-0.00363056	opposite_HR_up_reference_down	FALSE	0.137453
FAM135A	0.411528	0.732306	-0.333972	0.14399	FALSE	GSE275249_Allograft_PBS	opposite_HR_up_reference_down	FALSE	TRUE	0.0592559	-0.0480887	opposite_HR_up_reference_down	FALSE	0.137439
TCP11L1	1.01837	0.432773	-0.134936	-0.60602	FALSE	GSE275249_Allograft_PBS	opposite_HR_up_reference_down	FALSE	TRUE	-0.61715	0.0817741	opposite_HR_down_reference_up	FALSE	0.137415
POR	0.72735	0.457703	-0.187805	0.650909	FALSE	GSE275249_Allograft_PBS	opposite_HR_up_reference_down	FALSE	TRUE	0.473438	-0.122244	opposite_HR_up_reference_down	FALSE	0.1366
FUBP1	0.899359	0.316383	-0.151721	-0.132949	FALSE	GSE275249_Allograft_PBS	opposite_HR_up_reference_down	FALSE	TRUE	-0.119569	0.0201712	opposite_HR_down_reference_up	FALSE	0.136452
NPEPPS	0.64058	0.526795	-0.212707	0.322691	FALSE	GSE275249_Allograft_PBS	opposite_HR_up_reference_down	FALSE	TRUE	0.20671	-0.0686388	opposite_HR_up_reference_down	FALSE	0.136256
FITM2	0.735564	0.668242	-0.185066	0.819162	FALSE	GSE275249_Allograft_PBS	opposite_HR_up_reference_down	FALSE	TRUE	0.602546	-0.151599	opposite_HR_up_reference_down	FALSE	0.136128
GPR137	0.796352	0.536837	-0.170898	0.49927	FALSE	GSE275249_Allograft_PBS	opposite_HR_up_reference_down	FALSE	TRUE	0.397595	-0.0853242	opposite_HR_up_reference_down	FALSE	0.136095
NUDT6	1.03618	0.742155	-0.13122	-0.0881575	FALSE	GSE275249_Allograft_PBS	opposite_HR_up_reference_down	FALSE	TRUE	-0.0913474	0.0115681	opposite_HR_down_reference_up	FALSE	0.135968
AKAP9	0.575159	0.617899	-0.236371	0.0880817	FALSE	GSE275249_Allograft_PBS	opposite_HR_up_reference_down	FALSE	TRUE	0.050661	-0.02082	opposite_HR_up_reference_down	FALSE	0.135951
ST3GAL2	1.3768	0.126377	-0.09862	0.543407	FALSE	GSE275249_Allograft_PBS	opposite_HR_up_reference_down	FALSE	TRUE	0.748164	-0.0535908	opposite_HR_up_reference_down	FALSE	0.13578
DIP2C	1.86539	0.00702059	-0.0726522	0.649128	FALSE	GSE275249_Allograft_PBS	opposite_HR_up_reference_down	FALSE	TRUE	1.21088	-0.0471606	opposite_HR_up_reference_down	FALSE	0.135525
LTBR	1.35895	0.145964	-0.0996988	0.00968944	FALSE	GSE275249_Allograft_PBS	opposite_HR_up_reference_down	FALSE	TRUE	0.0131675	-0.000966025	opposite_HR_up_reference_down	FALSE	0.135486
ATP6V1A	0.623498	0.394446	-0.216916	0.0605237	FALSE	GSE275249_Allograft_PBS	opposite_HR_up_reference_down	FALSE	TRUE	0.0377364	-0.0131286	opposite_HR_up_reference_down	FALSE	0.135247
CD276	5.17547	0.000621329	-0.0260866	-0.62992	FALSE	GSE275249_Allograft_PBS	opposite_HR_up_reference_down	FALSE	TRUE	-3.26013	0.0164325	opposite_HR_down_reference_up	FALSE	0.13501
PLCXD1	0.786881	0.722685	-0.171468	-0.32455	FALSE	GSE275249_Allograft_PBS	opposite_HR_up_reference_down	FALSE	TRUE	-0.255382	0.0556499	opposite_HR_down_reference_up	FALSE	0.134925
SRM	0.958707	0.350459	-0.1405	-0.0643082	FALSE	GSE275249_Allograft_PBS	opposite_HR_up_reference_down	FALSE	TRUE	-0.0616526	0.00903531	opposite_HR_down_reference_up	FALSE	0.134698
ZC3HAV1L	4.07665	0.0506435	-0.0329951		FALSE	GSE275249_Allograft_PBS	opposite_HR_up_reference_down	FALSE	TRUE			zero_or_undefined		0.13451
LRRC8B	0.931037	0.51262	-0.144299	0.192703	FALSE	GSE275249_Allograft_PBS	opposite_HR_up_reference_down	FALSE	TRUE	0.179413	-0.0278069	opposite_HR_up_reference_down	FALSE	0.134348
EDN1	0.813092	0.806272	-0.165189	0.18446	FALSE	GSE275249_Allograft_PBS	opposite_HR_up_reference_down	FALSE	TRUE	0.149983	-0.0304707	opposite_HR_up_reference_down	FALSE	0.134314
BAIAP2L1	0.492549	0.840018	-0.272161		FALSE	GSE275249_Allograft_PBS	opposite_HR_up_reference_down	FALSE	TRUE			zero_or_undefined		0.134053
GSTM4	0.633936	0.562017	-0.210907	1.01847	FALSE	GSE275249_Allograft_PBS	opposite_HR_up_reference_down	FALSE	TRUE	0.645643	-0.214802	opposite_HR_up_reference_down	FALSE	0.133701
MNT	1.51382	0.158417	-0.0882457	0.500563	FALSE	GSE275249_Allograft_PBS	opposite_HR_up_reference_down	FALSE	TRUE	0.757762	-0.0441725	opposite_HR_up_reference_down	FALSE	0.133588
MVK	0.90832	0.524392	-0.146133	0.931509	FALSE	GSE275249_Allograft_PBS	opposite_HR_up_reference_down	FALSE	TRUE	0.846108	-0.136124	opposite_HR_up_reference_down	FALSE	0.132735
CEP57L1	0.826162	0.640239	-0.160494	-0.225202	FALSE	GSE275249_Allograft_PBS	opposite_HR_up_reference_down	FALSE	TRUE	-0.186053	0.0361435	opposite_HR_down_reference_up	FALSE	0.132594
ZNF526	0.661932	0.673535	-0.200161	0.204105	FALSE	GSE275249_Allograft_PBS	opposite_HR_up_reference_down	FALSE	TRUE	0.135104	-0.0408539	opposite_HR_up_reference_down	FALSE	0.132493
ARHGAP22	1.00375	0.377626	-0.131933	-0.0396508	FALSE	GSE275249_Allograft_PBS	opposite_HR_up_reference_down	FALSE	TRUE	-0.0397994	0.00523126	opposite_HR_down_reference_up	FALSE	0.132428
RBM3	0.65978	0.37934	-0.20065	0.34551	FALSE	GSE275249_Allograft_PBS	opposite_HR_up_reference_down	FALSE	TRUE	0.22796	-0.0693266	opposite_HR_up_reference_down	FALSE	0.132385
NRM	0.463393	0.783297	-0.285555	0.132011	FALSE	GSE275249_Allograft_PBS	opposite_HR_up_reference_down	FALSE	TRUE	0.061173	-0.0376964	opposite_HR_up_reference_down	FALSE	0.132324
LIMS1	1.60618	0.0375145	-0.0822515	-0.167178	FALSE	GSE275249_Allograft_PBS	opposite_HR_up_reference_down	FALSE	TRUE	-0.268518	0.0137506	opposite_HR_down_reference_up	FALSE	0.13211
SWI5	0.951263	0.413576	-0.138785	-0.0901931	FALSE	GSE275249_Allograft_PBS	opposite_HR_up_reference_down	FALSE	TRUE	-0.0857974	0.0125175	opposite_HR_down_reference_up	FALSE	0.132021
GINS4	1.42392	0.590012	-0.092429		FALSE	GSE275249_Allograft_PBS	opposite_HR_up_reference_down	FALSE	TRUE			zero_or_undefined		0.131612
ILF2	0.802251	0.209619	-0.163944	0.388456	FALSE	GSE275249_Allograft_PBS	opposite_HR_up_reference_down	FALSE	TRUE	0.311639	-0.0636851	opposite_HR_up_reference_down	FALSE	0.131524
GALC	0.907038	0.204379	-0.145	0.118838	FALSE	GSE275249_Allograft_PBS	opposite_HR_up_reference_down	FALSE	TRUE	0.107791	-0.0172316	opposite_HR_up_reference_down	FALSE	0.131521
CTTN	1.18019	0.0677467	-0.111282	0.408903	FALSE	GSE275249_Allograft_PBS	opposite_HR_up_reference_down	FALSE	TRUE	0.482585	-0.0455035	opposite_HR_up_reference_down	FALSE	0.131334
VKORC1L1	0.800293	0.254541	-0.164012	0.340879	FALSE	GSE275249_Allograft_PBS	opposite_HR_up_reference_down	FALSE	TRUE	0.272803	-0.0559083	opposite_HR_up_reference_down	FALSE	0.131258
ETNK2	0.699418	0.636668	-0.18749	-0.0540489	FALSE	GSE275249_Allograft_PBS	opposite_HR_up_reference_down	FALSE	TRUE	-0.0378028	0.0101336	opposite_HR_down_reference_up	FALSE	0.131134
THOC6	1.48202	0.220011	-0.0882832	0.248086	FALSE	GSE275249_Allograft_PBS	opposite_HR_up_reference_down	FALSE	TRUE	0.367669	-0.0219018	opposite_HR_up_reference_down	FALSE	0.130838
SHROOM1	0.967574	0.574298	-0.134633	-0.0163251	FALSE	GSE275249_Allograft_PBS	opposite_HR_up_reference_down	FALSE	TRUE	-0.0157957	0.0021979	opposite_HR_down_reference_up	FALSE	0.130268
APEX1	0.789968	0.242469	-0.164835	0.144664	FALSE	GSE275249_Allograft_PBS	opposite_HR_up_reference_down	FALSE	TRUE	0.11428	-0.0238457	opposite_HR_up_reference_down	FALSE	0.130214
ZFHX3	0.854599	0.221853	-0.151882	0.974382	FALSE	GSE275249_Allograft_PBS	opposite_HR_up_reference_down	FALSE	TRUE	0.832706	-0.147991	opposite_HR_up_reference_down	FALSE	0.129798
HEXIM2	2.63753	0.339867	-0.0491682	-0.322002	FALSE	GSE275249_Allograft_PBS	opposite_HR_up_reference_down	FALSE	TRUE	-0.849288	0.0158323	opposite_HR_down_reference_up	FALSE	0.129682
PCNX1	1.36164	0.0760659	-0.0952254	-0.16978	FALSE	GSE275249_Allograft_PBS	opposite_HR_up_reference_down	FALSE	TRUE	-0.231181	0.0161674	opposite_HR_down_reference_up	FALSE	0.129663
ZNF358	0.536984	0.67013	-0.241026	-0.369525	FALSE	GSE275249_Allograft_PBS	opposite_HR_up_reference_down	FALSE	TRUE	-0.198429	0.089065	opposite_HR_down_reference_up	FALSE	0.129427
MPG	0.845397	0.494009	-0.152704	-0.216677	FALSE	GSE275249_Allograft_PBS	opposite_HR_up_reference_down	FALSE	TRUE	-0.183178	0.0330875	opposite_HR_down_reference_up	FALSE	0.129096
CKAP4	2.00369	0.0182311	-0.06442	0.232872	FALSE	GSE275249_Allograft_PBS	opposite_HR_up_reference_down	FALSE	TRUE	0.466601	-0.0150016	opposite_HR_up_reference_down	FALSE	0.129077
PGAP2	0.541981	0.759668	-0.237467	-0.177221	FALSE	GSE275249_Allograft_PBS	opposite_HR_up_reference_down	FALSE	TRUE	-0.0960504	0.0420841	opposite_HR_down_reference_up	FALSE	0.128703
SLC35C2	1.33134	0.117567	-0.0965865	0.673898	FALSE	GSE275249_Allograft_PBS	opposite_HR_up_reference_down	FALSE	TRUE	0.897184	-0.0650894	opposite_HR_up_reference_down	FALSE	0.128589
SCX	1.80517	0.418527	-0.071209	0.429331	FALSE	GSE275249_Allograft_PBS	opposite_HR_up_reference_down	FALSE	TRUE	0.775015	-0.0305722	opposite_HR_up_reference_down	FALSE	0.128544
NCALD	1.50192	0.198531	-0.0855181	-0.986893	FALSE	GSE275249_Allograft_PBS	opposite_HR_up_reference_down	FALSE	TRUE	-1.48224	0.0843972	opposite_HR_down_reference_up	FALSE	0.128441
HNRNPR	0.59392	0.385442	-0.215853	-0.338158	FALSE	GSE275249_Allograft_PBS	opposite_HR_up_reference_down	FALSE	TRUE	-0.200839	0.0729923	opposite_HR_down_reference_up	FALSE	0.128199
CCDC167	0.924778	0.473986	-0.138621	0.243657	FALSE	GSE275249_Allograft_PBS	opposite_HR_up_reference_down	FALSE	TRUE	0.225329	-0.0337759	opposite_HR_up_reference_down	FALSE	0.128193
CHORDC1	0.939939	0.377267	-0.136258	-0.253888	FALSE	GSE275249_Allograft_PBS	opposite_HR_up_reference_down	FALSE	TRUE	-0.238639	0.0345942	opposite_HR_down_reference_up	FALSE	0.128074
CD151	0.623271	0.494009	-0.205121	0.260264	FALSE	GSE275249_Allograft_PBS	opposite_HR_up_reference_down	FALSE	TRUE	0.162215	-0.0533856	opposite_HR_up_reference_down	FALSE	0.127846
DOLK	1.39741	0.281149	-0.0912647	-0.180608	FALSE	GSE275249_Allograft_PBS	opposite_HR_up_reference_down	FALSE	TRUE	-0.252384	0.0164831	opposite_HR_down_reference_up	FALSE	0.127535
TMEM121	0.836391	0.734428	-0.151686	-0.133777	FALSE	GSE275249_Allograft_PBS	opposite_HR_up_reference_down	FALSE	TRUE	-0.11189	0.0202922	opposite_HR_down_reference_up	FALSE	0.126869
SDR39U1	0.830231	0.730389	-0.152806	0.104613	FALSE	GSE275249_Allograft_PBS	opposite_HR_up_reference_down	FALSE	TRUE	0.0868533	-0.0159856	opposite_HR_up_reference_down	FALSE	0.126865
DVL2	0.935649	0.226036	-0.135516	-0.0836685	FALSE	GSE275249_Allograft_PBS	opposite_HR_up_reference_down	FALSE	TRUE	-0.0782843	0.0113384	opposite_HR_down_reference_up	FALSE	0.126795
KNOP1	0.719138	0.728746	-0.176117	0.28166	FALSE	GSE275249_Allograft_PBS	opposite_HR_up_reference_down	FALSE	TRUE	0.202552	-0.0496052	opposite_HR_up_reference_down	FALSE	0.126653
CNIH1	0.618482	0.373061	-0.204738	-0.0246961	FALSE	GSE275249_Allograft_PBS	opposite_HR_up_reference_down	FALSE	TRUE	-0.0152741	0.00505624	opposite_HR_down_reference_up	FALSE	0.126627
MXD4	1.10455	0.103608	-0.114516	0.300969	FALSE	GSE275249_Allograft_PBS	opposite_HR_up_reference_down	FALSE	TRUE	0.332434	-0.0344657	opposite_HR_up_reference_down	FALSE	0.126488
SCAMP5	0.876162	0.664464	-0.144221	0.673361	FALSE	GSE275249_Allograft_PBS	opposite_HR_up_reference_down	FALSE	TRUE	0.589973	-0.0971128	opposite_HR_up_reference_down	FALSE	0.126361
PFKFB3	1.0879	0.164996	-0.115859	-0.798224	FALSE	GSE275249_Allograft_PBS	opposite_HR_up_reference_down	FALSE	TRUE	-0.868391	0.0924816	opposite_HR_down_reference_up	FALSE	0.126044
MYL6B	0.424406	0.773877	-0.296596	0.603609	FALSE	GSE275249_Allograft_PBS	opposite_HR_up_reference_down	FALSE	TRUE	0.256175	-0.179028	opposite_HR_up_reference_down	FALSE	0.125877
GPS2	1.13111	0.646977	-0.111206	0.336028	FALSE	GSE275249_Allograft_PBS	opposite_HR_up_reference_down	FALSE	TRUE	0.380086	-0.0373682	opposite_HR_up_reference_down	FALSE	0.125786
RPGRIP1L	2.48335	0.0136741	-0.0506355	-0.309845	FALSE	GSE275249_Allograft_PBS	opposite_HR_up_reference_down	FALSE	TRUE	-0.769454	0.0156891	opposite_HR_down_reference_up	FALSE	0.125746
WBP4	0.585758	0.601488	-0.213646	0.510075	FALSE	GSE275249_Allograft_PBS	opposite_HR_up_reference_down	FALSE	TRUE	0.298781	-0.108975	opposite_HR_up_reference_down	FALSE	0.125145
TMEM60	0.790962	0.575579	-0.157842	0.548221	FALSE	GSE275249_Allograft_PBS	opposite_HR_up_reference_down	FALSE	TRUE	0.433622	-0.0865323	opposite_HR_up_reference_down	FALSE	0.124847
LETM2	1.12095	0.607364	-0.111183	-0.189436	FALSE	GSE275249_Allograft_PBS	opposite_HR_up_reference_down	FALSE	TRUE	-0.212347	0.021062	opposite_HR_down_reference_up	FALSE	0.12463
SRRM3	0.987121	0.506765	-0.125607	-0.842215	FALSE	GSE275249_Allograft_PBS	opposite_HR_up_reference_down	FALSE	TRUE	-0.831369	0.105788	opposite_HR_down_reference_up	FALSE	0.123989
NAB2	0.969151	0.279402	-0.127686	0.27494	FALSE	GSE275249_Allograft_PBS	opposite_HR_up_reference_down	FALSE	TRUE	0.266458	-0.0351059	opposite_HR_up_reference_down	FALSE	0.123747
ACTN4	0.54318	0.649872	-0.227538	0.102464	FALSE	GSE275249_Allograft_PBS	opposite_HR_up_reference_down	FALSE	TRUE	0.0556566	-0.0233145	opposite_HR_up_reference_down	FALSE	0.123594
R3HDM1	1.37604	0.11418	-0.0897778	0.0199293	FALSE	GSE275249_Allograft_PBS	opposite_HR_up_reference_down	FALSE	TRUE	0.0274236	-0.00178921	opposite_HR_up_reference_down	FALSE	0.123538
DDB1	1.05253	0.132332	-0.116706	0.129192	FALSE	GSE275249_Allograft_PBS	opposite_HR_up_reference_down	FALSE	TRUE	0.135979	-0.0150775	opposite_HR_up_reference_down	FALSE	0.122837
UGDH	0.839867	0.227308	-0.146218	-0.37565	FALSE	GSE275249_Allograft_PBS	opposite_HR_up_reference_down	FALSE	TRUE	-0.315496	0.0549267	opposite_HR_down_reference_up	FALSE	0.122804
RPL28	0.398315	0.799348	-0.30774	-0.590788	FALSE	GSE275249_Allograft_PBS	opposite_HR_up_reference_down	FALSE	TRUE	-0.23532	0.181809	opposite_HR_down_reference_up	FALSE	0.122578
ZNF414	1.26507	0.483605	-0.0968155	0.362264	FALSE	GSE275249_Allograft_PBS	opposite_HR_up_reference_down	FALSE	TRUE	0.45829	-0.0350728	opposite_HR_up_reference_down	FALSE	0.122478
PCNX4	0.836715	0.250829	-0.146309	0.398852	FALSE	GSE275249_Allograft_PBS	opposite_HR_up_reference_down	FALSE	TRUE	0.333725	-0.0583558	opposite_HR_up_reference_down	FALSE	0.122419
ACOT13	0.616274	0.720305	-0.198417	-0.229338	FALSE	GSE275249_Allograft_PBS	opposite_HR_up_reference_down	FALSE	TRUE	-0.141335	0.0455045	opposite_HR_down_reference_up	FALSE	0.122279
PALMD	1.80231	0.363855	-0.0676809	-1.23203	FALSE	GSE275249_Allograft_PBS	opposite_HR_up_reference_down	FALSE	TRUE	-2.22049	0.0833846	opposite_HR_down_reference_up	FALSE	0.121982
COBLL1	1.81202	0.1122	-0.0671743	-1.55476	FALSE	GSE275249_Allograft_PBS	opposite_HR_up_reference_down	FALSE	TRUE	-2.81725	0.10444	opposite_HR_down_reference_up	FALSE	0.121721
PCK2	0.761015	0.628594	-0.159934	0.752316	FALSE	GSE275249_Allograft_PBS	opposite_HR_up_reference_down	FALSE	TRUE	0.572524	-0.120321	opposite_HR_up_reference_down	FALSE	0.121712
CAVIN4	2.0122	0.377066	-0.0604513	0.036711	FALSE	GSE275249_Allograft_PBS	opposite_HR_up_reference_down	FALSE	TRUE	0.0738699	-0.00221923	opposite_HR_up_reference_down	FALSE	0.12164
EMC10	0.665472	0.309258	-0.182648	-0.229874	FALSE	GSE275249_Allograft_PBS	opposite_HR_up_reference_down	FALSE	TRUE	-0.152975	0.0419862	opposite_HR_down_reference_up	FALSE	0.121547
ZBTB8B	0.530203	0.891831	-0.228962		FALSE	GSE275249_Allograft_PBS	opposite_HR_up_reference_down	FALSE	TRUE			zero_or_undefined		0.121397
ZNF239	0.34379	0.869029	-0.352449		FALSE	GSE275249_Allograft_PBS	opposite_HR_up_reference_down	FALSE	TRUE			zero_or_undefined		0.121168
LIMK2	0.488025	0.684482	-0.247815	0.0524277	FALSE	GSE275249_Allograft_PBS	opposite_HR_up_reference_down	FALSE	TRUE	0.025586	-0.0129924	opposite_HR_up_reference_down	FALSE	0.12094
LZTS2	0.892544	0.311385	-0.135489	-0.128292	FALSE	GSE275249_Allograft_PBS	opposite_HR_up_reference_down	FALSE	TRUE	-0.114507	0.0173822	opposite_HR_down_reference_up	FALSE	0.12093
HDAC7	0.702876	0.350131	-0.171708	0.199207	FALSE	GSE275249_Allograft_PBS	opposite_HR_up_reference_down	FALSE	TRUE	0.140018	-0.0342053	opposite_HR_up_reference_down	FALSE	0.120689
INCA1	0.400907	0.860341	-0.300266	-0.153759	FALSE	GSE275249_Allograft_PBS	opposite_HR_up_reference_down	FALSE	TRUE	-0.0616433	0.0461687	opposite_HR_down_reference_up	FALSE	0.120379
SLC25A13	0.483364	0.748404	-0.248572	0.25754	FALSE	GSE275249_Allograft_PBS	opposite_HR_up_reference_down	FALSE	TRUE	0.124485	-0.0640171	opposite_HR_up_reference_down	FALSE	0.120151
SREBF1	0.915337	0.562017	-0.131262	0.0503958	FALSE	GSE275249_Allograft_PBS	opposite_HR_up_reference_down	FALSE	TRUE	0.0461291	-0.00661504	opposite_HR_up_reference_down	FALSE	0.120149
GOLIM4	0.542737	0.517774	-0.221206	-0.210366	FALSE	GSE275249_Allograft_PBS	opposite_HR_up_reference_down	FALSE	TRUE	-0.114173	0.0465342	opposite_HR_down_reference_up	FALSE	0.120057
CPS1	0.128305	0.95917	-0.935118	0.0771266	FALSE	GSE275249_Allograft_PBS	opposite_HR_up_reference_down	FALSE	TRUE	0.00989569	-0.0721225	opposite_HR_up_reference_down	FALSE	0.11998
SNX33	0.838501	0.32512	-0.142852	0.115611	FALSE	GSE275249_Allograft_PBS	opposite_HR_up_reference_down	FALSE	TRUE	0.0969396	-0.0165152	opposite_HR_up_reference_down	FALSE	0.119781
TP53BP2	0.832227	0.305782	-0.143577	-0.336064	FALSE	GSE275249_Allograft_PBS	opposite_HR_up_reference_down	FALSE	TRUE	-0.279681	0.048251	opposite_HR_down_reference_up	FALSE	0.119488
HSPA5	1.57034	0.0493268	-0.0760294	-0.421771	FALSE	GSE275249_Allograft_PBS	opposite_HR_up_reference_down	FALSE	TRUE	-0.662325	0.032067	opposite_HR_down_reference_up	FALSE	0.119392
PTH1R	1.31224	0.444776	-0.090952	-0.279972	FALSE	GSE275249_Allograft_PBS	opposite_HR_up_reference_down	FALSE	TRUE	-0.36739	0.025464	opposite_HR_down_reference_up	FALSE	0.11935
EPS8	2.59388	0.0925708	-0.0459509	-2.8623	FALSE	GSE275249_Allograft_PBS	opposite_HR_up_reference_down	FALSE	TRUE	-7.42445	0.131525	opposite_HR_down_reference_up	FALSE	0.119191
TMF1	0.740705	0.315085	-0.160465	-0.0901298	FALSE	GSE275249_Allograft_PBS	opposite_HR_up_reference_down	FALSE	TRUE	-0.0667596	0.0144626	opposite_HR_down_reference_up	FALSE	0.118857
R3HCC1	0.459129	0.719134	-0.258751	0.678644	FALSE	GSE275249_Allograft_PBS	opposite_HR_up_reference_down	FALSE	TRUE	0.311585	-0.175599	opposite_HR_up_reference_down	FALSE	0.1188
SLC39A13	1.77013	0.0211718	-0.0670513	0.850624	FALSE	GSE275249_Allograft_PBS	opposite_HR_up_reference_down	FALSE	TRUE	1.50572	-0.0570354	opposite_HR_up_reference_down	FALSE	0.11869
INTS6L	0.855632	0.582135	-0.138712	-0.0323502	TRUE	GSE275249_Allograft_PBS	opposite_HR_up_reference_down	FALSE	TRUE	-0.0276798	0.00448737	opposite_HR_down_reference_up	FALSE	0.118687
COL6A2	2.21618	0.0225617	-0.0535283	1.2083	TRUE	GSE275249_Allograft_PBS	opposite_HR_up_reference_down	FALSE	TRUE	2.67782	-0.0646784	opposite_HR_up_reference_down	FALSE	0.118628
CPD	0.538177	0.547177	-0.220327	0.0410197	FALSE	GSE275249_Allograft_PBS	opposite_HR_up_reference_down	FALSE	TRUE	0.0220759	-0.00903777	opposite_HR_up_reference_down	FALSE	0.118575
MARCKS	1.3024	0.0969039	-0.0909652	-0.0533374	FALSE	GSE275249_Allograft_PBS	opposite_HR_up_reference_down	FALSE	TRUE	-0.0694666	0.00485185	opposite_HR_down_reference_up	FALSE	0.118473
CAPN15	0.937343	0.477687	-0.126333	0.109723	FALSE	GSE275249_Allograft_PBS	opposite_HR_up_reference_down	FALSE	TRUE	0.102848	-0.0138617	opposite_HR_up_reference_down	FALSE	0.118417
RNASEH2B	0.577308	0.593769	-0.205107	-0.0027156	FALSE	GSE275249_Allograft_PBS	opposite_HR_up_reference_down	FALSE	TRUE	-0.00156773	0.000556988	opposite_HR_down_reference_up	FALSE	0.11841
SLC17A9	2.64206	0.0659089	-0.0447924	1.47604	FALSE	GSE275249_Allograft_PBS	opposite_HR_up_reference_down	FALSE	TRUE	3.89978	-0.0661153	opposite_HR_up_reference_down	FALSE	0.118344
ARSK	0.487726	0.817171	-0.242406	-0.15945	FALSE	GSE275249_Allograft_PBS	opposite_HR_up_reference_down	FALSE	TRUE	-0.0777677	0.0386515	opposite_HR_down_reference_up	FALSE	0.118228
DECR1	0.44738	0.637246	-0.263224	-0.318895	FALSE	GSE275249_Allograft_PBS	opposite_HR_up_reference_down	FALSE	TRUE	-0.142667	0.0839408	opposite_HR_down_reference_up	FALSE	0.117761
JADE3	0.267393	0.907783	-0.440399	0.420486	FALSE	GSE275249_Allograft_PBS	opposite_HR_up_reference_down	FALSE	TRUE	0.112435	-0.185182	opposite_HR_up_reference_down	FALSE	0.11776
MYL12A	0.664986	0.3423	-0.177072	0.0480562	FALSE	GSE275249_Allograft_PBS	opposite_HR_up_reference_down	FALSE	TRUE	0.0319567	-0.00850939	opposite_HR_up_reference_down	FALSE	0.11775
BLMH	0.92687	0.207101	-0.126469	-0.325567	FALSE	GSE275249_Allograft_PBS	opposite_HR_up_reference_down	FALSE	TRUE	-0.301759	0.0411743	opposite_HR_down_reference_up	FALSE	0.117221
B3GALT6	0.877466	0.351446	-0.133457		FALSE	GSE275249_Allograft_PBS	opposite_HR_up_reference_down	FALSE	TRUE			zero_or_undefined		0.117104
VEGFB	0.384569	0.777458	-0.304367	0.0601183	FALSE	GSE275249_Allograft_PBS	opposite_HR_up_reference_down	FALSE	TRUE	0.0231196	-0.018298	opposite_HR_up_reference_down	FALSE	0.11705
EIF4A1	0.591257	0.847538	-0.19763		FALSE	GSE275249_Allograft_PBS	opposite_HR_up_reference_down	FALSE	TRUE			zero_or_undefined		0.11685
GPX8	2.31452	0.00622021	-0.0504453	-0.0294325	FALSE	GSE275249_Allograft_PBS	opposite_HR_up_reference_down	FALSE	TRUE	-0.0681219	0.00148473	opposite_HR_down_reference_up	FALSE	0.116756
RPS2	0.513765	0.705438	-0.226451	-0.507474	FALSE	GSE275249_Allograft_PBS	opposite_HR_up_reference_down	FALSE	TRUE	-0.260722	0.114918	opposite_HR_down_reference_up	FALSE	0.116343
SNX8	1.1607	0.248043	-0.0996978	1.03059	FALSE	GSE275249_Allograft_PBS	opposite_HR_up_reference_down	FALSE	TRUE	1.19621	-0.102747	opposite_HR_up_reference_down	FALSE	0.11572
GSS	0.388981	0.697011	-0.297358	0.71704	FALSE	GSE275249_Allograft_PBS	opposite_HR_up_reference_down	FALSE	TRUE	0.278915	-0.213218	opposite_HR_up_reference_down	FALSE	0.115667
FBXO4	1.17178	0.295178	-0.0984776	0.342892	FALSE	GSE275249_Allograft_PBS	opposite_HR_up_reference_down	FALSE	TRUE	0.401795	-0.0337672	opposite_HR_up_reference_down	FALSE	0.115394
ZNF511	0.760807	0.71867	-0.151624		FALSE	GSE275249_Allograft_PBS	opposite_HR_up_reference_down	FALSE	TRUE			zero_or_undefined		0.115356
CFAP45	1.08694	0.754814	-0.105904	-0.0923632	FALSE	GSE275249_Allograft_PBS	opposite_HR_up_reference_down	FALSE	TRUE	-0.100394	0.00978161	opposite_HR_down_reference_up	FALSE	0.115111
KCTD13	0.545144	0.672826	-0.211118	0.37209	FALSE	GSE275249_Allograft_PBS	opposite_HR_up_reference_down	FALSE	TRUE	0.202843	-0.0785548	opposite_HR_up_reference_down	FALSE	0.11509
DDAH1	0.315269	0.779197	-0.364792	0.37273	FALSE	GSE275249_Allograft_PBS	opposite_HR_up_reference_down	FALSE	TRUE	0.11751	-0.135969	opposite_HR_up_reference_down	FALSE	0.115007
CMBL	0.258096	0.842953	-0.445311	-0.909759	FALSE	GSE275249_Allograft_PBS	opposite_HR_up_reference_down	FALSE	TRUE	-0.234805	0.405126	opposite_HR_down_reference_up	FALSE	0.114933
PPP2R3A	0.936277	0.350459	-0.122653	-0.264341	FALSE	GSE275249_Allograft_PBS	opposite_HR_up_reference_down	FALSE	TRUE	-0.247496	0.0324223	opposite_HR_down_reference_up	FALSE	0.114838
METTL25	0.673371	0.657538	-0.170446	0.312111	FALSE	GSE275249_Allograft_PBS	opposite_HR_up_reference_down	FALSE	TRUE	0.210166	-0.053198	opposite_HR_up_reference_down	FALSE	0.114773
NAF1	0.482611	0.77593	-0.237666	0.163366	FALSE	GSE275249_Allograft_PBS	opposite_HR_up_reference_down	FALSE	TRUE	0.0788422	-0.0388265	opposite_HR_up_reference_down	FALSE	0.1147
DIP2B	0.770082	0.397702	-0.148888	-0.301961	FALSE	GSE275249_Allograft_PBS	opposite_HR_up_reference_down	FALSE	TRUE	-0.232535	0.0449583	opposite_HR_down_reference_up	FALSE	0.114656
WDR36	0.438385	0.672345	-0.260961	-0.396593	FALSE	GSE275249_Allograft_PBS	opposite_HR_up_reference_down	FALSE	TRUE	-0.173861	0.103495	opposite_HR_down_reference_up	FALSE	0.114401
CMTM4	2.00133	0.0128199	-0.0571549	-0.348623	FALSE	GSE275249_Allograft_PBS	opposite_HR_up_reference_down	FALSE	TRUE	-0.697709	0.0199255	opposite_HR_down_reference_up	FALSE	0.114386
CDH24	0.755465	0.745364	-0.151133		FALSE	GSE275249_Allograft_PBS	opposite_HR_up_reference_down	FALSE	TRUE			zero_or_undefined		0.114175
NAGK	0.656459	0.377906	-0.173726	0.314947	FALSE	GSE275249_Allograft_PBS	opposite_HR_up_reference_down	FALSE	TRUE	0.20675	-0.0547144	opposite_HR_up_reference_down	FALSE	0.114044
DDTL	1.02577	0.737525	-0.111145		FALSE	GSE275249_Allograft_PBS	opposite_HR_up_reference_down	FALSE	TRUE			zero_or_undefined		0.114009
N6AMT1	0.493131	0.7504	-0.23063	-0.458713	FALSE	GSE275249_Allograft_PBS	opposite_HR_up_reference_down	FALSE	TRUE	-0.226206	0.105793	opposite_HR_down_reference_up	FALSE	0.113731
ABCB8	0.571788	0.736114	-0.198199	-0.0126359	FALSE	GSE275249_Allograft_PBS	opposite_HR_up_reference_down	FALSE	TRUE	-0.00722505	0.00250442	opposite_HR_down_reference_up	FALSE	0.113328
PAM	0.972434	0.216051	-0.116396	-0.2396	FALSE	GSE275249_Allograft_PBS	opposite_HR_up_reference_down	FALSE	TRUE	-0.232996	0.0278886	opposite_HR_down_reference_up	FALSE	0.113188
TRIB1	0.426114	0.811622	-0.264371	-1.54439	FALSE	GSE275249_Allograft_PBS	opposite_HR_up_reference_down	FALSE	TRUE	-0.658085	0.408291	opposite_HR_down_reference_up	FALSE	0.112652
SRPRA	0.878128	0.338249	-0.127826	0.0237999	FALSE	GSE275249_Allograft_PBS	opposite_HR_up_reference_down	FALSE	TRUE	0.0208994	-0.00304224	opposite_HR_up_reference_down	FALSE	0.112247
SNRNP70	0.788319	0.432321	-0.142298	0.167484	FALSE	GSE275249_Allograft_PBS	opposite_HR_up_reference_down	FALSE	TRUE	0.132031	-0.0238327	opposite_HR_up_reference_down	FALSE	0.112177
LMOD1	8.91984	0.100022	-0.012532	-2.34581	FALSE	GSE275249_Allograft_PBS	opposite_HR_up_reference_down	FALSE	TRUE	-20.9242	0.0293977	opposite_HR_down_reference_up	FALSE	0.111784
BRCA1	0.696034	0.732731	-0.160522	-0.272654	FALSE	GSE275249_Allograft_PBS	opposite_HR_up_reference_down	FALSE	TRUE	-0.189776	0.0437668	opposite_HR_down_reference_up	FALSE	0.111729
NUP188	0.845508	0.463558	-0.131762	0.198205	FALSE	GSE275249_Allograft_PBS	opposite_HR_up_reference_down	FALSE	TRUE	0.167584	-0.0261159	opposite_HR_up_reference_down	FALSE	0.111406
PFKFB2	0.443675	0.719153	-0.250527	1.01884	FALSE	GSE275249_Allograft_PBS	opposite_HR_up_reference_down	FALSE	TRUE	0.452036	-0.255247	opposite_HR_up_reference_down	FALSE	0.111152
VPS9D1	2.38555	0.0710393	-0.0465579	0.875199	FALSE	GSE275249_Allograft_PBS	opposite_HR_up_reference_down	FALSE	TRUE	2.08783	-0.0407474	opposite_HR_up_reference_down	FALSE	0.111066
LRFN4	2.82998	0.0841722	-0.0391534	0.755588	FALSE	GSE275249_Allograft_PBS	opposite_HR_up_reference_down	FALSE	TRUE	2.1383	-0.0295838	opposite_HR_up_reference_down	FALSE	0.110803
BCAS2	0.535013	0.557685	-0.206899	-0.282741	FALSE	GSE275249_Allograft_PBS	opposite_HR_up_reference_down	FALSE	TRUE	-0.15127	0.0584988	opposite_HR_down_reference_up	FALSE	0.110694
PRKACA	1.07607	0.113422	-0.102845	-0.465875	FALSE	GSE275249_Allograft_PBS	opposite_HR_up_reference_down	FALSE	TRUE	-0.501314	0.0479131	opposite_HR_down_reference_up	FALSE	0.110669
CAVIN3	0.523226	0.644577	-0.21087	-0.33274	FALSE	GSE275249_Allograft_PBS	opposite_HR_up_reference_down	FALSE	TRUE	-0.174098	0.0701648	opposite_HR_down_reference_up	FALSE	0.110333
SIPA1L3	0.980213	0.323949	-0.112515	1.41404	FALSE	GSE275249_Allograft_PBS	opposite_HR_up_reference_down	FALSE	TRUE	1.38606	-0.1591	opposite_HR_up_reference_down	FALSE	0.110288
GGACT	0.294388	0.902287	-0.374526		FALSE	GSE275249_Allograft_PBS	opposite_HR_up_reference_down	FALSE	TRUE			zero_or_undefined		0.110256
ACADVL	0.580233	0.481933	-0.189847	-0.0475451	FALSE	GSE275249_Allograft_PBS	opposite_HR_up_reference_down	FALSE	TRUE	-0.0275873	0.00902631	opposite_HR_down_reference_up	FALSE	0.110156
KLC2	0.421439	0.745463	-0.260776	0.432727	FALSE	GSE275249_Allograft_PBS	opposite_HR_up_reference_down	FALSE	TRUE	0.182368	-0.112845	opposite_HR_up_reference_down	FALSE	0.109901
AZIN2	3.00428	0.0340935	-0.036511	-0.217268	FALSE	GSE275249_Allograft_PBS	opposite_HR_up_reference_down	FALSE	TRUE	-0.652735	0.00793268	opposite_HR_down_reference_up	FALSE	0.10969
B3GAT3	0.945754	0.430907	-0.115697	0.193771	FALSE	GSE275249_Allograft_PBS	opposite_HR_up_reference_down	FALSE	TRUE	0.18326	-0.0224188	opposite_HR_up_reference_down	FALSE	0.109421
NIT2	0.481804	0.629769	-0.22691	-0.429271	FALSE	GSE275249_Allograft_PBS	opposite_HR_up_reference_down	FALSE	TRUE	-0.206825	0.0974058	opposite_HR_down_reference_up	FALSE	0.109326
SAAL1	0.759864	0.695321	-0.143743	-0.564707	FALSE	GSE275249_Allograft_PBS	opposite_HR_up_reference_down	FALSE	TRUE	-0.4291	0.0811728	opposite_HR_down_reference_up	FALSE	0.109225
ARL4A	0.820548	0.617386	-0.132999	-1.24619	FALSE	GSE275249_Allograft_PBS	opposite_HR_up_reference_down	FALSE	TRUE	-1.02256	0.165742	opposite_HR_down_reference_up	FALSE	0.109132
LRP2BP	0.259224	0.930931	-0.420162	0.239048	FALSE	GSE275249_Allograft_PBS	opposite_HR_up_reference_down	FALSE	TRUE	0.0619671	-0.100439	opposite_HR_up_reference_down	FALSE	0.108916
EEF2	0.409076	0.814347	-0.266119	-0.116592	FALSE	GSE275249_Allograft_PBS	opposite_HR_up_reference_down	FALSE	TRUE	-0.0476948	0.0310272	opposite_HR_down_reference_up	FALSE	0.108863
RSU1	0.95646	0.125901	-0.113527	-0.209061	FALSE	GSE275249_Allograft_PBS	opposite_HR_up_reference_down	FALSE	TRUE	-0.199958	0.0237341	opposite_HR_down_reference_up	FALSE	0.108584
SPATA5L1	0.70197	0.686256	-0.154457		FALSE	GSE275249_Allograft_PBS	opposite_HR_up_reference_down	FALSE	TRUE			zero_or_undefined		0.108424
ACBD3	1.04033	0.101053	-0.103958	-0.0445506	FALSE	GSE275249_Allograft_PBS	opposite_HR_up_reference_down	FALSE	TRUE	-0.0463474	0.00463138	opposite_HR_down_reference_up	FALSE	0.108151
SLC35G1	1.08173	0.454578	-0.0999133	-0.00530665	FALSE	GSE275249_Allograft_PBS	opposite_HR_up_reference_down	FALSE	TRUE	-0.00574036	0.000530204	opposite_HR_down_reference_up	FALSE	0.108079
MAP4K5	0.685918	0.311385	-0.15746	-0.226729	FALSE	GSE275249_Allograft_PBS	opposite_HR_up_reference_down	FALSE	TRUE	-0.155518	0.0357008	opposite_HR_down_reference_up	FALSE	0.108005
RPS27L	0.556195	0.571905	-0.193874	-0.00487565	FALSE	GSE275249_Allograft_PBS	opposite_HR_up_reference_down	FALSE	TRUE	-0.00271181	0.000945264	opposite_HR_down_reference_up	FALSE	0.107832
PCYOX1L	0.32203	0.90885	-0.334744	0.170189	FALSE	GSE275249_Allograft_PBS	opposite_HR_up_reference_down	FALSE	TRUE	0.0548061	-0.0569698	opposite_HR_up_reference_down	FALSE	0.107797
MBTPS2	1.8954	0.199526	-0.0568559	-0.115048	FALSE	GSE275249_Allograft_PBS	opposite_HR_up_reference_down	FALSE	TRUE	-0.218062	0.00654118	opposite_HR_down_reference_up	FALSE	0.107764
OSGEPL1	0.554932	0.715372	-0.193686	-0.46809	FALSE	GSE275249_Allograft_PBS	opposite_HR_up_reference_down	FALSE	TRUE	-0.259758	0.0906623	opposite_HR_down_reference_up	FALSE	0.107482
TAF10	0.703824	0.627192	-0.152548	0.736498	FALSE	GSE275249_Allograft_PBS	opposite_HR_up_reference_down	FALSE	TRUE	0.518365	-0.112351	opposite_HR_up_reference_down	FALSE	0.107367
DYNLT3	0.380239	0.715253	-0.282188	-0.737085	FALSE	GSE275249_Allograft_PBS	opposite_HR_up_reference_down	FALSE	TRUE	-0.280268	0.207997	opposite_HR_down_reference_up	FALSE	0.107299
SH3BP2	0.819133	0.566398	-0.129773	0.16967	FALSE	GSE275249_Allograft_PBS	opposite_HR_up_reference_down	FALSE	TRUE	0.138982	-0.0220185	opposite_HR_up_reference_down	FALSE	0.106301
PTPN21	0.949692	0.138833	-0.111852	0.325548	FALSE	GSE275249_Allograft_PBS	opposite_HR_up_reference_down	FALSE	TRUE	0.30917	-0.0364131	opposite_HR_up_reference_down	FALSE	0.106225
BBS2	0.407303	0.715907	-0.260399	0.517701	FALSE	GSE275249_Allograft_PBS	opposite_HR_up_reference_down	FALSE	TRUE	0.210861	-0.134809	opposite_HR_up_reference_down	FALSE	0.106062
KIF20B	0.721083	0.73574	-0.146949	0.334288	FALSE	GSE275249_Allograft_PBS	opposite_HR_up_reference_down	FALSE	TRUE	0.241049	-0.0491233	opposite_HR_up_reference_down	FALSE	0.105963
MFSD14A	2.08489	0.445307	-0.0506429	0.35426	FALSE	GSE275249_Allograft_PBS	opposite_HR_up_reference_down	FALSE	TRUE	0.738592	-0.0179407	opposite_HR_up_reference_down	FALSE	0.105585
LANCL1	0.233588	0.807598	-0.451275	-0.365818	FALSE	GSE275249_Allograft_PBS	opposite_HR_up_reference_down	FALSE	TRUE	-0.0854508	0.165084	opposite_HR_down_reference_up	FALSE	0.105413
MPV17	0.611279	0.456387	-0.172367	0.707971	FALSE	GSE275249_Allograft_PBS	opposite_HR_up_reference_down	FALSE	TRUE	0.432768	-0.122031	opposite_HR_up_reference_down	FALSE	0.105364
TMEM198	0.598952	0.842547	-0.175837	-0.350341	FALSE	GSE275249_Allograft_PBS	opposite_HR_up_reference_down	FALSE	TRUE	-0.209838	0.0616029	opposite_HR_down_reference_up	FALSE	0.105318
CENPK	0.592995	0.863085	-0.177599		FALSE	GSE275249_Allograft_PBS	opposite_HR_up_reference_down	FALSE	TRUE			zero_or_undefined		0.105316
ADGRL3	1.60859	0.610527	-0.0654123	-2.19984	FALSE	GSE275249_Allograft_PBS	opposite_HR_up_reference_down	FALSE	TRUE	-3.53866	0.143897	opposite_HR_down_reference_up	FALSE	0.105222
STK38L	0.795264	0.33184	-0.131945	-0.16109	FALSE	GSE275249_Allograft_PBS	opposite_HR_up_reference_down	FALSE	TRUE	-0.128109	0.021255	opposite_HR_down_reference_up	FALSE	0.104931
ZNF551	0.679087	0.702761	-0.154457		FALSE	GSE275249_Allograft_PBS	opposite_HR_up_reference_down	FALSE	TRUE			zero_or_undefined		0.10489
ADTRP	0.246821	0.948667	-0.424696		FALSE	GSE275249_Allograft_PBS	opposite_HR_up_reference_down	FALSE	TRUE			zero_or_undefined		0.104824
RHEB	0.373729	0.687007	-0.28036	-0.464707	FALSE	GSE275249_Allograft_PBS	opposite_HR_up_reference_down	FALSE	TRUE	-0.173674	0.130285	opposite_HR_down_reference_up	FALSE	0.104779
MCOLN1	0.950397	0.494544	-0.11016	0.223439	FALSE	GSE275249_Allograft_PBS	opposite_HR_up_reference_down	FALSE	TRUE	0.212356	-0.0246142	opposite_HR_up_reference_down	FALSE	0.104696
JUN	0.742351	0.326088	-0.140662	-1.34543	FALSE	GSE275249_Allograft_PBS	opposite_HR_up_reference_down	FALSE	TRUE	-0.99878	0.189251	opposite_HR_down_reference_up	FALSE	0.104421
G6PC3	0.472605	0.721728	-0.220679	0.655826	FALSE	GSE275249_Allograft_PBS	opposite_HR_up_reference_down	FALSE	TRUE	0.309947	-0.144727	opposite_HR_up_reference_down	FALSE	0.104294
PDPK1	0.910509	0.305913	-0.114522	0.373521	FALSE	GSE275249_Allograft_PBS	opposite_HR_up_reference_down	FALSE	TRUE	0.340094	-0.0427763	opposite_HR_up_reference_down	FALSE	0.104273
NEK5	0.561459	0.890301	-0.185417	-0.150539	FALSE	GSE275249_Allograft_PBS	opposite_HR_up_reference_down	FALSE	TRUE	-0.0845213	0.0279125	opposite_HR_down_reference_up	FALSE	0.104104
APCDD1	1.71285	0.0379765	-0.0607168	-0.127557	FALSE	GSE275249_Allograft_PBS	opposite_HR_up_reference_down	FALSE	TRUE	-0.218485	0.00774483	opposite_HR_down_reference_up	FALSE	0.103999
ZNF628	1.77563	0.455827	-0.0584537	0.203497	FALSE	GSE275249_Allograft_PBS	opposite_HR_up_reference_down	FALSE	TRUE	0.361335	-0.0118952	opposite_HR_up_reference_down	FALSE	0.103792
SLC29A1	2.12411	0.10726	-0.0488283	-1.55701	FALSE	GSE275249_Allograft_PBS	opposite_HR_up_reference_down	FALSE	TRUE	-3.30725	0.076026	opposite_HR_down_reference_up	FALSE	0.103717
BORCS5	0.563654	0.77432	-0.183607	0.173639	FALSE	GSE275249_Allograft_PBS	opposite_HR_up_reference_down	FALSE	TRUE	0.0978725	-0.0318814	opposite_HR_up_reference_down	FALSE	0.103491
CGREF1	1.00887	0.725604	-0.102542	-0.533417	FALSE	GSE275249_Allograft_PBS	opposite_HR_up_reference_down	FALSE	TRUE	-0.538147	0.0546976	opposite_HR_down_reference_up	FALSE	0.103451
TMEM150A	0.707498	0.569136	-0.146068	0.344112	FALSE	GSE275249_Allograft_PBS	opposite_HR_up_reference_down	FALSE	TRUE	0.243458	-0.0502636	opposite_HR_up_reference_down	FALSE	0.103343
PKMYT1	0.975487	0.782755	-0.105831		FALSE	GSE275249_Allograft_PBS	opposite_HR_up_reference_down	FALSE	TRUE			zero_or_undefined		0.103237
CORO1C	1.17874	0.143364	-0.0875379	-0.18334	FALSE	GSE275249_Allograft_PBS	opposite_HR_up_reference_down	FALSE	TRUE	-0.216111	0.0160492	opposite_HR_down_reference_up	FALSE	0.103185
TBC1D31	0.557051	0.812769	-0.184764	-0.045411	FALSE	GSE275249_Allograft_PBS	opposite_HR_up_reference_down	FALSE	TRUE	-0.0252963	0.00839034	opposite_HR_down_reference_up	FALSE	0.102923
TTC38	0.723916	0.536633	-0.142168	0.3017	FALSE	GSE275249_Allograft_PBS	opposite_HR_up_reference_down	FALSE	TRUE	0.218405	-0.042892	opposite_HR_up_reference_down	FALSE	0.102918
RASSF1	0.348752	0.75084	-0.295052	0.186568	FALSE	GSE275249_Allograft_PBS	opposite_HR_up_reference_down	FALSE	TRUE	0.0650659	-0.0550473	opposite_HR_up_reference_down	FALSE	0.1029
SF3B1	0.575755	0.58439	-0.17803	0.151578	FALSE	GSE275249_Allograft_PBS	opposite_HR_up_reference_down	FALSE	TRUE	0.087272	-0.0269855	opposite_HR_up_reference_down	FALSE	0.102502
ZBED3	1.17953	0.441007	-0.0868634	-1.0739	FALSE	GSE275249_Allograft_PBS	opposite_HR_up_reference_down	FALSE	TRUE	-1.26669	0.0932823	opposite_HR_down_reference_up	FALSE	0.102458
SULT1B1	0.792347	0.840425	-0.129244		FALSE	GSE275249_Allograft_PBS	opposite_HR_up_reference_down	FALSE	TRUE			zero_or_undefined		0.102406
COMMD3	0.753221	0.517932	-0.135931	0.657574	FALSE	GSE275249_Allograft_PBS	opposite_HR_up_reference_down	FALSE	TRUE	0.495299	-0.0893844	opposite_HR_up_reference_down	FALSE	0.102386
RBM25	0.724744	0.472752	-0.141248	0.00869652	FALSE	GSE275249_Allograft_PBS	opposite_HR_up_reference_down	FALSE	TRUE	0.00630275	-0.00122837	opposite_HR_up_reference_down	FALSE	0.102369
FAF1	0.370955	0.77432	-0.275331	0.0809002	FALSE	GSE275249_Allograft_PBS	opposite_HR_up_reference_down	FALSE	TRUE	0.0300103	-0.0222743	opposite_HR_up_reference_down	FALSE	0.102135
MEGF9	1.21417	0.2243	-0.0840232	0.16078	FALSE	GSE275249_Allograft_PBS	opposite_HR_up_reference_down	FALSE	TRUE	0.195214	-0.0135092	opposite_HR_up_reference_down	FALSE	0.102018
PPP2R1A	0.822487	0.261923	-0.123774	-0.49086	FALSE	GSE275249_Allograft_PBS	opposite_HR_up_reference_down	FALSE	TRUE	-0.403726	0.0607556	opposite_HR_down_reference_up	FALSE	0.101802
CTNNBIP1	0.396974	0.728024	-0.255933	0.574582	FALSE	GSE275249_Allograft_PBS	opposite_HR_up_reference_down	FALSE	TRUE	0.228094	-0.147054	opposite_HR_up_reference_down	FALSE	0.101598
RNF227	0.472543	0.798525	-0.21494	0.409906	FALSE	GSE275249_Allograft_PBS	opposite_HR_up_reference_down	FALSE	TRUE	0.193698	-0.0881053	opposite_HR_up_reference_down	FALSE	0.101569
ACAP3	1.30141	0.0905895	-0.0778599	0.279719	FALSE	GSE275249_Allograft_PBS	opposite_HR_up_reference_down	FALSE	TRUE	0.36403	-0.0217789	opposite_HR_up_reference_down	FALSE	0.101328
DNM3	0.552007	0.787137	-0.18347	-0.129924	FALSE	GSE275249_Allograft_PBS	opposite_HR_up_reference_down	FALSE	TRUE	-0.0717192	0.0238372	opposite_HR_down_reference_up	FALSE	0.101277
DUSP6	1.88749	0.0973883	-0.0534906	-2.33326	FALSE	GSE275249_Allograft_PBS	opposite_HR_up_reference_down	FALSE	TRUE	-4.40399	0.124807	opposite_HR_down_reference_up	FALSE	0.100963
ACAD9	1.32142	0.143002	-0.076386	-0.191488	FALSE	GSE275249_Allograft_PBS	opposite_HR_up_reference_down	FALSE	TRUE	-0.253037	0.014627	opposite_HR_down_reference_up	FALSE	0.100938
PDE12	0.501481	0.668327	-0.201258	0.438987	FALSE	GSE275249_Allograft_PBS	opposite_HR_up_reference_down	FALSE	TRUE	0.220144	-0.0883497	opposite_HR_up_reference_down	FALSE	0.100927
FIBP	0.929941	0.332049	-0.108336	-0.416031	FALSE	GSE275249_Allograft_PBS	opposite_HR_up_reference_down	FALSE	TRUE	-0.386884	0.045071	opposite_HR_down_reference_up	FALSE	0.100746
STARD8	0.382932	0.799348	-0.262776	0.489362	FALSE	GSE275249_Allograft_PBS	opposite_HR_up_reference_down	FALSE	TRUE	0.187392	-0.128593	opposite_HR_up_reference_down	FALSE	0.100625
FAM110B	0.222353	0.909212	-0.451206	-1.40326	FALSE	GSE275249_Allograft_PBS	opposite_HR_up_reference_down	FALSE	TRUE	-0.312018	0.633159	opposite_HR_down_reference_up	FALSE	0.100327
LUM	1.22001	0.236109	-0.0821897	2.14369	TRUE	GSE275249_Allograft_PBS	opposite_HR_up_reference_down	FALSE	TRUE	2.61532	-0.176189	opposite_HR_up_reference_down	FALSE	0.100272
PLPPR2	1.16588	0.234445	-0.085717	0.444623	FALSE	GSE275249_Allograft_PBS	opposite_HR_up_reference_down	FALSE	TRUE	0.518378	-0.0381117	opposite_HR_up_reference_down	FALSE	0.0999359
GLRX3	0.359554	0.717593	-0.277678	0.701358	FALSE	GSE275249_Allograft_PBS	opposite_HR_up_reference_down	FALSE	TRUE	0.252176	-0.194751	opposite_HR_up_reference_down	FALSE	0.0998402
TLN2	1.61721	0.160576	-0.0617278	0.0597031	FALSE	GSE275249_Allograft_PBS	opposite_HR_up_reference_down	FALSE	TRUE	0.0965522	-0.00368534	opposite_HR_up_reference_down	FALSE	0.0998267
FAF2	0.915471	0.311385	-0.108717	-0.265425	FALSE	GSE275249_Allograft_PBS	opposite_HR_up_reference_down	FALSE	TRUE	-0.242989	0.0288561	opposite_HR_down_reference_up	FALSE	0.099527
SPATS2	0.998381	0.343446	-0.0996462	-0.197692	FALSE	GSE275249_Allograft_PBS	opposite_HR_up_reference_down	FALSE	TRUE	-0.197372	0.0196993	opposite_HR_down_reference_up	FALSE	0.0994849
AAK1	0.565424	0.617578	-0.175546	0.733997	FALSE	GSE275249_Allograft_PBS	opposite_HR_up_reference_down	FALSE	TRUE	0.415019	-0.12885	opposite_HR_up_reference_down	FALSE	0.0992577
LAPTM4B	0.424362	0.645834	-0.233804	-0.337606	FALSE	GSE275249_Allograft_PBS	opposite_HR_up_reference_down	FALSE	TRUE	-0.143267	0.0789336	opposite_HR_down_reference_up	FALSE	0.0992175
TGIF2	1.13686	0.35502	-0.0872688		FALSE	GSE275249_Allograft_PBS	opposite_HR_up_reference_down	FALSE	TRUE			zero_or_undefined		0.0992128
SRF	1.01501	0.369206	-0.0976307	0.0193369	FALSE	GSE275249_Allograft_PBS	opposite_HR_up_reference_down	FALSE	TRUE	0.0196271	-0.00188788	opposite_HR_up_reference_down	FALSE	0.0990958
NOCT	1.33364	0.560736	-0.0742367	-0.163951	FALSE	GSE275249_Allograft_PBS	opposite_HR_up_reference_down	FALSE	TRUE	-0.218653	0.0121712	opposite_HR_down_reference_up	FALSE	0.0990054
NOTCH3	0.364017	0.879828	-0.27064	-0.261681	FALSE	GSE275249_Allograft_PBS	opposite_HR_up_reference_down	FALSE	TRUE	-0.0952563	0.0708213	opposite_HR_down_reference_up	FALSE	0.0985177
MFGE8	1.04253	0.186936	-0.0944072	0.211032	TRUE	GSE275249_Allograft_PBS	opposite_HR_up_reference_down	FALSE	TRUE	0.220007	-0.019923	opposite_HR_up_reference_down	FALSE	0.098422
B4GALT2	0.772485	0.438766	-0.12728	1.0736	FALSE	GSE275249_Allograft_PBS	opposite_HR_up_reference_down	FALSE	TRUE	0.829341	-0.136648	opposite_HR_up_reference_down	FALSE	0.0983216
DLGAP5	1.88898	0.561774	-0.0520294		FALSE	GSE275249_Allograft_PBS	opposite_HR_up_reference_down	FALSE	TRUE			zero_or_undefined		0.0982823
SFXN1	0.505441	0.528113	-0.194304	-0.058507	FALSE	GSE275249_Allograft_PBS	opposite_HR_up_reference_down	FALSE	TRUE	-0.0295719	0.0113681	opposite_HR_down_reference_up	FALSE	0.0982091
DNMT1	1.13718	0.185619	-0.0863348	0.630688	FALSE	GSE275249_Allograft_PBS	opposite_HR_up_reference_down	FALSE	TRUE	0.717208	-0.0544503	opposite_HR_up_reference_down	FALSE	0.0981784
MAZ	1.6113	0.136876	-0.0607273		FALSE	GSE275249_Allograft_PBS	opposite_HR_up_reference_down	FALSE	TRUE			zero_or_undefined		0.0978499
DKK3	0.431696	0.658162	-0.226446	0.754646	FALSE	GSE275249_Allograft_PBS	opposite_HR_up_reference_down	FALSE	TRUE	0.325777	-0.170887	opposite_HR_up_reference_down	FALSE	0.0977559
SLC25A1	0.929979	0.298708	-0.105098	0.539595	FALSE	GSE275249_Allograft_PBS	opposite_HR_up_reference_down	FALSE	TRUE	0.501812	-0.0567105	opposite_HR_up_reference_down	FALSE	0.0977392
GPC1	0.952878	0.312268	-0.102513	1.03351	FALSE	GSE275249_Allograft_PBS	opposite_HR_up_reference_down	FALSE	TRUE	0.984814	-0.105949	opposite_HR_up_reference_down	FALSE	0.0976822
ZNF641	0.379509	0.765253	-0.25682	-0.228896	FALSE	GSE275249_Allograft_PBS	opposite_HR_up_reference_down	FALSE	TRUE	-0.0868682	0.058785	opposite_HR_down_reference_up	FALSE	0.0974655
IRAK1	1.99487	0.0289162	-0.0488184	0.753404	FALSE	GSE275249_Allograft_PBS	opposite_HR_up_reference_down	FALSE	TRUE	1.50294	-0.0367799	opposite_HR_up_reference_down	FALSE	0.0973864
GPM6B	2.02698	0.0894229	-0.0480367	-1.29696	FALSE	GSE275249_Allograft_PBS	opposite_HR_up_reference_down	FALSE	TRUE	-2.62892	0.0623017	opposite_HR_down_reference_up	FALSE	0.0973696
EIF3I	0.438682	0.615918	-0.221629	0.0993816	FALSE	GSE275249_Allograft_PBS	opposite_HR_up_reference_down	FALSE	TRUE	0.0435969	-0.0220258	opposite_HR_up_reference_down	FALSE	0.0972244
SNX29	0.343651	0.673517	-0.282368	0.939592	FALSE	GSE275249_Allograft_PBS	opposite_HR_up_reference_down	FALSE	TRUE	0.322891	-0.265311	opposite_HR_up_reference_down	FALSE	0.097036
FNBP1L	0.66764	0.395976	-0.145001	-0.0321266	FALSE	GSE275249_Allograft_PBS	opposite_HR_up_reference_down	FALSE	TRUE	-0.021449	0.00465838	opposite_HR_down_reference_up	FALSE	0.0968082
ETV4	0.631111	0.7007	-0.153374	0.659477	FALSE	GSE275249_Allograft_PBS	opposite_HR_up_reference_down	FALSE	TRUE	0.416203	-0.101147	opposite_HR_up_reference_down	FALSE	0.096796
PAPSS2	0.393464	0.67013	-0.245992	-0.525723	FALSE	GSE275249_Allograft_PBS	opposite_HR_up_reference_down	FALSE	TRUE	-0.206853	0.129324	opposite_HR_down_reference_up	FALSE	0.0967891
SQLE	2.67279	0.0223172	-0.0361481	0.989996	FALSE	GSE275249_Allograft_PBS	opposite_HR_up_reference_down	FALSE	TRUE	2.64605	-0.0357865	opposite_HR_up_reference_down	FALSE	0.0966161
SUGCT	1.40971	0.215586	-0.0684603	2.03399	FALSE	GSE275249_Allograft_PBS	opposite_HR_up_reference_down	FALSE	TRUE	2.86733	-0.139247	opposite_HR_up_reference_down	FALSE	0.0965092
TEX261	0.659833	0.368611	-0.146224		FALSE	GSE275249_Allograft_PBS	opposite_HR_up_reference_down	FALSE	TRUE			zero_or_undefined		0.0964831
SCRN2	0.330673	0.80954	-0.291716	0.62433	FALSE	GSE275249_Allograft_PBS	opposite_HR_up_reference_down	FALSE	TRUE	0.206449	-0.182127	opposite_HR_up_reference_down	FALSE	0.0964628
STBD1	0.36715	0.938292	-0.262253		FALSE	GSE275249_Allograft_PBS	opposite_HR_up_reference_down	FALSE	TRUE			zero_or_undefined		0.0962859
MSANTD3	0.79608	0.337323	-0.120928	0.795281	FALSE	GSE275249_Allograft_PBS	opposite_HR_up_reference_down	FALSE	TRUE	0.633107	-0.0961719	opposite_HR_up_reference_down	FALSE	0.0962685
HDAC6	0.988713	0.319055	-0.0972443	0.699782	FALSE	GSE275249_Allograft_PBS	opposite_HR_up_reference_down	FALSE	TRUE	0.691884	-0.0680498	opposite_HR_up_reference_down	FALSE	0.0961468
FOXK1	1.43222	0.133031	-0.0671303	0.363775	FALSE	GSE275249_Allograft_PBS	opposite_HR_up_reference_down	FALSE	TRUE	0.521005	-0.0244203	opposite_HR_up_reference_down	FALSE	0.096145
HTRA3	0.419876	0.79091	-0.228558	-2.44288	FALSE	GSE275249_Allograft_PBS	opposite_HR_up_reference_down	FALSE	TRUE	-1.02571	0.55834	opposite_HR_down_reference_up	FALSE	0.095966
NKIRAS1	0.655171	0.673517	-0.146364	-0.232584	FALSE	GSE275249_Allograft_PBS	opposite_HR_up_reference_down	FALSE	TRUE	-0.152382	0.034042	opposite_HR_down_reference_up	FALSE	0.0958936
IFRD1	0.844223	0.238908	-0.113184	-0.339685	FALSE	GSE275249_Allograft_PBS	opposite_HR_up_reference_down	FALSE	TRUE	-0.28677	0.0384469	opposite_HR_down_reference_up	FALSE	0.0955526
STAM	0.753514	0.416279	-0.126709	-0.836683	FALSE	GSE275249_Allograft_PBS	opposite_HR_up_reference_down	FALSE	TRUE	-0.630452	0.106015	opposite_HR_down_reference_up	FALSE	0.095477
IMPDH2	0.358955	0.72646	-0.265969	-0.226696	FALSE	GSE275249_Allograft_PBS	opposite_HR_up_reference_down	FALSE	TRUE	-0.0813737	0.0602941	opposite_HR_down_reference_up	FALSE	0.0954711
KCTD17	0.689517	0.645742	-0.138421	1.14092	FALSE	GSE275249_Allograft_PBS	opposite_HR_up_reference_down	FALSE	TRUE	0.786683	-0.157928	opposite_HR_up_reference_down	FALSE	0.0954437
IQGAP1	0.89256	0.309846	-0.106779	-0.0396071	FALSE	GSE275249_Allograft_PBS	opposite_HR_up_reference_down	FALSE	TRUE	-0.0353517	0.00422921	opposite_HR_down_reference_up	FALSE	0.0953068
COL12A1	1.96627	0.0997782	-0.0483759	2.22072	TRUE	GSE275249_Allograft_PBS	opposite_HR_up_reference_down	FALSE	TRUE	4.36654	-0.107429	opposite_HR_up_reference_down	FALSE	0.0951201
C1QTNF2	0.818573	0.641246	-0.116039	-0.581215	FALSE	GSE275249_Allograft_PBS	opposite_HR_up_reference_down	FALSE	TRUE	-0.475767	0.0674434	opposite_HR_down_reference_up	FALSE	0.0949861
TSEN15	0.540316	0.520482	-0.175576	1.434	FALSE	GSE275249_Allograft_PBS	opposite_HR_up_reference_down	FALSE	TRUE	0.774815	-0.251777	opposite_HR_up_reference_down	FALSE	0.0948667
TMEM240	1.66667	0.455112	-0.0565225	-0.225863	FALSE	GSE275249_Allograft_PBS	opposite_HR_up_reference_down	FALSE	TRUE	-0.376438	0.0127663	opposite_HR_down_reference_up	FALSE	0.0942043
ATG7	1.14022	0.227308	-0.0826093	0.735164	FALSE	GSE275249_Allograft_PBS	opposite_HR_up_reference_down	FALSE	TRUE	0.838252	-0.0607314	opposite_HR_up_reference_down	FALSE	0.0941931
SKP2	0.507779	0.708431	-0.18534	0.529887	FALSE	GSE275249_Allograft_PBS	opposite_HR_up_reference_down	FALSE	TRUE	0.269065	-0.0982093	opposite_HR_up_reference_down	FALSE	0.0941118
KNTC1	1.59624	0.404485	-0.0588527	0.602498	FALSE	GSE275249_Allograft_PBS	opposite_HR_up_reference_down	FALSE	TRUE	0.961734	-0.0354587	opposite_HR_up_reference_down	FALSE	0.0939433
CPNE8	0.339357	0.820574	-0.276496	0.402148	FALSE	GSE275249_Allograft_PBS	opposite_HR_up_reference_down	FALSE	TRUE	0.136472	-0.111192	opposite_HR_up_reference_down	FALSE	0.093831
GYG1	0.168886	0.884115	-0.555309	0.312787	FALSE	GSE275249_Allograft_PBS	opposite_HR_up_reference_down	FALSE	TRUE	0.0528254	-0.173693	opposite_HR_up_reference_down	FALSE	0.0937842
DRAP1	0.474666	0.674303	-0.197559	0.142931	FALSE	GSE275249_Allograft_PBS	opposite_HR_up_reference_down	FALSE	TRUE	0.0678444	-0.0282374	opposite_HR_up_reference_down	FALSE	0.0937747
ROR2	0.774523	0.455448	-0.121047	0.456041	FALSE	GSE275249_Allograft_PBS	opposite_HR_up_reference_down	FALSE	TRUE	0.353214	-0.0552024	opposite_HR_up_reference_down	FALSE	0.0937539
WIPI1	1.40289	0.0421921	-0.0667122	-0.0803855	FALSE	GSE275249_Allograft_PBS	opposite_HR_up_reference_down	FALSE	TRUE	-0.112772	0.00536269	opposite_HR_down_reference_up	FALSE	0.0935901
CRIM1	0.327361	0.794958	-0.285454	-0.182318	TRUE	GSE275249_Allograft_PBS	opposite_HR_up_reference_down	FALSE	TRUE	-0.0596837	0.0520434	opposite_HR_down_reference_up	FALSE	0.0934465
PAPSS1	0.328152	0.691191	-0.284646	0.381232	FALSE	GSE275249_Allograft_PBS	opposite_HR_up_reference_down	FALSE	TRUE	0.125102	-0.108516	opposite_HR_up_reference_down	FALSE	0.0934072
USP45	0.683328	0.663779	-0.136687	0.137307	FALSE	GSE275249_Allograft_PBS	opposite_HR_up_reference_down	FALSE	TRUE	0.0938257	-0.0187681	opposite_HR_up_reference_down	FALSE	0.093402
SH3BGRL3	0.779548	0.481378	-0.119303	0.515571	FALSE	GSE275249_Allograft_PBS	opposite_HR_up_reference_down	FALSE	TRUE	0.401912	-0.0615092	opposite_HR_up_reference_down	FALSE	0.0930025
AFAP1	2.53542	0.023052	-0.0365827	-1.09802	FALSE	GSE275249_Allograft_PBS	opposite_HR_up_reference_down	FALSE	TRUE	-2.78395	0.0401686	opposite_HR_down_reference_up	FALSE	0.0927525
GPX1	0.406227	0.729714	-0.228227		FALSE	GSE275249_Allograft_PBS	opposite_HR_up_reference_down	FALSE	TRUE			zero_or_undefined		0.092712
EFNB2	1.13771	0.64582	-0.0813892	-2.98371	FALSE	GSE275249_Allograft_PBS	opposite_HR_up_reference_down	FALSE	TRUE	-3.39459	0.242842	opposite_HR_down_reference_up	FALSE	0.092597
TCERG1	0.449138	0.752588	-0.205822	0.0448885	FALSE	GSE275249_Allograft_PBS	opposite_HR_up_reference_down	FALSE	TRUE	0.0201611	-0.00923904	opposite_HR_up_reference_down	FALSE	0.0924426
CHD6	0.340682	0.745463	-0.270342	-0.106077	FALSE	GSE275249_Allograft_PBS	opposite_HR_up_reference_down	FALSE	TRUE	-0.0361385	0.0286771	opposite_HR_down_reference_up	FALSE	0.0921008
ERCC5	0.643342	0.771773	-0.143012	0.782672	FALSE	GSE275249_Allograft_PBS	opposite_HR_up_reference_down	FALSE	TRUE	0.503526	-0.111932	opposite_HR_up_reference_down	FALSE	0.0920058
LSM8	0.69641	0.500139	-0.132079	0.00986683	FALSE	GSE275249_Allograft_PBS	opposite_HR_up_reference_down	FALSE	TRUE	0.00687136	-0.0013032	opposite_HR_up_reference_down	FALSE	0.091981
UCP3	0.733576	0.807627	-0.125242		FALSE	GSE275249_Allograft_PBS	opposite_HR_up_reference_down	FALSE	TRUE			zero_or_undefined		0.0918746
DPH2	1.40823	0.319055	-0.0652273	0.93395	FALSE	GSE275249_Allograft_PBS	opposite_HR_up_reference_down	FALSE	TRUE	1.31521	-0.0609191	opposite_HR_up_reference_down	FALSE	0.0918548
LRR1	0.534541	0.820957	-0.171745	-0.115283	FALSE	GSE275249_Allograft_PBS	opposite_HR_up_reference_down	FALSE	TRUE	-0.0616235	0.0197994	opposite_HR_down_reference_up	FALSE	0.0918049
NUCB1	1.6267	0.0279739	-0.0564167	-0.229642	FALSE	GSE275249_Allograft_PBS	opposite_HR_up_reference_down	FALSE	TRUE	-0.37356	0.0129557	opposite_HR_down_reference_up	FALSE	0.0917732
NOP10	0.544569	0.646977	-0.168462	-0.243727	FALSE	GSE275249_Allograft_PBS	opposite_HR_up_reference_down	FALSE	TRUE	-0.132726	0.0410587	opposite_HR_down_reference_up	FALSE	0.0917392
KIFAP3	0.601667	0.504768	-0.152391	-0.40476	FALSE	GSE275249_Allograft_PBS	opposite_HR_up_reference_down	FALSE	TRUE	-0.243531	0.0616819	opposite_HR_down_reference_up	FALSE	0.0916887
EHD4	1.50362	0.073164	-0.0607876	-0.309656	FALSE	GSE275249_Allograft_PBS	opposite_HR_up_reference_down	FALSE	TRUE	-0.465607	0.0188233	opposite_HR_down_reference_up	FALSE	0.0914017
CBX5	0.619158	0.365559	-0.147296	-0.160077	FALSE	GSE275249_Allograft_PBS	opposite_HR_up_reference_down	FALSE	TRUE	-0.0991132	0.0235788	opposite_HR_down_reference_up	FALSE	0.0911997
EXOSC9	0.660305	0.668739	-0.138045	0.307764	FALSE	GSE275249_Allograft_PBS	opposite_HR_up_reference_down	FALSE	TRUE	0.203218	-0.0424854	opposite_HR_up_reference_down	FALSE	0.091152
RECQL4	1.42842	0.551676	-0.0637547		FALSE	GSE275249_Allograft_PBS	opposite_HR_up_reference_down	FALSE	TRUE			zero_or_undefined		0.0910683
DPY19L1	1.68783	0.0421991	-0.0538847	-0.203304	FALSE	GSE275249_Allograft_PBS	opposite_HR_up_reference_down	FALSE	TRUE	-0.343144	0.010955	opposite_HR_down_reference_up	FALSE	0.0909483
F2RL1	0.565959	0.787896	-0.160629	-0.118046	FALSE	GSE275249_Allograft_PBS	opposite_HR_up_reference_down	FALSE	TRUE	-0.0668093	0.0189617	opposite_HR_down_reference_up	FALSE	0.0909094
METTL1	2.09723	0.167659	-0.043279		FALSE	GSE275249_Allograft_PBS	opposite_HR_up_reference_down	FALSE	TRUE			zero_or_undefined		0.0907658
PTN	0.162423	0.91715	-0.558773	-3.68022	FALSE	GSE275249_Allograft_PBS	opposite_HR_up_reference_down	FALSE	TRUE	-0.597751	2.05641	opposite_HR_down_reference_up	FALSE	0.0907573
PRNP	0.388792	0.665774	-0.233429	-0.299402	FALSE	GSE275249_Allograft_PBS	opposite_HR_up_reference_down	FALSE	TRUE	-0.116405	0.0698891	opposite_HR_down_reference_up	FALSE	0.0907555
DCC	0.579743	0.857344	-0.156053	0.970846	FALSE	GSE275249_Allograft_PBS	opposite_HR_up_reference_down	FALSE	TRUE	0.562841	-0.151504	opposite_HR_up_reference_down	FALSE	0.0904708
ATXN2	1.01538	0.343446	-0.0890589	0.131113	FALSE	GSE275249_Allograft_PBS	opposite_HR_up_reference_down	FALSE	TRUE	0.13313	-0.0116768	opposite_HR_up_reference_down	FALSE	0.0904289
ROCK2	0.295653	0.732217	-0.305363	0.225372	FALSE	GSE275249_Allograft_PBS	opposite_HR_up_reference_down	FALSE	TRUE	0.0666317	-0.0688202	opposite_HR_up_reference_down	FALSE	0.0902814
PYROXD2	0.252999	0.904107	-0.356731	0.30652	FALSE	GSE275249_Allograft_PBS	opposite_HR_up_reference_down	FALSE	TRUE	0.0775493	-0.109345	opposite_HR_up_reference_down	FALSE	0.0902525
MEGF8	2.13627	0.0316442	-0.0422169	1.03967	FALSE	GSE275249_Allograft_PBS	opposite_HR_up_reference_down	FALSE	TRUE	2.22101	-0.0438915	opposite_HR_up_reference_down	FALSE	0.0901865
CYFIP1	0.573384	0.475345	-0.156981	0.346825	FALSE	GSE275249_Allograft_PBS	opposite_HR_up_reference_down	FALSE	TRUE	0.198864	-0.054445	opposite_HR_up_reference_down	FALSE	0.0900106
B3GLCT	1.91264	0.0486911	-0.0470276	-0.0217085	FALSE	GSE275249_Allograft_PBS	opposite_HR_up_reference_down	FALSE	TRUE	-0.0415206	0.0010209	opposite_HR_down_reference_up	FALSE	0.0899469
EPHB4	1.10384	0.168274	-0.0814213	0.17552	FALSE	GSE275249_Allograft_PBS	opposite_HR_up_reference_down	FALSE	TRUE	0.193745	-0.014291	opposite_HR_up_reference_down	FALSE	0.0898758
TTC17	0.458725	0.66552	-0.195712	0.470709	FALSE	GSE275249_Allograft_PBS	opposite_HR_up_reference_down	FALSE	TRUE	0.215926	-0.0921234	opposite_HR_up_reference_down	FALSE	0.089778
PTGFRN	2.36386	0.00585217	-0.0379705	-0.835356	FALSE	GSE275249_Allograft_PBS	opposite_HR_up_reference_down	FALSE	TRUE	-1.97466	0.0317189	opposite_HR_down_reference_up	FALSE	0.0897569
TMEM94	0.516641	0.691191	-0.173633	-0.239596	FALSE	GSE275249_Allograft_PBS	opposite_HR_up_reference_down	FALSE	TRUE	-0.123785	0.0416018	opposite_HR_down_reference_up	FALSE	0.0897059
MCM8	0.311175	0.830079	-0.287829		FALSE	GSE275249_Allograft_PBS	opposite_HR_up_reference_down	FALSE	TRUE			zero_or_undefined		0.0895653
NASP	0.636365	0.409078	-0.140652	-0.507899	FALSE	GSE275249_Allograft_PBS	opposite_HR_up_reference_down	FALSE	TRUE	-0.323209	0.0714369	opposite_HR_down_reference_up	FALSE	0.0895059
RHOBTB1	3.03753	0.00266988	-0.0293886	-0.881279	FALSE	GSE275249_Allograft_PBS	opposite_HR_up_reference_down	FALSE	TRUE	-2.67691	0.0258995	opposite_HR_down_reference_up	FALSE	0.0892686
TBC1D16	1.21763	0.0822924	-0.0732739	-0.0455701	FALSE	GSE275249_Allograft_PBS	opposite_HR_up_reference_down	FALSE	TRUE	-0.0554876	0.0033391	opposite_HR_down_reference_up	FALSE	0.0892207
SREK1	0.733956	0.386064	-0.121045	-0.205233	FALSE	GSE275249_Allograft_PBS	opposite_HR_up_reference_down	FALSE	TRUE	-0.150632	0.0248424	opposite_HR_down_reference_up	FALSE	0.0888418
ANKRD10	0.705588	0.464992	-0.1258	-0.678093	FALSE	GSE275249_Allograft_PBS	opposite_HR_up_reference_down	FALSE	TRUE	-0.478455	0.0853044	opposite_HR_down_reference_up	FALSE	0.0887633
GALNT1	3.08044	0.000951256	-0.0287511	0.0470807	FALSE	GSE275249_Allograft_PBS	opposite_HR_up_reference_down	FALSE	TRUE	0.14503	-0.00135362	opposite_HR_up_reference_down	FALSE	0.088566
GEMIN8	1.17012	0.246006	-0.0756738	-0.992856	FALSE	GSE275249_Allograft_PBS	opposite_HR_up_reference_down	FALSE	TRUE	-1.16176	0.0751332	opposite_HR_down_reference_up	FALSE	0.0885473
TMEM63B	0.442617	0.792967	-0.199773	0.0042274	FALSE	GSE275249_Allograft_PBS	opposite_HR_up_reference_down	FALSE	TRUE	0.00187112	-0.000844521	opposite_HR_up_reference_down	FALSE	0.088423
SCMH1	0.371447	0.72779	-0.237968	-0.767232	FALSE	GSE275249_Allograft_PBS	opposite_HR_up_reference_down	FALSE	TRUE	-0.284986	0.182577	opposite_HR_down_reference_up	FALSE	0.0883924
IL13RA1	0.970423	0.125122	-0.0910804	0.310591	FALSE	GSE275249_Allograft_PBS	opposite_HR_up_reference_down	FALSE	TRUE	0.301404	-0.0282887	opposite_HR_up_reference_down	FALSE	0.0883865
ARF5	0.627448	0.453301	-0.140683	-0.471768	FALSE	GSE275249_Allograft_PBS	opposite_HR_up_reference_down	FALSE	TRUE	-0.29601	0.06637	opposite_HR_down_reference_up	FALSE	0.0882716
PCDH10	4.21922	0.0363114	-0.0209067	-2.93255	FALSE	GSE275249_Allograft_PBS	opposite_HR_up_reference_down	FALSE	TRUE	-12.3731	0.0613099	opposite_HR_down_reference_up	FALSE	0.0882099
SAC3D1	0.901987	0.685967	-0.0977827	0.116251	FALSE	GSE275249_Allograft_PBS	opposite_HR_up_reference_down	FALSE	TRUE	0.104857	-0.0113674	opposite_HR_up_reference_down	FALSE	0.0881987
MUS81	0.464441	0.715907	-0.189786	0.00943095	FALSE	GSE275249_Allograft_PBS	opposite_HR_up_reference_down	FALSE	TRUE	0.00438011	-0.00178986	opposite_HR_up_reference_down	FALSE	0.0881442
GPR3	0.22424	0.944371	-0.393067		FALSE	GSE275249_Allograft_PBS	opposite_HR_up_reference_down	FALSE	TRUE			zero_or_undefined		0.0881414
ZNF467	0.266594	0.953965	-0.330614		FALSE	GSE275249_Allograft_PBS	opposite_HR_up_reference_down	FALSE	TRUE			zero_or_undefined		0.0881397
PPP3CA	0.270053	0.837124	-0.326324	-0.618372	FALSE	GSE275249_Allograft_PBS	opposite_HR_up_reference_down	FALSE	TRUE	-0.166993	0.201789	opposite_HR_down_reference_up	FALSE	0.0881246
TMEM208	0.81519	0.385781	-0.107908	-0.105966	FALSE	GSE275249_Allograft_PBS	opposite_HR_up_reference_down	FALSE	TRUE	-0.0863821	0.0114346	opposite_HR_down_reference_up	FALSE	0.0879656
LONP2	0.740645	0.363609	-0.118686	-0.446243	FALSE	GSE275249_Allograft_PBS	opposite_HR_up_reference_down	FALSE	TRUE	-0.330508	0.0529629	opposite_HR_down_reference_up	FALSE	0.0879043
TPCN2	1.05874	0.510461	-0.0828695	-0.227853	FALSE	GSE275249_Allograft_PBS	opposite_HR_up_reference_down	FALSE	TRUE	-0.241237	0.0188821	opposite_HR_down_reference_up	FALSE	0.0877371
TEDC1	0.50321	0.826971	-0.174254	0.285407	FALSE	GSE275249_Allograft_PBS	opposite_HR_up_reference_down	FALSE	TRUE	0.14362	-0.0497333	opposite_HR_up_reference_down	FALSE	0.0876863
BRF2	2.10218	0.164065	-0.0416323	0.688519	FALSE	GSE275249_Allograft_PBS	opposite_HR_up_reference_down	FALSE	TRUE	1.44739	-0.0286647	opposite_HR_up_reference_down	FALSE	0.0875187
DAG1	0.938165	0.55663	-0.0930508	-0.00657534	FALSE	GSE275249_Allograft_PBS	opposite_HR_up_reference_down	FALSE	TRUE	-0.00616875	0.00061184	opposite_HR_down_reference_up	FALSE	0.0872969
KCTD15	0.302942	0.772669	-0.287945	0.608249	FALSE	GSE275249_Allograft_PBS	opposite_HR_up_reference_down	FALSE	TRUE	0.184264	-0.175143	opposite_HR_up_reference_down	FALSE	0.0872308
TMTC3	0.799636	0.566794	-0.109064	0.459911	FALSE	GSE275249_Allograft_PBS	opposite_HR_up_reference_down	FALSE	TRUE	0.367762	-0.0501598	opposite_HR_up_reference_down	FALSE	0.0872116
CCT5	0.428305	0.621889	-0.203307	0.0829624	FALSE	GSE275249_Allograft_PBS	opposite_HR_up_reference_down	FALSE	TRUE	0.0355332	-0.0168668	opposite_HR_up_reference_down	FALSE	0.0870772
TUBA1C	1.54455	0.0905192	-0.0562311	0.906949	FALSE	GSE275249_Allograft_PBS	opposite_HR_up_reference_down	FALSE	TRUE	1.40083	-0.0509988	opposite_HR_up_reference_down	FALSE	0.0868517
TYMS	1.53124	0.541052	-0.0565729	-1.04099	FALSE	GSE275249_Allograft_PBS	opposite_HR_up_reference_down	FALSE	TRUE	-1.59401	0.0588919	opposite_HR_down_reference_up	FALSE	0.0866268
PPAT	1.23168	0.311745	-0.0703226	0.602378	FALSE	GSE275249_Allograft_PBS	opposite_HR_up_reference_down	FALSE	TRUE	0.741937	-0.0423607	opposite_HR_up_reference_down	FALSE	0.0866149
FOSB	1.11649	0.727858	-0.0775389	-0.660338	FALSE	GSE275249_Allograft_PBS	opposite_HR_up_reference_down	FALSE	TRUE	-0.737263	0.0512019	opposite_HR_down_reference_up	FALSE	0.0865716
SBF2	0.69464	0.455827	-0.12454	-0.494364	FALSE	GSE275249_Allograft_PBS	opposite_HR_up_reference_down	FALSE	TRUE	-0.343405	0.0615681	opposite_HR_down_reference_up	FALSE	0.0865107
XRCC4	1.01228	0.547177	-0.0854405	0.230856	FALSE	GSE275249_Allograft_PBS	opposite_HR_up_reference_down	FALSE	TRUE	0.233692	-0.0197245	opposite_HR_up_reference_down	FALSE	0.0864899
TRIP13	2.7216	0.243707	-0.0317716		FALSE	GSE275249_Allograft_PBS	opposite_HR_up_reference_down	FALSE	TRUE			zero_or_undefined		0.0864696
SPRY4	1.18016	0.343446	-0.0732094	0.047086	FALSE	GSE275249_Allograft_PBS	opposite_HR_up_reference_down	FALSE	TRUE	0.055569	-0.00344714	opposite_HR_up_reference_down	FALSE	0.0863989
ANAPC5	0.453806	0.601402	-0.189436	0.697558	FALSE	GSE275249_Allograft_PBS	opposite_HR_up_reference_down	FALSE	TRUE	0.316556	-0.132143	opposite_HR_up_reference_down	FALSE	0.0859673
SLC17A5	0.560959	0.665761	-0.153239	0.154082	FALSE	GSE275249_Allograft_PBS	opposite_HR_up_reference_down	FALSE	TRUE	0.0864339	-0.0236115	opposite_HR_up_reference_down	FALSE	0.0859609
TCF7L1	0.307245	0.855019	-0.279235	-0.173435	FALSE	GSE275249_Allograft_PBS	opposite_HR_up_reference_down	FALSE	TRUE	-0.0532872	0.0484293	opposite_HR_down_reference_up	FALSE	0.0857936
FAM168A	1.00538	0.172819	-0.0850071	0.397863	FALSE	GSE275249_Allograft_PBS	opposite_HR_up_reference_down	FALSE	TRUE	0.400004	-0.0338212	opposite_HR_up_reference_down	FALSE	0.0854645
PLEKHG2	2.53856	0.0594025	-0.0335968	-1.14829	FALSE	GSE275249_Allograft_PBS	opposite_HR_up_reference_down	FALSE	TRUE	-2.915	0.0385788	opposite_HR_down_reference_up	FALSE	0.0852872
PHACTR2	0.808523	0.319055	-0.105477	-0.30844	FALSE	GSE275249_Allograft_PBS	opposite_HR_up_reference_down	FALSE	TRUE	-0.249381	0.0325334	opposite_HR_down_reference_up	FALSE	0.0852807
ARPC2	0.580085	0.450053	-0.146949	0.339809	FALSE	GSE275249_Allograft_PBS	opposite_HR_up_reference_down	FALSE	TRUE	0.197118	-0.0499346	opposite_HR_up_reference_down	FALSE	0.0852428
NDUFS2	0.420519	0.646764	-0.20261	-0.420102	FALSE	GSE275249_Allograft_PBS	opposite_HR_up_reference_down	FALSE	TRUE	-0.176661	0.0851169	opposite_HR_down_reference_up	FALSE	0.0852015
TTL	1.00155	0.183089	-0.0848619	0.220154	FALSE	GSE275249_Allograft_PBS	opposite_HR_up_reference_down	FALSE	TRUE	0.220494	-0.0186826	opposite_HR_up_reference_down	FALSE	0.0849931
GNG12	1.29683	0.0594378	-0.0655092	-0.918331	FALSE	GSE275249_Allograft_PBS	opposite_HR_up_reference_down	FALSE	TRUE	-1.19092	0.0601591	opposite_HR_down_reference_up	FALSE	0.0849545
TTLL12	0.724319	0.4861	-0.117221	0.89634	FALSE	GSE275249_Allograft_PBS	opposite_HR_up_reference_down	FALSE	TRUE	0.649236	-0.10507	opposite_HR_up_reference_down	FALSE	0.0849055
CTDSP1	0.885631	0.212102	-0.0956138	0.0692331	FALSE	GSE275249_Allograft_PBS	opposite_HR_up_reference_down	FALSE	TRUE	0.061315	-0.00661965	opposite_HR_up_reference_down	FALSE	0.0846786
CCDC142	0.748046	0.730209	-0.11314	0.189988	FALSE	GSE275249_Allograft_PBS	opposite_HR_up_reference_down	FALSE	TRUE	0.14212	-0.0214953	opposite_HR_up_reference_down	FALSE	0.0846341
ATF4	0.405672	0.67013	-0.207981	0.562156	FALSE	GSE275249_Allograft_PBS	opposite_HR_up_reference_down	FALSE	TRUE	0.228051	-0.116918	opposite_HR_up_reference_down	FALSE	0.0843721
ACSL1	0.294639	0.802863	-0.286068	-0.116755	FALSE	GSE275249_Allograft_PBS	opposite_HR_up_reference_down	FALSE	TRUE	-0.0344007	0.0334	opposite_HR_down_reference_up	FALSE	0.0842868
SAPCD2	1.57844	0.603056	-0.053157		FALSE	GSE275249_Allograft_PBS	opposite_HR_up_reference_down	FALSE	TRUE			zero_or_undefined		0.0839052
PPM1D	0.287696	0.856823	-0.291499	0.0141877	FALSE	GSE275249_Allograft_PBS	opposite_HR_up_reference_down	FALSE	TRUE	0.00408174	-0.00413569	opposite_HR_up_reference_down	FALSE	0.0838632
TMX3	0.881757	0.352111	-0.0950563	-0.0841021	FALSE	GSE275249_Allograft_PBS	opposite_HR_up_reference_down	FALSE	TRUE	-0.0741575	0.00799443	opposite_HR_down_reference_up	FALSE	0.0838165
KATNAL2	0.462144	0.783591	-0.181283	0.972048	FALSE	GSE275249_Allograft_PBS	opposite_HR_up_reference_down	FALSE	TRUE	0.449227	-0.176215	opposite_HR_up_reference_down	FALSE	0.0837787
PANK1	0.292141	0.843953	-0.286393		FALSE	GSE275249_Allograft_PBS	opposite_HR_up_reference_down	FALSE	TRUE			zero_or_undefined		0.0836671
PTPRG	1.86585	0.0907908	-0.0448179	0.0370078	FALSE	GSE275249_Allograft_PBS	opposite_HR_up_reference_down	FALSE	TRUE	0.0690509	-0.00165861	opposite_HR_up_reference_down	FALSE	0.0836234
PYROXD1	1.10107	0.415989	-0.0759418	-0.105923	FALSE	GSE275249_Allograft_PBS	opposite_HR_up_reference_down	FALSE	TRUE	-0.116629	0.00804402	opposite_HR_down_reference_up	FALSE	0.0836175
ACAA2	0.27556	0.788742	-0.303386	-0.44663	FALSE	GSE275249_Allograft_PBS	opposite_HR_up_reference_down	FALSE	TRUE	-0.123073	0.135501	opposite_HR_down_reference_up	FALSE	0.0836008
ZNF597	0.621764	0.790991	-0.134063	0.275087	FALSE	GSE275249_Allograft_PBS	opposite_HR_up_reference_down	FALSE	TRUE	0.171039	-0.036879	opposite_HR_up_reference_down	FALSE	0.0833557
RIF1	0.828492	0.455068	-0.10051	-0.365931	FALSE	GSE275249_Allograft_PBS	opposite_HR_up_reference_down	FALSE	TRUE	-0.303171	0.0367798	opposite_HR_down_reference_up	FALSE	0.083272
PYCR3	0.447821	0.840037	-0.185689	0.169816	FALSE	GSE275249_Allograft_PBS	opposite_HR_up_reference_down	FALSE	TRUE	0.0760471	-0.031533	opposite_HR_up_reference_down	FALSE	0.0831557
ADAMTS2	4.59544	0.00020514	-0.0180633	0.028876	FALSE	GSE275249_Allograft_PBS	opposite_HR_up_reference_down	FALSE	TRUE	0.132698	-0.000521596	opposite_HR_up_reference_down	FALSE	0.0830088
PLEKHM1	0.67683	0.450934	-0.122501	0.908746	FALSE	GSE275249_Allograft_PBS	opposite_HR_up_reference_down	FALSE	TRUE	0.615067	-0.111322	opposite_HR_up_reference_down	FALSE	0.0829123
SRRT	0.618665	0.441007	-0.133903	0.762858	FALSE	GSE275249_Allograft_PBS	opposite_HR_up_reference_down	FALSE	TRUE	0.471954	-0.102149	opposite_HR_up_reference_down	FALSE	0.0828409
PRUNE2	2.61876	0.250177	-0.0315946	0.597912	FALSE	GSE275249_Allograft_PBS	opposite_HR_up_reference_down	FALSE	TRUE	1.56579	-0.0188908	opposite_HR_up_reference_down	FALSE	0.0827387
ACBD6	0.648649	0.495258	-0.127539	-0.0113105	FALSE	GSE275249_Allograft_PBS	opposite_HR_up_reference_down	FALSE	TRUE	-0.00733654	0.00144253	opposite_HR_down_reference_up	FALSE	0.0827278
KATNBL1	0.46147	0.653853	-0.179202	0.186127	FALSE	GSE275249_Allograft_PBS	opposite_HR_up_reference_down	FALSE	TRUE	0.0858922	-0.0333543	opposite_HR_up_reference_down	FALSE	0.0826962
PPP1R15A	1.14987	0.0849483	-0.0718952	-0.495401	FALSE	GSE275249_Allograft_PBS	opposite_HR_up_reference_down	FALSE	TRUE	-0.569644	0.0356169	opposite_HR_down_reference_up	FALSE	0.0826698
DNAJB4	0.608442	0.487627	-0.135496	-0.934244	FALSE	GSE275249_Allograft_PBS	opposite_HR_up_reference_down	FALSE	TRUE	-0.568434	0.126587	opposite_HR_down_reference_up	FALSE	0.0824416
TRAP1	1.07058	0.241018	-0.0769614	0.0233531	FALSE	GSE275249_Allograft_PBS	opposite_HR_up_reference_down	FALSE	TRUE	0.0250014	-0.00179729	opposite_HR_up_reference_down	FALSE	0.0823935
ARHGEF16	1.17804	0.59249	-0.0698951		FALSE	GSE275249_Allograft_PBS	opposite_HR_up_reference_down	FALSE	TRUE			zero_or_undefined		0.0823391
GNAL	0.421477	0.833188	-0.195093	-0.235231	FALSE	GSE275249_Allograft_PBS	opposite_HR_up_reference_down	FALSE	TRUE	-0.0991446	0.0458919	opposite_HR_down_reference_up	FALSE	0.082227
FUOM	0.398698	0.835289	-0.205899	-0.483274	FALSE	GSE275249_Allograft_PBS	opposite_HR_up_reference_down	FALSE	TRUE	-0.19268	0.0995058	opposite_HR_down_reference_up	FALSE	0.0820915
DLL1	0.257454	0.927056	-0.318571	0.110984	FALSE	GSE275249_Allograft_PBS	opposite_HR_up_reference_down	FALSE	TRUE	0.0285734	-0.0353564	opposite_HR_up_reference_down	FALSE	0.0820175
UBE2J1	0.559068	0.40679	-0.146624	-0.0424452	FALSE	GSE275249_Allograft_PBS	opposite_HR_up_reference_down	FALSE	TRUE	-0.0237298	0.00622347	opposite_HR_down_reference_up	FALSE	0.0819726
STIM1	0.924839	0.386799	-0.0886157	-0.509436	FALSE	GSE275249_Allograft_PBS	opposite_HR_up_reference_down	FALSE	TRUE	-0.471146	0.045144	opposite_HR_down_reference_up	FALSE	0.0819553
MPDU1	1.0898	0.293595	-0.0750099	0.898302	FALSE	GSE275249_Allograft_PBS	opposite_HR_up_reference_down	FALSE	TRUE	0.978967	-0.0673815	opposite_HR_up_reference_down	FALSE	0.0817456
TTC23	0.807728	0.395967	-0.101175	0.0908887	FALSE	GSE275249_Allograft_PBS	opposite_HR_up_reference_down	FALSE	TRUE	0.0734133	-0.00919566	opposite_HR_up_reference_down	FALSE	0.0817218
COMMD9	0.529374	0.656947	-0.154355	0.127583	FALSE	GSE275249_Allograft_PBS	opposite_HR_up_reference_down	FALSE	TRUE	0.0675393	-0.0196931	opposite_HR_up_reference_down	FALSE	0.0817115
WWTR1	2.36052	0.0123347	-0.0345446	-0.691422	FALSE	GSE275249_Allograft_PBS	opposite_HR_up_reference_down	FALSE	TRUE	-1.63212	0.0238849	opposite_HR_down_reference_up	FALSE	0.0815433
EXOC7	0.722325	0.338834	-0.112876	0.033048	FALSE	GSE275249_Allograft_PBS	opposite_HR_up_reference_down	FALSE	TRUE	0.0238714	-0.00373033	opposite_HR_up_reference_down	FALSE	0.0815334
SBNO2	0.48837	0.689109	-0.166645	0.0565372	FALSE	GSE275249_Allograft_PBS	opposite_HR_up_reference_down	FALSE	TRUE	0.0276111	-0.00942165	opposite_HR_up_reference_down	FALSE	0.0813844
TSNAXIP1	0.531972	0.885933	-0.152861	0.426634	FALSE	GSE275249_Allograft_PBS	opposite_HR_up_reference_down	FALSE	TRUE	0.226958	-0.0652157	opposite_HR_up_reference_down	FALSE	0.0813177
MIER2	1.10292	0.455167	-0.0733576	-0.138816	FALSE	GSE275249_Allograft_PBS	opposite_HR_up_reference_down	FALSE	TRUE	-0.153104	0.0101832	opposite_HR_down_reference_up	FALSE	0.0809079
OST4	0.528493	0.615526	-0.152942	-0.497028	FALSE	GSE275249_Allograft_PBS	opposite_HR_up_reference_down	FALSE	TRUE	-0.262676	0.0760164	opposite_HR_down_reference_up	FALSE	0.0808286
OPN1SW	0.679069	0.726917	-0.118956		FALSE	GSE275249_Allograft_PBS	opposite_HR_up_reference_down	FALSE	TRUE			zero_or_undefined		0.0807795
MR1	1.3533	0.158096	-0.0596727	0.107046	FALSE	GSE275249_Allograft_PBS	opposite_HR_up_reference_down	FALSE	TRUE	0.144865	-0.00638775	opposite_HR_up_reference_down	FALSE	0.0807547
ANKRD13C	0.708335	0.355396	-0.113912	-0.366428	FALSE	GSE275249_Allograft_PBS	opposite_HR_up_reference_down	FALSE	TRUE	-0.259554	0.0417405	opposite_HR_down_reference_up	FALSE	0.0806879
MED19	0.415171	0.765149	-0.194329	0.299335	FALSE	GSE275249_Allograft_PBS	opposite_HR_up_reference_down	FALSE	TRUE	0.124275	-0.0581695	opposite_HR_up_reference_down	FALSE	0.0806798
PGAP1	0.261643	0.873331	-0.306668	-0.204498	FALSE	GSE275249_Allograft_PBS	opposite_HR_up_reference_down	FALSE	TRUE	-0.0535056	0.0627131	opposite_HR_down_reference_up	FALSE	0.0802376
ANO8	1.14573	0.617407	-0.0700298	0.794829	FALSE	GSE275249_Allograft_PBS	opposite_HR_up_reference_down	FALSE	TRUE	0.91066	-0.0556617	opposite_HR_up_reference_down	FALSE	0.0802352
CCDC90B	0.290152	0.803546	-0.275781	0.282944	FALSE	GSE275249_Allograft_PBS	opposite_HR_up_reference_down	FALSE	TRUE	0.0820967	-0.0780307	opposite_HR_up_reference_down	FALSE	0.0800185
TMEM230	0.276143	0.808242	-0.289745	-0.237427	FALSE	GSE275249_Allograft_PBS	opposite_HR_up_reference_down	FALSE	TRUE	-0.0655638	0.0687931	opposite_HR_down_reference_up	FALSE	0.080011
MRPL14	1.07324	0.337819	-0.074477	-0.653502	FALSE	GSE275249_Allograft_PBS	opposite_HR_up_reference_down	FALSE	TRUE	-0.701363	0.0486708	opposite_HR_down_reference_up	FALSE	0.0799316
LEMD2	0.783793	0.337374	-0.101803	0.722563	FALSE	GSE275249_Allograft_PBS	opposite_HR_up_reference_down	FALSE	TRUE	0.56634	-0.0735587	opposite_HR_up_reference_down	FALSE	0.0797921
VDAC1	0.253041	0.790127	-0.315208	0.0101178	FALSE	GSE275249_Allograft_PBS	opposite_HR_up_reference_down	FALSE	TRUE	0.00256023	-0.00318922	opposite_HR_up_reference_down	FALSE	0.0797603
SDSL	0.372991	0.884115	-0.213629	0.269712	FALSE	GSE275249_Allograft_PBS	opposite_HR_up_reference_down	FALSE	TRUE	0.1006	-0.0576183	opposite_HR_up_reference_down	FALSE	0.0796818
DTD2	0.513634	0.698329	-0.154978		FALSE	GSE275249_Allograft_PBS	opposite_HR_up_reference_down	FALSE	TRUE			zero_or_undefined		0.079602
PIGW	0.725677	0.532062	-0.109481	1.05246	FALSE	GSE275249_Allograft_PBS	opposite_HR_up_reference_down	FALSE	TRUE	0.763748	-0.115225	opposite_HR_up_reference_down	FALSE	0.0794479
CSRNP2	0.560879	0.573106	-0.141631	-0.0749872	FALSE	GSE275249_Allograft_PBS	opposite_HR_up_reference_down	FALSE	TRUE	-0.0420587	0.0106205	opposite_HR_down_reference_up	FALSE	0.079438
CFAP20	0.627607	0.543471	-0.126487	0.268063	FALSE	GSE275249_Allograft_PBS	opposite_HR_up_reference_down	FALSE	TRUE	0.168238	-0.0339065	opposite_HR_up_reference_down	FALSE	0.0793842
FAM76A	0.353849	0.765876	-0.224314	0.364149	FALSE	GSE275249_Allograft_PBS	opposite_HR_up_reference_down	FALSE	TRUE	0.128854	-0.0816835	opposite_HR_up_reference_down	FALSE	0.0793732
PIH1D2	0.800357	0.853551	-0.0990124	0.537811	FALSE	GSE275249_Allograft_PBS	opposite_HR_up_reference_down	FALSE	TRUE	0.43044	-0.0532499	opposite_HR_up_reference_down	FALSE	0.0792452
EFCAB2	0.380618	0.849894	-0.208003	0.169142	FALSE	GSE275249_Allograft_PBS	opposite_HR_up_reference_down	FALSE	TRUE	0.0643786	-0.0351822	opposite_HR_up_reference_down	FALSE	0.0791698
TBC1D10A	0.541554	0.758438	-0.146182	0.523379	FALSE	GSE275249_Allograft_PBS	opposite_HR_up_reference_down	FALSE	TRUE	0.283438	-0.0765088	opposite_HR_up_reference_down	FALSE	0.0791657
CTPS1	0.834828	0.504327	-0.0947832	0.0176899	FALSE	GSE275249_Allograft_PBS	opposite_HR_up_reference_down	FALSE	TRUE	0.014768	-0.00167671	opposite_HR_up_reference_down	FALSE	0.0791277
GUCD1	0.812502	0.237894	-0.0972441	-0.879036	FALSE	GSE275249_Allograft_PBS	opposite_HR_up_reference_down	FALSE	TRUE	-0.714219	0.0854811	opposite_HR_down_reference_up	FALSE	0.079011
RERE	0.664913	0.330603	-0.11871	0.329449	FALSE	GSE275249_Allograft_PBS	opposite_HR_up_reference_down	FALSE	TRUE	0.219055	-0.039109	opposite_HR_up_reference_down	FALSE	0.0789321
LPIN2	0.946435	0.170103	-0.0832487	-0.375127	FALSE	GSE275249_Allograft_PBS	opposite_HR_up_reference_down	FALSE	TRUE	-0.355034	0.0312289	opposite_HR_down_reference_up	FALSE	0.0787895
YTHDF2	0.491888	0.546478	-0.160106	0.652803	FALSE	GSE275249_Allograft_PBS	opposite_HR_up_reference_down	FALSE	TRUE	0.321106	-0.104517	opposite_HR_up_reference_down	FALSE	0.0787541
GID4	0.340054	0.78686	-0.231582	-0.028524	FALSE	GSE275249_Allograft_PBS	opposite_HR_up_reference_down	FALSE	TRUE	-0.00969973	0.00660567	opposite_HR_down_reference_up	FALSE	0.0787506
ZMPSTE24	0.743725	0.393661	-0.105604	0.840774	FALSE	GSE275249_Allograft_PBS	opposite_HR_up_reference_down	FALSE	TRUE	0.625305	-0.0887895	opposite_HR_up_reference_down	FALSE	0.0785407
ZNF606	0.688251	0.67175	-0.114093	0.528953	FALSE	GSE275249_Allograft_PBS	opposite_HR_up_reference_down	FALSE	TRUE	0.364052	-0.0603499	opposite_HR_up_reference_down	FALSE	0.0785247
CDC25C	0.497069	0.899667	-0.157547		FALSE	GSE275249_Allograft_PBS	opposite_HR_up_reference_down	FALSE	TRUE			zero_or_undefined		0.0783117
TUBG1	0.569697	0.66491	-0.137264	0.393004	FALSE	GSE275249_Allograft_PBS	opposite_HR_up_reference_down	FALSE	TRUE	0.223893	-0.0539452	opposite_HR_up_reference_down	FALSE	0.0781988
EFS	0.427498	0.639964	-0.182718	0.242718	FALSE	GSE275249_Allograft_PBS	opposite_HR_up_reference_down	FALSE	TRUE	0.103761	-0.0443489	opposite_HR_up_reference_down	FALSE	0.0781114
GAS2L1	1.2834	0.211619	-0.0608034	0.806725	FALSE	GSE275249_Allograft_PBS	opposite_HR_up_reference_down	FALSE	TRUE	1.03535	-0.0490516	opposite_HR_up_reference_down	FALSE	0.078035
APP	0.461427	0.664246	-0.168992	-0.191863	FALSE	GSE275249_Allograft_PBS	opposite_HR_up_reference_down	FALSE	TRUE	-0.0885307	0.0324233	opposite_HR_down_reference_up	FALSE	0.0779776
SQSTM1	0.689672	0.309717	-0.112989	-0.134707	FALSE	GSE275249_Allograft_PBS	opposite_HR_up_reference_down	FALSE	TRUE	-0.0929033	0.0152204	opposite_HR_down_reference_up	FALSE	0.0779256
TM9SF4	1.25744	0.198531	-0.061869	0.450046	FALSE	GSE275249_Allograft_PBS	opposite_HR_up_reference_down	FALSE	TRUE	0.565904	-0.0278439	opposite_HR_up_reference_down	FALSE	0.0777962
RPS6KA1	0.793735	0.695206	-0.0978059	1.01118	FALSE	GSE275249_Allograft_PBS	opposite_HR_up_reference_down	FALSE	TRUE	0.802608	-0.0988992	opposite_HR_up_reference_down	FALSE	0.077632
SLC22A23	0.200375	0.926583	-0.387332	0.75527	FALSE	GSE275249_Allograft_PBS	opposite_HR_up_reference_down	FALSE	TRUE	0.151337	-0.29254	opposite_HR_up_reference_down	FALSE	0.0776119
EPN1	0.835186	0.29066	-0.0927821	0.18087	FALSE	GSE275249_Allograft_PBS	opposite_HR_up_reference_down	FALSE	TRUE	0.15106	-0.0167815	opposite_HR_up_reference_down	FALSE	0.0774903
UBE2E3	0.659958	0.405267	-0.117175	-0.320604	FALSE	GSE275249_Allograft_PBS	opposite_HR_up_reference_down	FALSE	TRUE	-0.211585	0.0375669	opposite_HR_down_reference_up	FALSE	0.0773308
SFPQ	0.406566	0.722886	-0.19004	-0.363884	FALSE	GSE275249_Allograft_PBS	opposite_HR_up_reference_down	FALSE	TRUE	-0.147943	0.0691525	opposite_HR_down_reference_up	FALSE	0.0772637
PHACTR4	0.56369	0.620706	-0.136718	-0.0290494	FALSE	GSE275249_Allograft_PBS	opposite_HR_up_reference_down	FALSE	TRUE	-0.0163748	0.00397158	opposite_HR_down_reference_up	FALSE	0.0770666
LAMP1	0.636909	0.405413	-0.12074	0.328765	FALSE	GSE275249_Allograft_PBS	opposite_HR_up_reference_down	FALSE	TRUE	0.209393	-0.039695	opposite_HR_up_reference_down	FALSE	0.0769003
ZNF23	0.470224	0.907718	-0.162906		FALSE	GSE275249_Allograft_PBS	opposite_HR_up_reference_down	FALSE	TRUE			zero_or_undefined		0.0766022
GPSM1	0.983835	0.432399	-0.0777211	0.182297	FALSE	GSE275249_Allograft_PBS	opposite_HR_up_reference_down	FALSE	TRUE	0.17935	-0.0141683	opposite_HR_up_reference_down	FALSE	0.0764648
BAG3	0.412512	0.664976	-0.185153	0.192158	FALSE	GSE275249_Allograft_PBS	opposite_HR_up_reference_down	FALSE	TRUE	0.0792676	-0.0355787	opposite_HR_up_reference_down	FALSE	0.076378
ART5	0.222869	0.959775	-0.342464		FALSE	GSE275249_Allograft_PBS	opposite_HR_up_reference_down	FALSE	TRUE			zero_or_undefined		0.0763247
PPP2R5B	0.679744	0.514696	-0.112266	0.482201	FALSE	GSE275249_Allograft_PBS	opposite_HR_up_reference_down	FALSE	TRUE	0.327774	-0.0541346	opposite_HR_up_reference_down	FALSE	0.0763119
CD164	0.370037	0.699282	-0.206068	-0.0103612	FALSE	GSE275249_Allograft_PBS	opposite_HR_up_reference_down	FALSE	TRUE	-0.00383402	0.00213511	opposite_HR_down_reference_up	FALSE	0.0762529
SMYD4	0.299281	0.8251	-0.252994	0.179538	FALSE	GSE275249_Allograft_PBS	opposite_HR_up_reference_down	FALSE	TRUE	0.0537323	-0.045422	opposite_HR_up_reference_down	FALSE	0.0757162
USE1	0.27585	0.870802	-0.27423	0.699877	FALSE	GSE275249_Allograft_PBS	opposite_HR_up_reference_down	FALSE	TRUE	0.193061	-0.191927	opposite_HR_up_reference_down	FALSE	0.0756464
PPP2R5E	0.567744	0.488778	-0.132939	0.165282	FALSE	GSE275249_Allograft_PBS	opposite_HR_up_reference_down	FALSE	TRUE	0.0938379	-0.0219723	opposite_HR_up_reference_down	FALSE	0.0754751
USP22	0.633649	0.34916	-0.118964	0.0241625	FALSE	GSE275249_Allograft_PBS	opposite_HR_up_reference_down	FALSE	TRUE	0.0153105	-0.00287446	opposite_HR_up_reference_down	FALSE	0.0753813
LDLRAD3	0.931427	0.379018	-0.0808768	0.603322	FALSE	GSE275249_Allograft_PBS	opposite_HR_up_reference_down	FALSE	TRUE	0.56195	-0.0487948	opposite_HR_up_reference_down	FALSE	0.0753308
MTRF1	0.375807	0.845479	-0.200391	0.561901	FALSE	GSE275249_Allograft_PBS	opposite_HR_up_reference_down	FALSE	TRUE	0.211166	-0.1126	opposite_HR_up_reference_down	FALSE	0.0753083
CDC123	0.466313	0.610005	-0.161075	0.557569	FALSE	GSE275249_Allograft_PBS	opposite_HR_up_reference_down	FALSE	TRUE	0.260002	-0.0898102	opposite_HR_up_reference_down	FALSE	0.0751111
SCAF11	0.634031	0.438682	-0.118212	0.416742	FALSE	GSE275249_Allograft_PBS	opposite_HR_up_reference_down	FALSE	TRUE	0.264227	-0.0492641	opposite_HR_up_reference_down	FALSE	0.0749503
MARK4	1.33484	0.170393	-0.0561456	-0.0273382	FALSE	GSE275249_Allograft_PBS	opposite_HR_up_reference_down	FALSE	TRUE	-0.036492	0.00153492	opposite_HR_down_reference_up	FALSE	0.0749452
STRN4	0.809595	0.31791	-0.0922821	0.434728	FALSE	GSE275249_Allograft_PBS	opposite_HR_up_reference_down	FALSE	TRUE	0.351953	-0.0401176	opposite_HR_up_reference_down	FALSE	0.0747111
PSMD5	0.761942	0.390826	-0.0980306	0.129232	FALSE	GSE275249_Allograft_PBS	opposite_HR_up_reference_down	FALSE	TRUE	0.098467	-0.0126687	opposite_HR_up_reference_down	FALSE	0.0746936
ACTR1A	0.986807	0.133234	-0.0756638	-0.00613422	FALSE	GSE275249_Allograft_PBS	opposite_HR_up_reference_down	FALSE	TRUE	-0.00605329	0.000464138	opposite_HR_down_reference_up	FALSE	0.0746656
WDR6	1.03041	0.23817	-0.0724514	0.561933	FALSE	GSE275249_Allograft_PBS	opposite_HR_up_reference_down	FALSE	TRUE	0.57902	-0.0407129	opposite_HR_up_reference_down	FALSE	0.0746545
WNT11	2.29144	0.344239	-0.0325778	-3.22721	FALSE	GSE275249_Allograft_PBS	opposite_HR_up_reference_down	FALSE	TRUE	-7.39496	0.105135	opposite_HR_down_reference_up	FALSE	0.07465
INPP5A	0.76254	0.464992	-0.0978879	-0.114554	FALSE	GSE275249_Allograft_PBS	opposite_HR_up_reference_down	FALSE	TRUE	-0.0873524	0.0112135	opposite_HR_down_reference_up	FALSE	0.0746435
ZC3H13	0.449324	0.58718	-0.165285	-0.206727	FALSE	GSE275249_Allograft_PBS	opposite_HR_up_reference_down	FALSE	TRUE	-0.0928873	0.0341689	opposite_HR_down_reference_up	FALSE	0.0742665
DDX10	0.775156	0.455448	-0.095519	0.339328	FALSE	GSE275249_Allograft_PBS	opposite_HR_up_reference_down	FALSE	TRUE	0.263032	-0.0324123	opposite_HR_up_reference_down	FALSE	0.0740421
MORF4L1	0.206933	0.843445	-0.357557	0.0873736	FALSE	GSE275249_Allograft_PBS	opposite_HR_up_reference_down	FALSE	TRUE	0.0180805	-0.0312411	opposite_HR_up_reference_down	FALSE	0.0739904
BOD1L1	0.321371	0.793008	-0.230146	-0.0332356	FALSE	GSE275249_Allograft_PBS	opposite_HR_up_reference_down	FALSE	TRUE	-0.0106809	0.00764902	opposite_HR_down_reference_up	FALSE	0.0739621
ARL2	0.430976	0.740034	-0.170994		FALSE	GSE275249_Allograft_PBS	opposite_HR_up_reference_down	FALSE	TRUE			zero_or_undefined		0.0736942
PRICKLE3	0.479329	0.819832	-0.153571	0.0984284	FALSE	GSE275249_Allograft_PBS	opposite_HR_up_reference_down	FALSE	TRUE	0.0471796	-0.0151157	opposite_HR_up_reference_down	FALSE	0.0736109
ABHD14A	0.281532	0.915149	-0.261267	-0.392841	FALSE	GSE275249_Allograft_PBS	opposite_HR_up_reference_down	FALSE	TRUE	-0.110597	0.102636	opposite_HR_down_reference_up	FALSE	0.0735549
KIDINS220	0.832245	0.338834	-0.0883189	-0.234444	FALSE	GSE275249_Allograft_PBS	opposite_HR_up_reference_down	FALSE	TRUE	-0.195115	0.0207059	opposite_HR_down_reference_up	FALSE	0.073503
SHLD2	0.771549	0.304549	-0.0952571	0.131314	FALSE	GSE275249_Allograft_PBS	opposite_HR_up_reference_down	FALSE	TRUE	0.101315	-0.0125086	opposite_HR_up_reference_down	FALSE	0.0734955
QSER1	0.525888	0.601867	-0.139601	-0.711394	FALSE	GSE275249_Allograft_PBS	opposite_HR_up_reference_down	FALSE	TRUE	-0.374114	0.0993114	opposite_HR_down_reference_up	FALSE	0.0734145
FDPS	0.702573	0.510953	-0.104489	0.19542	FALSE	GSE275249_Allograft_PBS	opposite_HR_up_reference_down	FALSE	TRUE	0.137297	-0.0204192	opposite_HR_up_reference_down	FALSE	0.0734109
MRPS25	1.08453	0.207853	-0.0676855	-0.394818	FALSE	GSE275249_Allograft_PBS	opposite_HR_up_reference_down	FALSE	TRUE	-0.428194	0.0267234	opposite_HR_down_reference_up	FALSE	0.0734072
EFNA5	0.622474	0.611068	-0.117918	0.851878	FALSE	GSE275249_Allograft_PBS	opposite_HR_up_reference_down	FALSE	TRUE	0.530272	-0.100452	opposite_HR_up_reference_down	FALSE	0.0734011
ADGRL2	0.649701	0.433673	-0.112628	0.753642	FALSE	GSE275249_Allograft_PBS	opposite_HR_up_reference_down	FALSE	TRUE	0.489642	-0.084881	opposite_HR_up_reference_down	FALSE	0.0731744
CDC5L	0.94829	0.233038	-0.0767688	-0.378496	FALSE	GSE275249_Allograft_PBS	opposite_HR_up_reference_down	FALSE	TRUE	-0.358924	0.0290567	opposite_HR_down_reference_up	FALSE	0.0727991
SMARCA5	0.517641	0.565871	-0.14039	-0.13879	FALSE	GSE275249_Allograft_PBS	opposite_HR_up_reference_down	FALSE	TRUE	-0.0718433	0.0194846	opposite_HR_down_reference_up	FALSE	0.0726715
COPG2	0.276631	0.82189	-0.2623	0.419867	FALSE	GSE275249_Allograft_PBS	opposite_HR_up_reference_down	FALSE	TRUE	0.116148	-0.110131	opposite_HR_up_reference_down	FALSE	0.0725604
SRSF11	0.57137	0.552508	-0.126434	-0.0503508	FALSE	GSE275249_Allograft_PBS	opposite_HR_up_reference_down	FALSE	TRUE	-0.0287689	0.00636607	opposite_HR_down_reference_up	FALSE	0.0722408
SIL1	0.924821	0.401566	-0.0780463	-0.198211	FALSE	GSE275249_Allograft_PBS	opposite_HR_up_reference_down	FALSE	TRUE	-0.183309	0.0154696	opposite_HR_down_reference_up	FALSE	0.0721788
UBE2E2	0.248537	0.849572	-0.290399	0.227084	FALSE	GSE275249_Allograft_PBS	opposite_HR_up_reference_down	FALSE	TRUE	0.056439	-0.0659451	opposite_HR_up_reference_down	FALSE	0.0721749
PLD2	0.907654	0.411958	-0.079466	0.790442	FALSE	GSE275249_Allograft_PBS	opposite_HR_up_reference_down	FALSE	TRUE	0.717448	-0.0628133	opposite_HR_up_reference_down	FALSE	0.0721276
FLVCR1	1.70962	0.245367	-0.0421068	-0.217789	FALSE	GSE275249_Allograft_PBS	opposite_HR_up_reference_down	FALSE	TRUE	-0.372335	0.0091704	opposite_HR_down_reference_up	FALSE	0.0719865
CHADL	0.830825	0.832977	-0.0866381	-0.195702	TRUE	GSE275249_Allograft_PBS	opposite_HR_up_reference_down	FALSE	TRUE	-0.162594	0.0169552	opposite_HR_down_reference_up	FALSE	0.0719811
ISYNA1	1.35171	0.444776	-0.0531757	-0.0452381	FALSE	GSE275249_Allograft_PBS	opposite_HR_up_reference_down	FALSE	TRUE	-0.0611487	0.00240557	opposite_HR_down_reference_up	FALSE	0.0718779
TMEM222	0.518043	0.623715	-0.138426	-0.475571	FALSE	GSE275249_Allograft_PBS	opposite_HR_up_reference_down	FALSE	TRUE	-0.246366	0.0658312	opposite_HR_down_reference_up	FALSE	0.0717104
ALDOC	0.343515	0.803276	-0.208709		FALSE	GSE275249_Allograft_PBS	opposite_HR_up_reference_down	FALSE	TRUE			zero_or_undefined		0.0716949
MCM6	0.795112	0.391421	-0.0901324	-0.228825	FALSE	GSE275249_Allograft_PBS	opposite_HR_up_reference_down	FALSE	TRUE	-0.181941	0.0206246	opposite_HR_down_reference_up	FALSE	0.0716654
SCAMP1	0.751742	0.507521	-0.0952605	0.226961	FALSE	GSE275249_Allograft_PBS	opposite_HR_up_reference_down	FALSE	TRUE	0.170616	-0.0216204	opposite_HR_up_reference_down	FALSE	0.0716113
MLX	1.37144	0.152122	-0.0521886	-0.161374	FALSE	GSE275249_Allograft_PBS	opposite_HR_up_reference_down	FALSE	TRUE	-0.221314	0.00842185	opposite_HR_down_reference_up	FALSE	0.0715735
YJEFN3	0.409617	0.919078	-0.174663	0.867718	FALSE	GSE275249_Allograft_PBS	opposite_HR_up_reference_down	FALSE	TRUE	0.355432	-0.151558	opposite_HR_up_reference_down	FALSE	0.071545
KREMEN1	2.77926	0.00565628	-0.0256932	-0.523663	FALSE	GSE275249_Allograft_PBS	opposite_HR_up_reference_down	FALSE	TRUE	-1.45539	0.0134546	opposite_HR_down_reference_up	FALSE	0.0714081
TOP1	0.297372	0.778975	-0.240106	-0.108422	FALSE	GSE275249_Allograft_PBS	opposite_HR_up_reference_down	FALSE	TRUE	-0.0322417	0.0260328	opposite_HR_down_reference_up	FALSE	0.0714006
SLC44A1	0.632927	0.347559	-0.112759	0.159948	FALSE	GSE275249_Allograft_PBS	opposite_HR_up_reference_down	FALSE	TRUE	0.101236	-0.0180356	opposite_HR_up_reference_down	FALSE	0.0713682
PIAS4	0.9857	0.444398	-0.0720653	0.585659	FALSE	GSE275249_Allograft_PBS	opposite_HR_up_reference_down	FALSE	TRUE	0.577284	-0.0422057	opposite_HR_up_reference_down	FALSE	0.0710347
OCIAD2	0.169858	0.946904	-0.417915	1.15812	FALSE	GSE275249_Allograft_PBS	opposite_HR_up_reference_down	FALSE	TRUE	0.196716	-0.483996	opposite_HR_up_reference_down	FALSE	0.0709862
DELE1	0.489407	0.572346	-0.144954	0.544718	FALSE	GSE275249_Allograft_PBS	opposite_HR_up_reference_down	FALSE	TRUE	0.266589	-0.0789589	opposite_HR_up_reference_down	FALSE	0.0709414
ARHGEF12	0.41776	0.598369	-0.169801	-0.263732	FALSE	GSE275249_Allograft_PBS	opposite_HR_up_reference_down	FALSE	TRUE	-0.110177	0.0447819	opposite_HR_down_reference_up	FALSE	0.070936
TARBP1	0.475519	0.674325	-0.14915	0.412545	FALSE	GSE275249_Allograft_PBS	opposite_HR_up_reference_down	FALSE	TRUE	0.196173	-0.0615311	opposite_HR_up_reference_down	FALSE	0.0709236
TFAP4	0.297507	0.896574	-0.238092	-0.322612	FALSE	GSE275249_Allograft_PBS	opposite_HR_up_reference_down	FALSE	TRUE	-0.0959796	0.0768114	opposite_HR_down_reference_up	FALSE	0.0708341
DHDDS	0.866232	0.33184	-0.081736	0.678286	FALSE	GSE275249_Allograft_PBS	opposite_HR_up_reference_down	FALSE	TRUE	0.587553	-0.0554404	opposite_HR_up_reference_down	FALSE	0.0708023
SLC27A3	0.814712	0.649872	-0.0868378	0.196621	FALSE	GSE275249_Allograft_PBS	opposite_HR_up_reference_down	FALSE	TRUE	0.16019	-0.0170742	opposite_HR_up_reference_down	FALSE	0.0707478
THRA	0.487671	0.601867	-0.144987	-0.336897	FALSE	GSE275249_Allograft_PBS	opposite_HR_up_reference_down	FALSE	TRUE	-0.164295	0.0488458	opposite_HR_down_reference_up	FALSE	0.0707061
REXO2	0.998563	0.123085	-0.0706659	0.673414	FALSE	GSE275249_Allograft_PBS	opposite_HR_up_reference_down	FALSE	TRUE	0.672447	-0.0475875	opposite_HR_up_reference_down	FALSE	0.0705644
DUSP14	0.343656	0.840037	-0.205107	0.557904	FALSE	GSE275249_Allograft_PBS	opposite_HR_up_reference_down	FALSE	TRUE	0.191727	-0.11443	opposite_HR_up_reference_down	FALSE	0.0704863
CDK5RAP3	0.991821	0.552182	-0.0708674	0.524343	FALSE	GSE275249_Allograft_PBS	opposite_HR_up_reference_down	FALSE	TRUE	0.520054	-0.0371588	opposite_HR_up_reference_down	FALSE	0.0702878
SLC35F5	0.897046	0.468587	-0.0780436	-0.189999	FALSE	GSE275249_Allograft_PBS	opposite_HR_up_reference_down	FALSE	TRUE	-0.170438	0.0148282	opposite_HR_down_reference_up	FALSE	0.0700088
PUM3	0.597918	0.621614	-0.116771	-0.0895125	FALSE	GSE275249_Allograft_PBS	opposite_HR_up_reference_down	FALSE	TRUE	-0.0535211	0.0104525	opposite_HR_down_reference_up	FALSE	0.0698197
RAD54B	0.509964	0.861773	-0.136903	0.890832	FALSE	GSE275249_Allograft_PBS	opposite_HR_up_reference_down	FALSE	TRUE	0.454292	-0.121958	opposite_HR_up_reference_down	FALSE	0.0698157
MSL3	0.611775	0.528113	-0.114029	0.0938991	FALSE	GSE275249_Allograft_PBS	opposite_HR_up_reference_down	FALSE	TRUE	0.0574451	-0.0107073	opposite_HR_up_reference_down	FALSE	0.0697603
EIF4G1	0.967058	0.125732	-0.0720406	0.381117	FALSE	GSE275249_Allograft_PBS	opposite_HR_up_reference_down	FALSE	TRUE	0.368562	-0.0274559	opposite_HR_up_reference_down	FALSE	0.0696675
MMACHC	0.558366	0.803681	-0.124699	0.124517	FALSE	GSE275249_Allograft_PBS	opposite_HR_up_reference_down	FALSE	TRUE	0.0695258	-0.0155271	opposite_HR_up_reference_down	FALSE	0.0696278
VMP1	1.58276	0.110534	-0.0437711	-0.685766	FALSE	GSE275249_Allograft_PBS	opposite_HR_up_reference_down	FALSE	TRUE	-1.0854	0.0300167	opposite_HR_down_reference_up	FALSE	0.0692789
SLC6A8	1.02659	0.368898	-0.0674354	1.29984	FALSE	GSE275249_Allograft_PBS	opposite_HR_up_reference_down	FALSE	TRUE	1.3344	-0.0876555	opposite_HR_up_reference_down	FALSE	0.0692283
RPS19	0.255806	0.883304	-0.270515	-0.429369	FALSE	GSE275249_Allograft_PBS	opposite_HR_up_reference_down	FALSE	TRUE	-0.109835	0.116151	opposite_HR_down_reference_up	FALSE	0.0691995
TNPO2	1.07312	0.178971	-0.0644687	0.134811	FALSE	GSE275249_Allograft_PBS	opposite_HR_up_reference_down	FALSE	TRUE	0.144668	-0.00869111	opposite_HR_up_reference_down	FALSE	0.0691825
EXT2	1.19165	0.145964	-0.0580189	-0.0623993	FALSE	GSE275249_Allograft_PBS	opposite_HR_up_reference_down	FALSE	TRUE	-0.0743581	0.00362034	opposite_HR_down_reference_up	FALSE	0.0691382
MAGEH1	0.853944	0.400732	-0.0809498	-0.872052	FALSE	GSE275249_Allograft_PBS	opposite_HR_up_reference_down	FALSE	TRUE	-0.744684	0.0705924	opposite_HR_down_reference_up	FALSE	0.0691267
TMEM223	0.781773	0.641121	-0.0882045	-0.720124	FALSE	GSE275249_Allograft_PBS	opposite_HR_up_reference_down	FALSE	TRUE	-0.562974	0.0635182	opposite_HR_down_reference_up	FALSE	0.0689559
CDK2	1.24485	0.256843	-0.0553143	0.156509	FALSE	GSE275249_Allograft_PBS	opposite_HR_up_reference_down	FALSE	TRUE	0.194831	-0.00865721	opposite_HR_up_reference_down	FALSE	0.0688581
PEPD	0.43602	0.60368	-0.157497	-0.0414411	FALSE	GSE275249_Allograft_PBS	opposite_HR_up_reference_down	FALSE	TRUE	-0.0180691	0.00652684	opposite_HR_down_reference_up	FALSE	0.0686718
CHD1L	1.04747	0.173184	-0.065388	0.55224	FALSE	GSE275249_Allograft_PBS	opposite_HR_up_reference_down	FALSE	TRUE	0.578454	-0.0361099	opposite_HR_up_reference_down	FALSE	0.0684919
CHCHD3	0.553056	0.532771	-0.123766	0.0655294	FALSE	GSE275249_Allograft_PBS	opposite_HR_up_reference_down	FALSE	TRUE	0.0362414	-0.00811031	opposite_HR_up_reference_down	FALSE	0.0684495
GPR180	0.477404	0.686256	-0.143331	-0.0396318	FALSE	GSE275249_Allograft_PBS	opposite_HR_up_reference_down	FALSE	TRUE	-0.0189204	0.00568046	opposite_HR_down_reference_up	FALSE	0.0684268
PLCE1	0.239371	0.935028	-0.285517	-0.931277	FALSE	GSE275249_Allograft_PBS	opposite_HR_up_reference_down	FALSE	TRUE	-0.222921	0.265895	opposite_HR_down_reference_up	FALSE	0.0683445
RCL1	0.361234	0.876233	-0.188824	-0.0545344	FALSE	GSE275249_Allograft_PBS	opposite_HR_up_reference_down	FALSE	TRUE	-0.0196997	0.0102974	opposite_HR_down_reference_up	FALSE	0.0682096
MAFG	0.685715	0.39488	-0.0994679	0.408933	FALSE	GSE275249_Allograft_PBS	opposite_HR_up_reference_down	FALSE	TRUE	0.280412	-0.0406758	opposite_HR_up_reference_down	FALSE	0.0682067
DIAPH3	1.7443	0.284406	-0.0390715	0.453442	FALSE	GSE275249_Allograft_PBS	opposite_HR_up_reference_down	FALSE	TRUE	0.790937	-0.0177167	opposite_HR_up_reference_down	FALSE	0.0681523
ARGLU1	0.445696	0.770581	-0.152663	-0.22274	FALSE	GSE275249_Allograft_PBS	opposite_HR_up_reference_down	FALSE	TRUE	-0.0992744	0.0340042	opposite_HR_down_reference_up	FALSE	0.0680415
MTCH2	0.540636	0.504218	-0.125804	0.886408	FALSE	GSE275249_Allograft_PBS	opposite_HR_up_reference_down	FALSE	TRUE	0.479224	-0.111514	opposite_HR_up_reference_down	FALSE	0.0680143
WDPCP	1.75762	0.256805	-0.0386753	0.644139	FALSE	GSE275249_Allograft_PBS	opposite_HR_up_reference_down	FALSE	TRUE	1.13215	-0.0249123	opposite_HR_up_reference_down	FALSE	0.0679766
GALNT2	0.984247	0.250829	-0.0690074	0.0881724	FALSE	GSE275249_Allograft_PBS	opposite_HR_up_reference_down	FALSE	TRUE	0.0867834	-0.00608455	opposite_HR_up_reference_down	FALSE	0.0679204
SLC25A27	0.287758	0.900416	-0.235334	-0.460741	FALSE	GSE275249_Allograft_PBS	opposite_HR_up_reference_down	FALSE	TRUE	-0.132582	0.108428	opposite_HR_down_reference_up	FALSE	0.0677193
NAP1L1	0.41343	0.753664	-0.163717	-0.409594	FALSE	GSE275249_Allograft_PBS	opposite_HR_up_reference_down	FALSE	TRUE	-0.169338	0.0670574	opposite_HR_down_reference_up	FALSE	0.0676854
VDR	1.4012	0.0477359	-0.0481952	2.35993	FALSE	GSE275249_Allograft_PBS	opposite_HR_up_reference_down	FALSE	TRUE	3.30673	-0.113737	opposite_HR_up_reference_down	FALSE	0.0675309
CERS5	0.427551	0.685967	-0.15787	0.570573	FALSE	GSE275249_Allograft_PBS	opposite_HR_up_reference_down	FALSE	TRUE	0.243949	-0.0900763	opposite_HR_up_reference_down	FALSE	0.0674975
IFITM10	0.936836	0.727858	-0.0719755	2.05672	FALSE	GSE275249_Allograft_PBS	opposite_HR_up_reference_down	FALSE	TRUE	1.92681	-0.148034	opposite_HR_up_reference_down	FALSE	0.0674292
CYTH3	0.876012	0.190385	-0.0769239	0.268206	FALSE	GSE275249_Allograft_PBS	opposite_HR_up_reference_down	FALSE	TRUE	0.234951	-0.0206314	opposite_HR_up_reference_down	FALSE	0.0673863
DEPDC7	0.588681	0.844356	-0.114407	-1.88425	FALSE	GSE275249_Allograft_PBS	opposite_HR_up_reference_down	FALSE	TRUE	-1.10922	0.215571	opposite_HR_down_reference_up	FALSE	0.0673491
FAM149A	0.845775	0.658407	-0.0795937	-2.85599	FALSE	GSE275249_Allograft_PBS	opposite_HR_up_reference_down	FALSE	TRUE	-2.41552	0.227319	opposite_HR_down_reference_up	FALSE	0.0673184
DENR	0.556227	0.470153	-0.120918	0.145447	FALSE	GSE275249_Allograft_PBS	opposite_HR_up_reference_down	FALSE	TRUE	0.0809017	-0.0175871	opposite_HR_up_reference_down	FALSE	0.0672576
TMEM70	1.26016	0.178057	-0.0533384	-0.473729	FALSE	GSE275249_Allograft_PBS	opposite_HR_up_reference_down	FALSE	TRUE	-0.596973	0.0252679	opposite_HR_down_reference_up	FALSE	0.0672147
STK25	0.496043	0.566398	-0.135293	0.851782	FALSE	GSE275249_Allograft_PBS	opposite_HR_up_reference_down	FALSE	TRUE	0.42252	-0.11524	opposite_HR_up_reference_down	FALSE	0.0671112
MEX3D	0.43207	0.754124	-0.155286	-1.08599	FALSE	GSE275249_Allograft_PBS	opposite_HR_up_reference_down	FALSE	TRUE	-0.469224	0.168639	opposite_HR_down_reference_up	FALSE	0.0670943
SELENOI	0.70838	0.627974	-0.0946628	0.533999	FALSE	GSE275249_Allograft_PBS	opposite_HR_up_reference_down	FALSE	TRUE	0.378274	-0.0505499	opposite_HR_up_reference_down	FALSE	0.0670572
FAM104A	0.636505	0.598538	-0.105203		FALSE	GSE275249_Allograft_PBS	opposite_HR_up_reference_down	FALSE	TRUE			zero_or_undefined		0.0669622
WDR46	0.461842	0.590012	-0.144894	0.79116	FALSE	GSE275249_Allograft_PBS	opposite_HR_up_reference_down	FALSE	TRUE	0.365391	-0.114635	opposite_HR_up_reference_down	FALSE	0.0669183
SSB	0.576418	0.465072	-0.116035	-0.318201	FALSE	GSE275249_Allograft_PBS	opposite_HR_up_reference_down	FALSE	TRUE	-0.183417	0.0369227	opposite_HR_down_reference_up	FALSE	0.0668849
DHCR24	0.759705	0.537223	-0.0880261	0.146414	FALSE	GSE275249_Allograft_PBS	opposite_HR_up_reference_down	FALSE	TRUE	0.111231	-0.0128882	opposite_HR_up_reference_down	FALSE	0.0668739
CCDC171	1.46058	0.360761	-0.0457784	-0.669688	FALSE	GSE275249_Allograft_PBS	opposite_HR_up_reference_down	FALSE	TRUE	-0.978133	0.0306572	opposite_HR_down_reference_up	FALSE	0.0668629
ARHGEF40	1.7198	0.0241098	-0.0388571	-0.302628	FALSE	GSE275249_Allograft_PBS	opposite_HR_up_reference_down	FALSE	TRUE	-0.520458	0.0117592	opposite_HR_down_reference_up	FALSE	0.0668262
UNC13C	0.586508	0.828068	-0.113891	-2.42009	FALSE	GSE275249_Allograft_PBS	opposite_HR_up_reference_down	FALSE	TRUE	-1.4194	0.275627	opposite_HR_down_reference_up	FALSE	0.0667981
COPS7A	0.278731	0.798051	-0.23949	0.328286	FALSE	GSE275249_Allograft_PBS	opposite_HR_up_reference_down	FALSE	TRUE	0.0915035	-0.0786213	opposite_HR_up_reference_down	FALSE	0.0667532
PRKDC	1.67947	0.102829	-0.0396825	0.218913	FALSE	GSE275249_Allograft_PBS	opposite_HR_up_reference_down	FALSE	TRUE	0.36766	-0.00868703	opposite_HR_up_reference_down	FALSE	0.0666458
ADAM33	1.37609	0.277806	-0.0482473	1.16089	FALSE	GSE275249_Allograft_PBS	opposite_HR_up_reference_down	FALSE	TRUE	1.59748	-0.0560097	opposite_HR_up_reference_down	FALSE	0.0663925
EPS15L1	0.652714	0.512315	-0.101648	0.0151926	FALSE	GSE275249_Allograft_PBS	opposite_HR_up_reference_down	FALSE	TRUE	0.00991639	-0.00154429	opposite_HR_up_reference_down	FALSE	0.0663468
TIAL1	0.619321	0.473749	-0.106996	0.0982411	FALSE	GSE275249_Allograft_PBS	opposite_HR_up_reference_down	FALSE	TRUE	0.0608428	-0.0105114	opposite_HR_up_reference_down	FALSE	0.0662648
GLIS2	1.51011	0.03605	-0.0438729	0.226608	FALSE	GSE275249_Allograft_PBS	opposite_HR_up_reference_down	FALSE	TRUE	0.342203	-0.00994195	opposite_HR_up_reference_down	FALSE	0.0662529
TP53	0.612799	0.506765	-0.108112	-0.256148	FALSE	GSE275249_Allograft_PBS	opposite_HR_up_reference_down	FALSE	TRUE	-0.156967	0.0276927	opposite_HR_down_reference_up	FALSE	0.066251
PIGU	0.98325	0.515167	-0.0671557	0.0643049	FALSE	GSE275249_Allograft_PBS	opposite_HR_up_reference_down	FALSE	TRUE	0.0632277	-0.00431844	opposite_HR_up_reference_down	FALSE	0.0660308
UBXN4	0.666398	0.44839	-0.09894	-0.149541	FALSE	GSE275249_Allograft_PBS	opposite_HR_up_reference_down	FALSE	TRUE	-0.0996536	0.0147956	opposite_HR_down_reference_up	FALSE	0.0659334
RDX	0.361959	0.714649	-0.182125	-0.0776697	FALSE	GSE275249_Allograft_PBS	opposite_HR_up_reference_down	FALSE	TRUE	-0.0281133	0.0141456	opposite_HR_down_reference_up	FALSE	0.0659217
DSCC1	0.476968	0.807598	-0.138178	-0.0654411	FALSE	GSE275249_Allograft_PBS	opposite_HR_up_reference_down	FALSE	TRUE	-0.0312133	0.00904252	opposite_HR_down_reference_up	FALSE	0.0659064
NCAPH	2.77918	0.272654	-0.0237097		FALSE	GSE275249_Allograft_PBS	opposite_HR_up_reference_down	FALSE	TRUE			zero_or_undefined		0.0658936
REEP4	0.383886	0.868756	-0.171342	1.01941	FALSE	GSE275249_Allograft_PBS	opposite_HR_up_reference_down	FALSE	TRUE	0.391335	-0.174667	opposite_HR_up_reference_down	FALSE	0.0657759
MLF2	0.627033	0.444776	-0.104891	0.2882	FALSE	GSE275249_Allograft_PBS	opposite_HR_up_reference_down	FALSE	TRUE	0.180711	-0.0302297	opposite_HR_up_reference_down	FALSE	0.0657704
USP31	0.580906	0.593769	-0.113147	0.417054	FALSE	GSE275249_Allograft_PBS	opposite_HR_up_reference_down	FALSE	TRUE	0.24227	-0.0471885	opposite_HR_up_reference_down	FALSE	0.0657279
AP2B1	0.517907	0.524998	-0.126847	-0.232793	FALSE	GSE275249_Allograft_PBS	opposite_HR_up_reference_down	FALSE	TRUE	-0.120565	0.0295292	opposite_HR_down_reference_up	FALSE	0.0656952
RNF215	2.5117	0.0819794	-0.0260784	-0.217907	FALSE	GSE275249_Allograft_PBS	opposite_HR_up_reference_down	FALSE	TRUE	-0.547318	0.00568268	opposite_HR_down_reference_up	FALSE	0.0655013
AK2	0.687762	0.341306	-0.0947188	0.617845	FALSE	GSE275249_Allograft_PBS	opposite_HR_up_reference_down	FALSE	TRUE	0.424931	-0.0585215	opposite_HR_up_reference_down	FALSE	0.065144
SRSF6	0.646539	0.456387	-0.100743	-0.0283481	FALSE	GSE275249_Allograft_PBS	opposite_HR_up_reference_down	FALSE	TRUE	-0.0183282	0.00285587	opposite_HR_down_reference_up	FALSE	0.0651342
CDAN1	1.20574	0.320628	-0.0540144	0.37154	FALSE	GSE275249_Allograft_PBS	opposite_HR_up_reference_down	FALSE	TRUE	0.447982	-0.0200685	opposite_HR_up_reference_down	FALSE	0.0651274
UBAP2L	0.94441	0.135523	-0.0689467	-0.0768462	FALSE	GSE275249_Allograft_PBS	opposite_HR_up_reference_down	FALSE	TRUE	-0.0725743	0.00529829	opposite_HR_down_reference_up	FALSE	0.0651139
ALG3	0.44942	0.725098	-0.144722	0.389978	FALSE	GSE275249_Allograft_PBS	opposite_HR_up_reference_down	FALSE	TRUE	0.175264	-0.0564385	opposite_HR_up_reference_down	FALSE	0.0650411
TMEM135	2.00645	0.101482	-0.0323288	-0.552217	FALSE	GSE275249_Allograft_PBS	opposite_HR_up_reference_down	FALSE	TRUE	-1.10799	0.0178525	opposite_HR_down_reference_up	FALSE	0.0648661
TPD52L2	0.376756	0.63644	-0.172048	0.517533	FALSE	GSE275249_Allograft_PBS	opposite_HR_up_reference_down	FALSE	TRUE	0.194984	-0.0890408	opposite_HR_up_reference_down	FALSE	0.0648202
RGMB	1.46469	0.340488	-0.0442509	-1.10502	FALSE	GSE275249_Allograft_PBS	opposite_HR_up_reference_down	FALSE	TRUE	-1.61851	0.048898	opposite_HR_down_reference_up	FALSE	0.064814
KRBA1	0.406291	0.814968	-0.159255	0.127376	FALSE	GSE275249_Allograft_PBS	opposite_HR_up_reference_down	FALSE	TRUE	0.0517519	-0.0202854	opposite_HR_up_reference_down	FALSE	0.0647039
GLCE	0.567011	0.683855	-0.114083	-0.114077	FALSE	GSE275249_Allograft_PBS	opposite_HR_up_reference_down	FALSE	TRUE	-0.064683	0.0130143	opposite_HR_down_reference_up	FALSE	0.0646864
ALG2	0.880022	0.387556	-0.0734985	-0.168498	FALSE	GSE275249_Allograft_PBS	opposite_HR_up_reference_down	FALSE	TRUE	-0.148282	0.0123844	opposite_HR_down_reference_up	FALSE	0.0646803
FBXO30	0.379135	0.805564	-0.170479	0.429547	FALSE	GSE275249_Allograft_PBS	opposite_HR_up_reference_down	FALSE	TRUE	0.162856	-0.0732286	opposite_HR_up_reference_down	FALSE	0.0646345
FUNDC1	0.573091	0.68081	-0.112704	-0.122101	FALSE	GSE275249_Allograft_PBS	opposite_HR_up_reference_down	FALSE	TRUE	-0.0699748	0.0137612	opposite_HR_down_reference_up	FALSE	0.0645894
HEXB	0.521021	0.540589	-0.123911	0.023786	FALSE	GSE275249_Allograft_PBS	opposite_HR_up_reference_down	FALSE	TRUE	0.012393	-0.00294734	opposite_HR_up_reference_down	FALSE	0.06456
NUDT3	0.593719	0.748118	-0.108593	0.120333	FALSE	GSE275249_Allograft_PBS	opposite_HR_up_reference_down	FALSE	TRUE	0.0714441	-0.0130673	opposite_HR_up_reference_down	FALSE	0.0644737
CHIC2	0.905513	0.459265	-0.0711944	-0.444852	FALSE	GSE275249_Allograft_PBS	opposite_HR_up_reference_down	FALSE	TRUE	-0.402819	0.031671	opposite_HR_down_reference_up	FALSE	0.0644675
FUT11	1.32415	0.172547	-0.0486456	-0.0439097	FALSE	GSE275249_Allograft_PBS	opposite_HR_up_reference_down	FALSE	TRUE	-0.0581431	0.00213601	opposite_HR_down_reference_up	FALSE	0.0644141
RFNG	0.686691	0.536474	-0.0937658	0.439944	FALSE	GSE275249_Allograft_PBS	opposite_HR_up_reference_down	FALSE	TRUE	0.302106	-0.0412517	opposite_HR_up_reference_down	FALSE	0.0643882
CCDC89	0.246738	0.944371	-0.260717		FALSE	GSE275249_Allograft_PBS	opposite_HR_up_reference_down	FALSE	TRUE			zero_or_undefined		0.0643288
RPLP1	0.223478	0.902153	-0.287835	-0.250458	FALSE	GSE275249_Allograft_PBS	opposite_HR_up_reference_down	FALSE	TRUE	-0.0559717	0.0720904	opposite_HR_down_reference_up	FALSE	0.0643247
MICALL2	0.608876	0.741129	-0.105556	-0.52322	FALSE	GSE275249_Allograft_PBS	opposite_HR_up_reference_down	FALSE	TRUE	-0.318576	0.0552291	opposite_HR_down_reference_up	FALSE	0.0642706
PHF23	0.461245	0.6944	-0.139186	-0.184797	FALSE	GSE275249_Allograft_PBS	opposite_HR_up_reference_down	FALSE	TRUE	-0.0852366	0.0257211	opposite_HR_down_reference_up	FALSE	0.0641989
SCAMP3	1.8805	0.0630803	-0.0340151	0.43912	FALSE	GSE275249_Allograft_PBS	opposite_HR_up_reference_down	FALSE	TRUE	0.825766	-0.0149367	opposite_HR_up_reference_down	FALSE	0.0639654
SLC27A1	0.268988	0.901349	-0.237766	0.15064	FALSE	GSE275249_Allograft_PBS	opposite_HR_up_reference_down	FALSE	TRUE	0.0405204	-0.0358171	opposite_HR_up_reference_down	FALSE	0.0639564
ADAT2	0.382041	0.851573	-0.167115	0.33544	FALSE	GSE275249_Allograft_PBS	opposite_HR_up_reference_down	FALSE	TRUE	0.128152	-0.0560571	opposite_HR_up_reference_down	FALSE	0.0638449
VARS2	0.41526	0.74611	-0.15354		FALSE	GSE275249_Allograft_PBS	opposite_HR_up_reference_down	FALSE	TRUE			zero_or_undefined		0.0637589
ACIN1	0.502279	0.60368	-0.126909	-0.119946	FALSE	GSE275249_Allograft_PBS	opposite_HR_up_reference_down	FALSE	TRUE	-0.0602466	0.0152223	opposite_HR_down_reference_up	FALSE	0.0637437
IVD	0.534764	0.518357	-0.119045	0.258983	FALSE	GSE275249_Allograft_PBS	opposite_HR_up_reference_down	FALSE	TRUE	0.138495	-0.0308307	opposite_HR_up_reference_down	FALSE	0.063661
DNAAF5	0.718061	0.540589	-0.0885758	0.341465	FALSE	GSE275249_Allograft_PBS	opposite_HR_up_reference_down	FALSE	TRUE	0.245193	-0.0302455	opposite_HR_up_reference_down	FALSE	0.0636029
RTCA	0.813877	0.478637	-0.0780854	0.815088	FALSE	GSE275249_Allograft_PBS	opposite_HR_up_reference_down	FALSE	TRUE	0.663381	-0.0636465	opposite_HR_up_reference_down	FALSE	0.0635519
TFG	1.01404	0.126499	-0.0626012	0.0309884	FALSE	GSE275249_Allograft_PBS	opposite_HR_up_reference_down	FALSE	TRUE	0.0314234	-0.00193991	opposite_HR_up_reference_down	FALSE	0.0634799
MARCKSL1	3.1677	0.0139084	-0.0200297	-0.367369	FALSE	GSE275249_Allograft_PBS	opposite_HR_up_reference_down	FALSE	TRUE	-1.16372	0.00735831	opposite_HR_down_reference_up	FALSE	0.0634482
VANGL2	0.614716	0.771678	-0.103142	-1.00201	FALSE	GSE275249_Allograft_PBS	opposite_HR_up_reference_down	FALSE	TRUE	-0.615955	0.10335	opposite_HR_down_reference_up	FALSE	0.063403
ESD	0.444142	0.640239	-0.142655	-0.479138	FALSE	GSE275249_Allograft_PBS	opposite_HR_up_reference_down	FALSE	TRUE	-0.212805	0.0683514	opposite_HR_down_reference_up	FALSE	0.063359
MED31	0.606673	0.804551	-0.103897	0.00289916	FALSE	GSE275249_Allograft_PBS	opposite_HR_up_reference_down	FALSE	TRUE	0.00175884	-0.000301213	opposite_HR_up_reference_down	FALSE	0.0630314
TUBB6	0.607123	0.395106	-0.103622	-0.268078	FALSE	GSE275249_Allograft_PBS	opposite_HR_up_reference_down	FALSE	TRUE	-0.162756	0.0277787	opposite_HR_down_reference_up	FALSE	0.0629112
CTSH	0.569774	0.590319	-0.110239	-0.731543	FALSE	GSE275249_Allograft_PBS	opposite_HR_up_reference_down	FALSE	TRUE	-0.416814	0.0806443	opposite_HR_down_reference_up	FALSE	0.0628111
ZNF428	0.534946	0.662144	-0.117373	-0.261333	FALSE	GSE275249_Allograft_PBS	opposite_HR_up_reference_down	FALSE	TRUE	-0.139799	0.0306733	opposite_HR_down_reference_up	FALSE	0.062788
TMEM69	1.1291	0.37838	-0.0556043	-0.293167	FALSE	GSE275249_Allograft_PBS	opposite_HR_up_reference_down	FALSE	TRUE	-0.331016	0.0163014	opposite_HR_down_reference_up	FALSE	0.0627829
DAP	0.564434	0.527852	-0.111025	0.876962	FALSE	GSE275249_Allograft_PBS	opposite_HR_up_reference_down	FALSE	TRUE	0.494987	-0.097365	opposite_HR_up_reference_down	FALSE	0.0626665
TFDP2	0.21826	0.86562	-0.286881	-0.193383	FALSE	GSE275249_Allograft_PBS	opposite_HR_up_reference_down	FALSE	TRUE	-0.0422079	0.0554779	opposite_HR_down_reference_up	FALSE	0.0626147
PPID	0.690173	0.500496	-0.0906894	0.12597	FALSE	GSE275249_Allograft_PBS	opposite_HR_up_reference_down	FALSE	TRUE	0.0869409	-0.0114241	opposite_HR_up_reference_down	FALSE	0.0625914
MPC2	0.172352	0.891425	-0.362798	-0.0906627	FALSE	GSE275249_Allograft_PBS	opposite_HR_up_reference_down	FALSE	TRUE	-0.0156259	0.0328922	opposite_HR_down_reference_up	FALSE	0.062529
KIAA1958	0.778735	0.799348	-0.0802683	0.0670699	FALSE	GSE275249_Allograft_PBS	opposite_HR_up_reference_down	FALSE	TRUE	0.0522297	-0.00538359	opposite_HR_up_reference_down	FALSE	0.0625077
ABCC10	1.05553	0.532771	-0.0590781	0.452914	FALSE	GSE275249_Allograft_PBS	opposite_HR_up_reference_down	FALSE	TRUE	0.478062	-0.0267573	opposite_HR_up_reference_down	FALSE	0.0623584
RALB	0.770783	0.284781	-0.0807949	0.572289	FALSE	GSE275249_Allograft_PBS	opposite_HR_up_reference_down	FALSE	TRUE	0.441111	-0.0462381	opposite_HR_up_reference_down	FALSE	0.0622753
APPL1	0.433237	0.568424	-0.143308	-0.309875	FALSE	GSE275249_Allograft_PBS	opposite_HR_up_reference_down	FALSE	TRUE	-0.134249	0.0444075	opposite_HR_down_reference_up	FALSE	0.0620862
POLD4	0.727936	0.730389	-0.0852479	-0.0957095	FALSE	GSE275249_Allograft_PBS	opposite_HR_up_reference_down	FALSE	TRUE	-0.0696704	0.00815903	opposite_HR_down_reference_up	FALSE	0.0620551
DPP3	0.906163	0.465592	-0.0684797	0.79763	FALSE	GSE275249_Allograft_PBS	opposite_HR_up_reference_down	FALSE	TRUE	0.722783	-0.0546215	opposite_HR_up_reference_down	FALSE	0.0620538
PPIP5K1	0.524661	0.753303	-0.117691	0.159941	FALSE	GSE275249_Allograft_PBS	opposite_HR_up_reference_down	FALSE	TRUE	0.0839149	-0.0188236	opposite_HR_up_reference_down	FALSE	0.0617477
TMEM109	0.507356	0.493262	-0.121393	-0.386556	FALSE	GSE275249_Allograft_PBS	opposite_HR_up_reference_down	FALSE	TRUE	-0.196122	0.046925	opposite_HR_down_reference_up	FALSE	0.0615893
SIKE1	0.761398	0.362559	-0.0808846	-0.294611	FALSE	GSE275249_Allograft_PBS	opposite_HR_up_reference_down	FALSE	TRUE	-0.224316	0.0238295	opposite_HR_down_reference_up	FALSE	0.0615854
POP1	0.636999	0.690593	-0.096351	-0.037983	FALSE	GSE275249_Allograft_PBS	opposite_HR_up_reference_down	FALSE	TRUE	-0.0241951	0.0036597	opposite_HR_down_reference_up	FALSE	0.0613755
ZFP91	0.233993	0.833599	-0.262062		FALSE	GSE275249_Allograft_PBS	opposite_HR_up_reference_down	FALSE	TRUE			zero_or_undefined		0.0613208
KIF1B	1.05366	0.201694	-0.0581307	-0.000930172	FALSE	GSE275249_Allograft_PBS	opposite_HR_up_reference_down	FALSE	TRUE	-0.000980084	5.40715e-05	opposite_HR_down_reference_up	FALSE	0.0612499
ARFGAP3	0.457016	0.581894	-0.134011	0.129924	FALSE	GSE275249_Allograft_PBS	opposite_HR_up_reference_down	FALSE	TRUE	0.0593772	-0.0174112	opposite_HR_up_reference_down	FALSE	0.0612451
CDK6	0.781615	0.338792	-0.0783009	-0.17349	FALSE	GSE275249_Allograft_PBS	opposite_HR_up_reference_down	FALSE	TRUE	-0.135602	0.0135844	opposite_HR_down_reference_up	FALSE	0.0612012
LPP	0.683681	0.465832	-0.0894329	-0.701133	FALSE	GSE275249_Allograft_PBS	opposite_HR_up_reference_down	FALSE	TRUE	-0.479351	0.0627043	opposite_HR_down_reference_up	FALSE	0.0611435
MCM2	0.385013	0.885446	-0.158666		FALSE	GSE275249_Allograft_PBS	opposite_HR_up_reference_down	FALSE	TRUE			zero_or_undefined		0.0610886
BTBD9	0.865599	0.585003	-0.0704768	0.546127	FALSE	GSE275249_Allograft_PBS	opposite_HR_up_reference_down	FALSE	TRUE	0.472727	-0.0384893	opposite_HR_up_reference_down	FALSE	0.0610046
VKORC1	0.31749	0.856823	-0.192145		FALSE	GSE275249_Allograft_PBS	opposite_HR_up_reference_down	FALSE	TRUE			zero_or_undefined		0.0610041
RBBP8	0.462266	0.71939	-0.131875	0.976465	FALSE	GSE275249_Allograft_PBS	opposite_HR_up_reference_down	FALSE	TRUE	0.451387	-0.128772	opposite_HR_up_reference_down	FALSE	0.0609615
ZYX	1.90012	0.0433891	-0.0320754	-0.467007	FALSE	GSE275249_Allograft_PBS	opposite_HR_up_reference_down	FALSE	TRUE	-0.887371	0.0149794	opposite_HR_down_reference_up	FALSE	0.0609473
MYH9	2.23485	0.0166754	-0.0272598	-0.068896	FALSE	GSE275249_Allograft_PBS	opposite_HR_up_reference_down	FALSE	TRUE	-0.153972	0.00187809	opposite_HR_down_reference_up	FALSE	0.0609215
GRSF1	0.551798	0.469282	-0.110392	0.443868	FALSE	GSE275249_Allograft_PBS	opposite_HR_up_reference_down	FALSE	TRUE	0.244926	-0.0489993	opposite_HR_up_reference_down	FALSE	0.0609139
SUPT3H	0.620723	0.71486	-0.0980878	0.0850398	FALSE	GSE275249_Allograft_PBS	opposite_HR_up_reference_down	FALSE	TRUE	0.0527862	-0.00834136	opposite_HR_up_reference_down	FALSE	0.0608853
SLC22A17	0.912038	0.401566	-0.066707	0.263139	FALSE	GSE275249_Allograft_PBS	opposite_HR_up_reference_down	FALSE	TRUE	0.239992	-0.0175532	opposite_HR_up_reference_down	FALSE	0.0608393
TUBB	1.42342	0.0550144	-0.0427321	-0.0449197	FALSE	GSE275249_Allograft_PBS	opposite_HR_up_reference_down	FALSE	TRUE	-0.0639398	0.00191951	opposite_HR_down_reference_up	FALSE	0.060826
KDM1B	0.570568	0.67175	-0.106582	0.336726	FALSE	GSE275249_Allograft_PBS	opposite_HR_up_reference_down	FALSE	TRUE	0.192125	-0.0358891	opposite_HR_up_reference_down	FALSE	0.0608125
RNF217	1.01761	0.388376	-0.059597	-1.35709	FALSE	GSE275249_Allograft_PBS	opposite_HR_up_reference_down	FALSE	TRUE	-1.38099	0.0808782	opposite_HR_down_reference_up	FALSE	0.0606467
ORAI3	0.26672	0.890611	-0.227357		FALSE	GSE275249_Allograft_PBS	opposite_HR_up_reference_down	FALSE	TRUE			zero_or_undefined		0.0606406
PRKCSH	0.619065	0.360221	-0.0979107	-0.27793	FALSE	GSE275249_Allograft_PBS	opposite_HR_up_reference_down	FALSE	TRUE	-0.172057	0.0272124	opposite_HR_down_reference_up	FALSE	0.0606131
ARHGAP23	0.462321	0.525941	-0.130949	0.859347	FALSE	GSE275249_Allograft_PBS	opposite_HR_up_reference_down	FALSE	TRUE	0.397294	-0.112531	opposite_HR_up_reference_down	FALSE	0.0605405
RBBP9	0.362325	0.736065	-0.166856	0.366519	FALSE	GSE275249_Allograft_PBS	opposite_HR_up_reference_down	FALSE	TRUE	0.132799	-0.0611557	opposite_HR_up_reference_down	FALSE	0.0604559
TNRC18	1.31692	0.0860035	-0.0458088	0.440407	FALSE	GSE275249_Allograft_PBS	opposite_HR_up_reference_down	FALSE	TRUE	0.579979	-0.0201745	opposite_HR_up_reference_down	FALSE	0.0603263
SLC39A10	0.466793	0.732217	-0.129194	0.48779	FALSE	GSE275249_Allograft_PBS	opposite_HR_up_reference_down	FALSE	TRUE	0.227697	-0.0630198	opposite_HR_up_reference_down	FALSE	0.060307
AADAT	0.343767	0.825128	-0.175349	-0.605215	FALSE	GSE275249_Allograft_PBS	opposite_HR_up_reference_down	FALSE	TRUE	-0.208053	0.106124	opposite_HR_down_reference_up	FALSE	0.0602791
RHNO1	0.668929	0.665347	-0.0896344		FALSE	GSE275249_Allograft_PBS	opposite_HR_up_reference_down	FALSE	TRUE			zero_or_undefined		0.059959
HGH1	0.876838	0.419354	-0.068314		FALSE	GSE275249_Allograft_PBS	opposite_HR_up_reference_down	FALSE	TRUE			zero_or_undefined		0.0599003
DDX5	0.527488	0.664464	-0.113519	-0.104465	FALSE	GSE275249_Allograft_PBS	opposite_HR_up_reference_down	FALSE	TRUE	-0.0551043	0.0118588	opposite_HR_down_reference_up	FALSE	0.0598797
GPAM	1.49597	0.132428	-0.040021	0.325572	FALSE	GSE275249_Allograft_PBS	opposite_HR_up_reference_down	FALSE	TRUE	0.487046	-0.0130297	opposite_HR_up_reference_down	FALSE	0.0598703
ANO10	0.841712	0.468024	-0.0711198	0.366925	FALSE	GSE275249_Allograft_PBS	opposite_HR_up_reference_down	FALSE	TRUE	0.308845	-0.0260956	opposite_HR_up_reference_down	FALSE	0.0598624
SHROOM3	0.592597	0.650572	-0.100971	1.52869	FALSE	GSE275249_Allograft_PBS	opposite_HR_up_reference_down	FALSE	TRUE	0.905895	-0.154353	opposite_HR_up_reference_down	FALSE	0.059835
PRAG1	0.261502	0.934768	-0.228266	-1.41943	FALSE	GSE275249_Allograft_PBS	opposite_HR_up_reference_down	FALSE	TRUE	-0.371184	0.324006	opposite_HR_down_reference_up	FALSE	0.059692
CPSF4	0.672324	0.537347	-0.088755	0.245513	FALSE	GSE275249_Allograft_PBS	opposite_HR_up_reference_down	FALSE	TRUE	0.165064	-0.0217905	opposite_HR_up_reference_down	FALSE	0.0596721
SMOX	0.663856	0.734168	-0.0898244	-0.0416445	FALSE	GSE275249_Allograft_PBS	opposite_HR_up_reference_down	FALSE	TRUE	-0.0276459	0.00374069	opposite_HR_down_reference_up	FALSE	0.0596304
HNRNPK	0.383436	0.650531	-0.155409	0.206987	FALSE	GSE275249_Allograft_PBS	opposite_HR_up_reference_down	FALSE	TRUE	0.0793664	-0.0321677	opposite_HR_up_reference_down	FALSE	0.0595895
PID1	0.349915	0.771773	-0.170165	-0.551319	FALSE	GSE275249_Allograft_PBS	opposite_HR_up_reference_down	FALSE	TRUE	-0.192914	0.0938153	opposite_HR_down_reference_up	FALSE	0.0595433
SSNA1	0.477677	0.64534	-0.124612	-0.0947175	FALSE	GSE275249_Allograft_PBS	opposite_HR_up_reference_down	FALSE	TRUE	-0.0452444	0.0118029	opposite_HR_down_reference_up	FALSE	0.0595241
ATRX	0.30896	0.74611	-0.192622	-0.201254	FALSE	GSE275249_Allograft_PBS	opposite_HR_up_reference_down	FALSE	TRUE	-0.0621794	0.0387658	opposite_HR_down_reference_up	FALSE	0.0595124
RAB22A	0.856943	0.20374	-0.0694345	-0.0402455	FALSE	GSE275249_Allograft_PBS	opposite_HR_up_reference_down	FALSE	TRUE	-0.0344881	0.00279443	opposite_HR_down_reference_up	FALSE	0.0595015
AIG1	0.667161	0.475923	-0.0890945	-0.0840944	FALSE	GSE275249_Allograft_PBS	opposite_HR_up_reference_down	FALSE	TRUE	-0.0561045	0.00749235	opposite_HR_down_reference_up	FALSE	0.0594404
BIVM	0.630197	0.593769	-0.0943099		FALSE	GSE275249_Allograft_PBS	opposite_HR_up_reference_down	FALSE	TRUE			zero_or_undefined		0.0594338
LIMA1	0.235784	0.795808	-0.25178	0.00178133	FALSE	GSE275249_Allograft_PBS	opposite_HR_up_reference_down	FALSE	TRUE	0.00042001	-0.000448504	opposite_HR_up_reference_down	FALSE	0.0593657
RETREG2	0.372128	0.677217	-0.159406	0.0570508	FALSE	GSE275249_Allograft_PBS	opposite_HR_up_reference_down	FALSE	TRUE	0.0212302	-0.00909422	opposite_HR_up_reference_down	FALSE	0.0593193
RPLP0	0.18605	0.908176	-0.318576	-0.169026	FALSE	GSE275249_Allograft_PBS	opposite_HR_up_reference_down	FALSE	TRUE	-0.0314472	0.0538476	opposite_HR_down_reference_up	FALSE	0.059271
LARP1B	0.541201	0.641649	-0.109235	0.572981	FALSE	GSE275249_Allograft_PBS	opposite_HR_up_reference_down	FALSE	TRUE	0.310098	-0.0625897	opposite_HR_up_reference_down	FALSE	0.0591183
FAM234A	0.441573	0.82672	-0.133745	-0.537155	FALSE	GSE275249_Allograft_PBS	opposite_HR_up_reference_down	FALSE	TRUE	-0.237193	0.0718419	opposite_HR_down_reference_up	FALSE	0.0590583
HP1BP3	0.470084	0.53294	-0.12563	-0.262192	FALSE	GSE275249_Allograft_PBS	opposite_HR_up_reference_down	FALSE	TRUE	-0.123252	0.0329392	opposite_HR_down_reference_up	FALSE	0.0590568
ARHGAP10	0.419159	0.810265	-0.140605	-1.04072	FALSE	GSE275249_Allograft_PBS	opposite_HR_up_reference_down	FALSE	TRUE	-0.436227	0.146331	opposite_HR_down_reference_up	FALSE	0.058936
PTGES2	0.965533	0.313267	-0.0607458	0.294259	FALSE	GSE275249_Allograft_PBS	opposite_HR_up_reference_down	FALSE	TRUE	0.284117	-0.017875	opposite_HR_up_reference_down	FALSE	0.0586521
HPRT1	0.660974	0.64155	-0.0884731	0.201596	FALSE	GSE275249_Allograft_PBS	opposite_HR_up_reference_down	FALSE	TRUE	0.133249	-0.0178358	opposite_HR_up_reference_down	FALSE	0.0584784
CAPZB	1.03203	0.121591	-0.0566255	-0.742733	FALSE	GSE275249_Allograft_PBS	opposite_HR_up_reference_down	FALSE	TRUE	-0.766521	0.0420576	opposite_HR_down_reference_up	FALSE	0.0584391
CDCA4	0.575104	0.723354	-0.101602	0.296911	FALSE	GSE275249_Allograft_PBS	opposite_HR_up_reference_down	FALSE	TRUE	0.170755	-0.0301668	opposite_HR_up_reference_down	FALSE	0.0584318
TBC1D5	0.621699	0.419354	-0.0937233	-0.139737	FALSE	GSE275249_Allograft_PBS	opposite_HR_up_reference_down	FALSE	TRUE	-0.0868741	0.0130966	opposite_HR_down_reference_up	FALSE	0.0582677
TMEM185B	1.3963	0.38071	-0.0415712	-0.340208	FALSE	GSE275249_Allograft_PBS	opposite_HR_up_reference_down	FALSE	TRUE	-0.475031	0.0141428	opposite_HR_down_reference_up	FALSE	0.0580457
SDE2	0.393878	0.727858	-0.147354	-0.194965	FALSE	GSE275249_Allograft_PBS	opposite_HR_up_reference_down	FALSE	TRUE	-0.0767922	0.0287288	opposite_HR_down_reference_up	FALSE	0.0580395
ZNF703	1.84609	0.0671496	-0.0314259	-0.896372	FALSE	GSE275249_Allograft_PBS	opposite_HR_up_reference_down	FALSE	TRUE	-1.65479	0.0281693	opposite_HR_down_reference_up	FALSE	0.0580152
GAB1	0.808112	0.322522	-0.0717809	-0.397806	FALSE	GSE275249_Allograft_PBS	opposite_HR_up_reference_down	FALSE	TRUE	-0.321472	0.0285549	opposite_HR_down_reference_up	FALSE	0.058007
KAZN	0.642641	0.594956	-0.0902112	-1.67044	FALSE	GSE275249_Allograft_PBS	opposite_HR_up_reference_down	FALSE	TRUE	-1.07349	0.150692	opposite_HR_down_reference_up	FALSE	0.0579734
UNC119	0.788966	0.455885	-0.0734695		FALSE	GSE275249_Allograft_PBS	opposite_HR_up_reference_down	FALSE	TRUE			zero_or_undefined		0.057965
TECPR2	1.13838	0.315812	-0.050916	0.362449	FALSE	GSE275249_Allograft_PBS	opposite_HR_up_reference_down	FALSE	TRUE	0.412604	-0.0184545	opposite_HR_up_reference_down	FALSE	0.0579616
ZNF277	0.741666	0.568009	-0.0780627	0.297439	FALSE	GSE275249_Allograft_PBS	opposite_HR_up_reference_down	FALSE	TRUE	0.2206	-0.0232189	opposite_HR_up_reference_down	FALSE	0.0578964
ITPA	0.54953	0.544136	-0.105119	0.685228	FALSE	GSE275249_Allograft_PBS	opposite_HR_up_reference_down	FALSE	TRUE	0.376553	-0.0720303	opposite_HR_up_reference_down	FALSE	0.0577659
UBE2S	0.976379	0.526529	-0.0591536	-0.268418	FALSE	GSE275249_Allograft_PBS	opposite_HR_up_reference_down	FALSE	TRUE	-0.262078	0.0158779	opposite_HR_down_reference_up	FALSE	0.0577564
ABRAXAS2	0.381087	0.744231	-0.151493	0.126136	FALSE	GSE275249_Allograft_PBS	opposite_HR_up_reference_down	FALSE	TRUE	0.0480688	-0.0191087	opposite_HR_up_reference_down	FALSE	0.0577321
SIRT2	0.683679	0.452444	-0.0844009	0.560519	FALSE	GSE275249_Allograft_PBS	opposite_HR_up_reference_down	FALSE	TRUE	0.383215	-0.0473083	opposite_HR_up_reference_down	FALSE	0.0577031
UQCC3	0.713915	0.751898	-0.0807446	-0.172089	FALSE	GSE275249_Allograft_PBS	opposite_HR_up_reference_down	FALSE	TRUE	-0.122857	0.0138952	opposite_HR_down_reference_up	FALSE	0.0576448
PHF7	0.259881	0.900869	-0.221748	0.44335	FALSE	GSE275249_Allograft_PBS	opposite_HR_up_reference_down	FALSE	TRUE	0.115218	-0.0983121	opposite_HR_up_reference_down	FALSE	0.057628
PPP1R37	0.525999	0.605118	-0.109248		FALSE	GSE275249_Allograft_PBS	opposite_HR_up_reference_down	FALSE	TRUE			zero_or_undefined		0.0574641
CLUAP1	0.274166	0.844016	-0.209584	-0.280291	FALSE	GSE275249_Allograft_PBS	opposite_HR_up_reference_down	FALSE	TRUE	-0.0768464	0.0587446	opposite_HR_down_reference_up	FALSE	0.0574609
GCDH	0.411734	0.768783	-0.139444	-0.180376	FALSE	GSE275249_Allograft_PBS	opposite_HR_up_reference_down	FALSE	TRUE	-0.0742669	0.0251524	opposite_HR_down_reference_up	FALSE	0.057414
CD44	0.836169	0.369206	-0.0685582	-0.480851	FALSE	GSE275249_Allograft_PBS	opposite_HR_up_reference_down	FALSE	TRUE	-0.402073	0.0329663	opposite_HR_down_reference_up	FALSE	0.0573262
PPIB	1.94633	0.0123347	-0.0294102	-0.642024	FALSE	GSE275249_Allograft_PBS	opposite_HR_up_reference_down	FALSE	TRUE	-1.24959	0.018882	opposite_HR_down_reference_up	FALSE	0.0572418
GMNN	0.870665	0.562336	-0.0656446	-0.941221	FALSE	GSE275249_Allograft_PBS	opposite_HR_up_reference_down	FALSE	TRUE	-0.819488	0.0617861	opposite_HR_down_reference_up	FALSE	0.0571545
GSK3B	0.722083	0.320305	-0.079093	0.0279658	FALSE	GSE275249_Allograft_PBS	opposite_HR_up_reference_down	FALSE	TRUE	0.0201936	-0.0022119	opposite_HR_up_reference_down	FALSE	0.0571117
NPM3	0.570132	0.813449	-0.0999895		FALSE	GSE275249_Allograft_PBS	opposite_HR_up_reference_down	FALSE	TRUE			zero_or_undefined		0.0570072
HDGF	0.197035	0.833064	-0.289145	0.144179	FALSE	GSE275249_Allograft_PBS	opposite_HR_up_reference_down	FALSE	TRUE	0.0284083	-0.0416887	opposite_HR_up_reference_down	FALSE	0.0569717
CHMP2B	0.434318	0.63644	-0.130926	0.0587876	FALSE	GSE275249_Allograft_PBS	opposite_HR_up_reference_down	FALSE	TRUE	0.0255325	-0.00769683	opposite_HR_up_reference_down	FALSE	0.0568634
PSMB5	0.542536	0.601488	-0.104764	0.192973	FALSE	GSE275249_Allograft_PBS	opposite_HR_up_reference_down	FALSE	TRUE	0.104695	-0.0202167	opposite_HR_up_reference_down	FALSE	0.0568384
POLDIP2	0.447422	0.598915	-0.127002	0.820299	FALSE	GSE275249_Allograft_PBS	opposite_HR_up_reference_down	FALSE	TRUE	0.36702	-0.10418	opposite_HR_up_reference_down	FALSE	0.0568235
MCMBP	0.514538	0.521255	-0.110389	-0.0473294	FALSE	GSE275249_Allograft_PBS	opposite_HR_up_reference_down	FALSE	TRUE	-0.0243528	0.00522466	opposite_HR_down_reference_up	FALSE	0.0567996
DCTD	0.271358	0.76543	-0.209225	0.3888	FALSE	GSE275249_Allograft_PBS	opposite_HR_up_reference_down	FALSE	TRUE	0.105504	-0.0813467	opposite_HR_up_reference_down	FALSE	0.0567749
CAPN2	0.45754	0.566352	-0.124073	0.485083	FALSE	GSE275249_Allograft_PBS	opposite_HR_up_reference_down	FALSE	TRUE	0.221945	-0.0601857	opposite_HR_up_reference_down	FALSE	0.0567683
SLC19A1	0.668438	0.804759	-0.0848005	-0.286965	FALSE	GSE275249_Allograft_PBS	opposite_HR_up_reference_down	FALSE	TRUE	-0.191818	0.0243348	opposite_HR_down_reference_up	FALSE	0.0566839
PCDHB16	1.12303	0.517517	-0.0503497		FALSE	GSE275249_Allograft_PBS	opposite_HR_up_reference_down	FALSE	TRUE			zero_or_undefined		0.0565442
MON2	0.870587	0.391038	-0.0647396	-0.0249848	FALSE	GSE275249_Allograft_PBS	opposite_HR_up_reference_down	FALSE	TRUE	-0.0217514	0.0016175	opposite_HR_down_reference_up	FALSE	0.0563615
AP4M1	2.04076	0.202255	-0.0276146	0.397919	FALSE	GSE275249_Allograft_PBS	opposite_HR_up_reference_down	FALSE	TRUE	0.812057	-0.0109884	opposite_HR_up_reference_down	FALSE	0.0563547
LDLRAP1	0.251447	0.824035	-0.223972	0.161661	FALSE	GSE275249_Allograft_PBS	opposite_HR_up_reference_down	FALSE	TRUE	0.0406492	-0.0362076	opposite_HR_up_reference_down	FALSE	0.056317
TEAD3	1.01605	0.323949	-0.0553576	-0.131004	FALSE	GSE275249_Allograft_PBS	opposite_HR_up_reference_down	FALSE	TRUE	-0.133107	0.00725206	opposite_HR_down_reference_up	FALSE	0.0562463
ZGPAT	0.396361	0.863603	-0.141884		FALSE	GSE275249_Allograft_PBS	opposite_HR_up_reference_down	FALSE	TRUE			zero_or_undefined		0.0562372
CNN1	0.422257	0.905549	-0.132917	-2.55483	FALSE	GSE275249_Allograft_PBS	opposite_HR_up_reference_down	FALSE	TRUE	-1.07879	0.33958	opposite_HR_down_reference_up	FALSE	0.0561252
CDV3	0.158682	0.875036	-0.353273	-0.247575	FALSE	GSE275249_Allograft_PBS	opposite_HR_up_reference_down	FALSE	TRUE	-0.0392855	0.0874614	opposite_HR_down_reference_up	FALSE	0.0560579
TRAF3IP2	0.453528	0.725834	-0.123535	-0.329228	FALSE	GSE275249_Allograft_PBS	opposite_HR_up_reference_down	FALSE	TRUE	-0.149314	0.040671	opposite_HR_down_reference_up	FALSE	0.0560265
USP10	0.296113	0.759588	-0.189172	0.588656	FALSE	GSE275249_Allograft_PBS	opposite_HR_up_reference_down	FALSE	TRUE	0.174309	-0.111357	opposite_HR_up_reference_down	FALSE	0.0560163
BZW1	0.307918	0.725834	-0.181803	0.0390493	FALSE	GSE275249_Allograft_PBS	opposite_HR_up_reference_down	FALSE	TRUE	0.012024	-0.00709926	opposite_HR_up_reference_down	FALSE	0.0559803
NUDT4	1.10954	0.0749628	-0.0503921	-0.998906	FALSE	GSE275249_Allograft_PBS	opposite_HR_up_reference_down	FALSE	TRUE	-1.10833	0.050337	opposite_HR_down_reference_up	FALSE	0.0559121
SERTAD2	0.420967	0.685539	-0.132628	-0.542635	FALSE	GSE275249_Allograft_PBS	opposite_HR_up_reference_down	FALSE	TRUE	-0.228431	0.0719683	opposite_HR_down_reference_up	FALSE	0.0558317
SENP6	0.413966	0.623715	-0.13459	-0.263445	FALSE	GSE275249_Allograft_PBS	opposite_HR_up_reference_down	FALSE	TRUE	-0.109057	0.0354569	opposite_HR_down_reference_up	FALSE	0.0557155
PTPA	1.28473	0.061596	-0.043331	-0.11435	FALSE	GSE275249_Allograft_PBS	opposite_HR_up_reference_down	FALSE	TRUE	-0.146909	0.00495489	opposite_HR_down_reference_up	FALSE	0.0556688
KIF3A	0.290469	0.869021	-0.1896	-0.358506	FALSE	GSE275249_Allograft_PBS	opposite_HR_up_reference_down	FALSE	TRUE	-0.104135	0.0679728	opposite_HR_down_reference_up	FALSE	0.055073
TBX2	0.256793	0.799348	-0.214392	2.05798	FALSE	GSE275249_Allograft_PBS	opposite_HR_up_reference_down	FALSE	TRUE	0.528475	-0.441215	opposite_HR_up_reference_down	FALSE	0.0550543
LRRC41	1.07881	0.100314	-0.0510135	0.301535	FALSE	GSE275249_Allograft_PBS	opposite_HR_up_reference_down	FALSE	TRUE	0.325298	-0.0153823	opposite_HR_up_reference_down	FALSE	0.0550338
NCAPH2	0.282615	0.820481	-0.194677	-0.312537	FALSE	GSE275249_Allograft_PBS	opposite_HR_up_reference_down	FALSE	TRUE	-0.0883276	0.0608437	opposite_HR_down_reference_up	FALSE	0.0550185
COPB1	0.736748	0.308527	-0.0746668	0.0224751	FALSE	GSE275249_Allograft_PBS	opposite_HR_up_reference_down	FALSE	TRUE	0.0165585	-0.00167814	opposite_HR_up_reference_down	FALSE	0.0550106
STX6	0.537624	0.607018	-0.102287	0.775864	FALSE	GSE275249_Allograft_PBS	opposite_HR_up_reference_down	FALSE	TRUE	0.417123	-0.079361	opposite_HR_up_reference_down	FALSE	0.054992
PRKAB1	0.459004	0.679287	-0.119766	0.608432	FALSE	GSE275249_Allograft_PBS	opposite_HR_up_reference_down	FALSE	TRUE	0.279273	-0.0728697	opposite_HR_up_reference_down	FALSE	0.0549733
CREB3L2	0.763249	0.378525	-0.0719522	0.0938563	FALSE	GSE275249_Allograft_PBS	opposite_HR_up_reference_down	FALSE	TRUE	0.0716357	-0.00675317	opposite_HR_up_reference_down	FALSE	0.0549175
MED13L	0.531273	0.471214	-0.103115	-0.146005	FALSE	GSE275249_Allograft_PBS	opposite_HR_up_reference_down	FALSE	TRUE	-0.0775683	0.0150552	opposite_HR_down_reference_up	FALSE	0.0547821
KHDRBS1	0.595952	0.393661	-0.0918947	-0.255177	FALSE	GSE275249_Allograft_PBS	opposite_HR_up_reference_down	FALSE	TRUE	-0.152073	0.0234494	opposite_HR_down_reference_up	FALSE	0.0547648
RACK1	0.172374	0.913985	-0.317115	-0.153274	FALSE	GSE275249_Allograft_PBS	opposite_HR_up_reference_down	FALSE	TRUE	-0.0264205	0.0486056	opposite_HR_down_reference_up	FALSE	0.0546624
MACO1	0.30214	0.803681	-0.180517	0.337909	FALSE	GSE275249_Allograft_PBS	opposite_HR_up_reference_down	FALSE	TRUE	0.102096	-0.0609984	opposite_HR_up_reference_down	FALSE	0.0545415
IAH1	0.219607	0.853817	-0.248113	-0.25901	FALSE	GSE275249_Allograft_PBS	opposite_HR_up_reference_down	FALSE	TRUE	-0.0568806	0.0642639	opposite_HR_down_reference_up	FALSE	0.0544875
PYGO1	1.48606	0.144502	-0.0365872	-0.289908	FALSE	GSE275249_Allograft_PBS	opposite_HR_up_reference_down	FALSE	TRUE	-0.43082	0.0106069	opposite_HR_down_reference_up	FALSE	0.0543708
SMARCB1	0.729994	0.332938	-0.0743733	0.958952	FALSE	GSE275249_Allograft_PBS	opposite_HR_up_reference_down	FALSE	TRUE	0.700029	-0.0713205	opposite_HR_up_reference_down	FALSE	0.0542921
PDXK	1.70899	0.0379765	-0.0317371	0.63704	FALSE	GSE275249_Allograft_PBS	opposite_HR_up_reference_down	FALSE	TRUE	1.08869	-0.0202178	opposite_HR_up_reference_down	FALSE	0.0542382
LIG1	0.333775	0.833701	-0.162318	0.855511	FALSE	GSE275249_Allograft_PBS	opposite_HR_up_reference_down	FALSE	TRUE	0.285548	-0.138865	opposite_HR_up_reference_down	FALSE	0.0541779
WDTC1	0.322541	0.724704	-0.167747	0.685322	FALSE	GSE275249_Allograft_PBS	opposite_HR_up_reference_down	FALSE	TRUE	0.221045	-0.11496	opposite_HR_up_reference_down	FALSE	0.0541052
ARPIN	0.434581	0.629686	-0.124264		FALSE	GSE275249_Allograft_PBS	opposite_HR_up_reference_down	FALSE	TRUE			zero_or_undefined		0.0540028
OTUD7A	0.153408	0.968091	-0.350644	-0.735539	FALSE	GSE275249_Allograft_PBS	opposite_HR_up_reference_down	FALSE	TRUE	-0.112837	0.257913	opposite_HR_down_reference_up	FALSE	0.0537915
ZNF827	1.05164	0.164594	-0.0511195	0.999896	FALSE	GSE275249_Allograft_PBS	opposite_HR_up_reference_down	FALSE	TRUE	1.05153	-0.0511142	opposite_HR_up_reference_down	FALSE	0.0537592
POMK	2.4173	0.315061	-0.0221957	0.255274	FALSE	GSE275249_Allograft_PBS	opposite_HR_up_reference_down	FALSE	TRUE	0.617075	-0.00566599	opposite_HR_up_reference_down	FALSE	0.0536538
PGPEP1	0.343048	0.788589	-0.155999	0.150286	FALSE	GSE275249_Allograft_PBS	opposite_HR_up_reference_down	FALSE	TRUE	0.0515552	-0.0234444	opposite_HR_up_reference_down	FALSE	0.0535152
TIA1	1.05478	0.337374	-0.0507345	-0.38174	FALSE	GSE275249_Allograft_PBS	opposite_HR_up_reference_down	FALSE	TRUE	-0.40265	0.0193674	opposite_HR_down_reference_up	FALSE	0.0535135
PKP1	0.349961	0.835289	-0.152846	2.85254	FALSE	GSE275249_Allograft_PBS	opposite_HR_up_reference_down	FALSE	TRUE	0.998277	-0.435998	opposite_HR_up_reference_down	FALSE	0.05349
APH1A	0.878736	0.163884	-0.060569	0.00348881	FALSE	GSE275249_Allograft_PBS	opposite_HR_up_reference_down	FALSE	TRUE	0.00306574	-0.000211314	opposite_HR_up_reference_down	FALSE	0.0532242
VGLL3	0.921756	0.554034	-0.0577137	-0.765581	FALSE	GSE275249_Allograft_PBS	opposite_HR_up_reference_down	FALSE	TRUE	-0.705679	0.0441845	opposite_HR_down_reference_up	FALSE	0.0531979
PAQR3	0.919407	0.629411	-0.0578126	-0.0376071	FALSE	GSE275249_Allograft_PBS	opposite_HR_up_reference_down	FALSE	TRUE	-0.0345763	0.00217417	opposite_HR_down_reference_up	FALSE	0.0531533
NME7	0.504252	0.784636	-0.105344	-0.516171	FALSE	GSE275249_Allograft_PBS	opposite_HR_up_reference_down	FALSE	TRUE	-0.26028	0.0543753	opposite_HR_down_reference_up	FALSE	0.0531197
TOP2B	0.525727	0.475269	-0.100876	-0.111185	FALSE	GSE275249_Allograft_PBS	opposite_HR_up_reference_down	FALSE	TRUE	-0.058453	0.011216	opposite_HR_down_reference_up	FALSE	0.0530335
RGCC	2.77831	0.0544378	-0.0190767	-1.44643	FALSE	GSE275249_Allograft_PBS	opposite_HR_up_reference_down	FALSE	TRUE	-4.01863	0.027593	opposite_HR_down_reference_up	FALSE	0.0530009
ABI1	0.409059	0.67013	-0.129556	0.323527	FALSE	GSE275249_Allograft_PBS	opposite_HR_up_reference_down	FALSE	TRUE	0.132341	-0.0419147	opposite_HR_up_reference_down	FALSE	0.0529958
CBY1	0.482471	0.724074	-0.109601	-0.0667763	FALSE	GSE275249_Allograft_PBS	opposite_HR_up_reference_down	FALSE	TRUE	-0.0322176	0.00731872	opposite_HR_down_reference_up	FALSE	0.0528791
CIC	1.03333	0.173312	-0.051061	0.911501	FALSE	GSE275249_Allograft_PBS	opposite_HR_up_reference_down	FALSE	TRUE	0.941881	-0.0465422	opposite_HR_up_reference_down	FALSE	0.0527629
FOXP1	0.993776	0.272793	-0.0530563	-0.694257	FALSE	GSE275249_Allograft_PBS	opposite_HR_up_reference_down	FALSE	TRUE	-0.689936	0.0368347	opposite_HR_down_reference_up	FALSE	0.0527261
UBAP2	0.763603	0.540328	-0.0690298	0.232115	FALSE	GSE275249_Allograft_PBS	opposite_HR_up_reference_down	FALSE	TRUE	0.177244	-0.0160228	opposite_HR_up_reference_down	FALSE	0.0527114
SLC25A10	0.496579	0.899803	-0.1061	0.839441	FALSE	GSE275249_Allograft_PBS	opposite_HR_up_reference_down	FALSE	TRUE	0.416849	-0.0890649	opposite_HR_up_reference_down	FALSE	0.0526872
SPIRE1	0.484089	0.701209	-0.108703	0.285694	FALSE	GSE275249_Allograft_PBS	opposite_HR_up_reference_down	FALSE	TRUE	0.138301	-0.0310558	opposite_HR_up_reference_down	FALSE	0.052622
CNTLN	0.182211	0.919522	-0.288783	-0.502349	FALSE	GSE275249_Allograft_PBS	opposite_HR_up_reference_down	FALSE	TRUE	-0.0915334	0.14507	opposite_HR_down_reference_up	FALSE	0.0526195
EDC4	0.732729	0.519887	-0.0714521	1.23739	FALSE	GSE275249_Allograft_PBS	opposite_HR_up_reference_down	FALSE	TRUE	0.906673	-0.0884143	opposite_HR_up_reference_down	FALSE	0.052355
COMMD2	0.78825	0.329688	-0.0662315	0.0882714	FALSE	GSE275249_Allograft_PBS	opposite_HR_up_reference_down	FALSE	TRUE	0.0695799	-0.00584634	opposite_HR_up_reference_down	FALSE	0.052207
NCL	0.320766	0.730389	-0.162736	-0.0860673	FALSE	GSE275249_Allograft_PBS	opposite_HR_up_reference_down	FALSE	TRUE	-0.0276074	0.0140062	opposite_HR_down_reference_up	FALSE	0.0522
JAK1	0.527766	0.470153	-0.0988201	-0.153258	FALSE	GSE275249_Allograft_PBS	opposite_HR_up_reference_down	FALSE	TRUE	-0.0808846	0.015145	opposite_HR_down_reference_up	FALSE	0.0521539
CCT4	0.222428	0.809216	-0.23433	0.210661	FALSE	GSE275249_Allograft_PBS	opposite_HR_up_reference_down	FALSE	TRUE	0.046857	-0.0493644	opposite_HR_up_reference_down	FALSE	0.0521217
ZNF449	2.05683	0.178971	-0.0253031	0.360315	FALSE	GSE275249_Allograft_PBS	opposite_HR_up_reference_down	FALSE	TRUE	0.741106	-0.00911709	opposite_HR_up_reference_down	FALSE	0.0520443
ZNF22	0.787267	0.497134	-0.0659886	-0.983556	FALSE	GSE275249_Allograft_PBS	opposite_HR_up_reference_down	FALSE	TRUE	-0.774321	0.0649034	opposite_HR_down_reference_up	FALSE	0.0519506
GNB5	0.328533	0.796283	-0.1581	0.221474	FALSE	GSE275249_Allograft_PBS	opposite_HR_up_reference_down	FALSE	TRUE	0.0727615	-0.0350149	opposite_HR_up_reference_down	FALSE	0.051941
DIS3L2	0.731099	0.607409	-0.0709527	0.0747626	FALSE	GSE275249_Allograft_PBS	opposite_HR_up_reference_down	FALSE	TRUE	0.0546589	-0.0053046	opposite_HR_up_reference_down	FALSE	0.0518734
ATP2B1	0.927939	0.266797	-0.0558047	0.472998	FALSE	GSE275249_Allograft_PBS	opposite_HR_up_reference_down	FALSE	TRUE	0.438913	-0.0263955	opposite_HR_up_reference_down	FALSE	0.0517833
BACH1	0.778198	0.377088	-0.0665061	-0.252589	FALSE	GSE275249_Allograft_PBS	opposite_HR_up_reference_down	FALSE	TRUE	-0.196564	0.0167987	opposite_HR_down_reference_up	FALSE	0.051755
PCYT1A	0.538697	0.481378	-0.0960648	1.26749	FALSE	GSE275249_Allograft_PBS	opposite_HR_up_reference_down	FALSE	TRUE	0.682795	-0.121762	opposite_HR_up_reference_down	FALSE	0.0517498
ESF1	0.656746	0.576812	-0.0785688	-0.220911	FALSE	GSE275249_Allograft_PBS	opposite_HR_up_reference_down	FALSE	TRUE	-0.145082	0.0173567	opposite_HR_down_reference_up	FALSE	0.0515997
TCF3	0.509763	0.476667	-0.101219	0.544376	FALSE	GSE275249_Allograft_PBS	opposite_HR_up_reference_down	FALSE	TRUE	0.277503	-0.0551013	opposite_HR_up_reference_down	FALSE	0.0515978
ANGEL1	0.559001	0.796254	-0.0922288	0.158324	FALSE	GSE275249_Allograft_PBS	opposite_HR_up_reference_down	FALSE	TRUE	0.088503	-0.014602	opposite_HR_up_reference_down	FALSE	0.051556
SNED1	0.974866	0.345164	-0.0528153	-0.149942	TRUE	GSE275249_Allograft_PBS	opposite_HR_up_reference_down	FALSE	TRUE	-0.146173	0.00791921	opposite_HR_down_reference_up	FALSE	0.0514879
LYSMD3	0.789597	0.285792	-0.0650806	-0.676128	FALSE	GSE275249_Allograft_PBS	opposite_HR_up_reference_down	FALSE	TRUE	-0.533868	0.0440028	opposite_HR_down_reference_up	FALSE	0.0513874
MATR3	0.468372	0.883777	-0.109644		FALSE	GSE275249_Allograft_PBS	opposite_HR_up_reference_down	FALSE	TRUE			zero_or_undefined		0.0513543
KDM4B	0.984533	0.281908	-0.0521082	0.426941	FALSE	GSE275249_Allograft_PBS	opposite_HR_up_reference_down	FALSE	TRUE	0.420338	-0.0222471	opposite_HR_up_reference_down	FALSE	0.0513022
GCN1	1.10617	0.198531	-0.0463134	0.40942	FALSE	GSE275249_Allograft_PBS	opposite_HR_up_reference_down	FALSE	TRUE	0.452886	-0.0189617	opposite_HR_up_reference_down	FALSE	0.0512303
RBMS1	0.917368	0.167659	-0.0558217	-0.554632	FALSE	GSE275249_Allograft_PBS	opposite_HR_up_reference_down	FALSE	TRUE	-0.508801	0.0309605	opposite_HR_down_reference_up	FALSE	0.051209
MYO19	1.07897	0.502164	-0.0474473	0.726925	FALSE	GSE275249_Allograft_PBS	opposite_HR_up_reference_down	FALSE	TRUE	0.784328	-0.0344907	opposite_HR_up_reference_down	FALSE	0.0511941
FBXO46	1.06635	0.599022	-0.0479607	0.269934	FALSE	GSE275249_Allograft_PBS	opposite_HR_up_reference_down	FALSE	TRUE	0.287845	-0.0129462	opposite_HR_up_reference_down	FALSE	0.0511431
EIF3A	0.207323	0.849894	-0.246668	0.477698	FALSE	GSE275249_Allograft_PBS	opposite_HR_up_reference_down	FALSE	TRUE	0.0990377	-0.117833	opposite_HR_up_reference_down	FALSE	0.05114
ASH2L	0.350688	0.724412	-0.145734	0.281437	FALSE	GSE275249_Allograft_PBS	opposite_HR_up_reference_down	FALSE	TRUE	0.0986968	-0.0410149	opposite_HR_up_reference_down	FALSE	0.0511071
RB1	0.513904	0.611687	-0.0994442	-0.113889	FALSE	GSE275249_Allograft_PBS	opposite_HR_up_reference_down	FALSE	TRUE	-0.0585279	0.0113256	opposite_HR_down_reference_up	FALSE	0.0511048
KDM1A	0.687415	0.343106	-0.0743265	-0.272671	FALSE	GSE275249_Allograft_PBS	opposite_HR_up_reference_down	FALSE	TRUE	-0.187438	0.0202667	opposite_HR_down_reference_up	FALSE	0.0510932
MED16	0.473052	0.69744	-0.107795	0.175387	FALSE	GSE275249_Allograft_PBS	opposite_HR_up_reference_down	FALSE	TRUE	0.082967	-0.0189058	opposite_HR_up_reference_down	FALSE	0.0509925
ANKMY2	0.433226	0.730036	-0.11766	-0.255217	FALSE	GSE275249_Allograft_PBS	opposite_HR_up_reference_down	FALSE	TRUE	-0.110567	0.0300289	opposite_HR_down_reference_up	FALSE	0.0509733
KDELR2	1.36596	0.0402487	-0.037284	-0.145138	FALSE	GSE275249_Allograft_PBS	opposite_HR_up_reference_down	FALSE	TRUE	-0.198252	0.00541131	opposite_HR_down_reference_up	FALSE	0.0509283
PTDSS2	0.241388	0.904731	-0.210951	0.588262	FALSE	GSE275249_Allograft_PBS	opposite_HR_up_reference_down	FALSE	TRUE	0.141999	-0.124094	opposite_HR_up_reference_down	FALSE	0.0509209
PCCB	0.357627	0.862157	-0.142241	0.0575976	FALSE	GSE275249_Allograft_PBS	opposite_HR_up_reference_down	FALSE	TRUE	0.0205985	-0.00819276	opposite_HR_up_reference_down	FALSE	0.0508693
CUL5	0.306484	0.767609	-0.165954	-0.173043	FALSE	GSE275249_Allograft_PBS	opposite_HR_up_reference_down	FALSE	TRUE	-0.0530349	0.0287171	opposite_HR_down_reference_up	FALSE	0.0508623
PHLPP2	0.402727	0.739872	-0.125984	0.486015	FALSE	GSE275249_Allograft_PBS	opposite_HR_up_reference_down	FALSE	TRUE	0.195731	-0.06123	opposite_HR_up_reference_down	FALSE	0.050737
ATP5MC2	0.241813	0.84918	-0.209331	-0.150573	FALSE	GSE275249_Allograft_PBS	opposite_HR_up_reference_down	FALSE	TRUE	-0.0364105	0.0315195	opposite_HR_down_reference_up	FALSE	0.0506189
FASN	2.66938	0.0146096	-0.0189571	0.645738	FALSE	GSE275249_Allograft_PBS	opposite_HR_up_reference_down	FALSE	TRUE	1.72372	-0.0122413	opposite_HR_up_reference_down	FALSE	0.0506037
EMP2	0.497678	0.627192	-0.101488	0.186865	FALSE	GSE275249_Allograft_PBS	opposite_HR_up_reference_down	FALSE	TRUE	0.0929988	-0.0189646	opposite_HR_up_reference_down	FALSE	0.0505083
NEDD4L	0.196892	0.890807	-0.256385	0.4217	FALSE	GSE275249_Allograft_PBS	opposite_HR_up_reference_down	FALSE	TRUE	0.0830293	-0.108117	opposite_HR_up_reference_down	FALSE	0.0504802
YLPM1	0.900095	0.246101	-0.0560522	-0.287966	FALSE	GSE275249_Allograft_PBS	opposite_HR_up_reference_down	FALSE	TRUE	-0.259197	0.0161411	opposite_HR_down_reference_up	FALSE	0.0504523
RINT1	0.774555	0.622862	-0.0651082	0.307985	FALSE	GSE275249_Allograft_PBS	opposite_HR_up_reference_down	FALSE	TRUE	0.238552	-0.0200524	opposite_HR_up_reference_down	FALSE	0.0504299
ZNF436	0.313232	0.789602	-0.160827	-0.394114	FALSE	GSE275249_Allograft_PBS	opposite_HR_up_reference_down	FALSE	TRUE	-0.123449	0.0633844	opposite_HR_down_reference_up	FALSE	0.0503762
HSPB6	0.591808	0.831528	-0.0851009	-2.25058	FALSE	GSE275249_Allograft_PBS	opposite_HR_up_reference_down	FALSE	TRUE	-1.33191	0.191527	opposite_HR_down_reference_up	FALSE	0.0503634
XRCC5	0.176119	0.850674	-0.285398	-0.0600985	FALSE	GSE275249_Allograft_PBS	opposite_HR_up_reference_down	FALSE	TRUE	-0.0105845	0.017152	opposite_HR_down_reference_up	FALSE	0.050264
GAA	0.79762	0.388367	-0.0627964	1.21085	FALSE	GSE275249_Allograft_PBS	opposite_HR_up_reference_down	FALSE	TRUE	0.965798	-0.0760371	opposite_HR_up_reference_down	FALSE	0.0500877
LMNA	1.16035	0.0647091	-0.0429744	0.137665	FALSE	GSE275249_Allograft_PBS	opposite_HR_up_reference_down	FALSE	TRUE	0.15974	-0.00591605	opposite_HR_up_reference_down	FALSE	0.0498655
LMNB2	0.667454	0.433764	-0.0746385	0.615839	FALSE	GSE275249_Allograft_PBS	opposite_HR_up_reference_down	FALSE	TRUE	0.411044	-0.0459653	opposite_HR_up_reference_down	FALSE	0.0498178
MRPS31	1.03059	0.491651	-0.0482701	0.73686	FALSE	GSE275249_Allograft_PBS	opposite_HR_up_reference_down	FALSE	TRUE	0.759398	-0.0355684	opposite_HR_up_reference_down	FALSE	0.0497465
DDB2	0.518747	0.585003	-0.0958095	0.840487	FALSE	GSE275249_Allograft_PBS	opposite_HR_up_reference_down	FALSE	TRUE	0.436	-0.0805267	opposite_HR_up_reference_down	FALSE	0.0497009
SIN3B	0.751675	0.461051	-0.0659117	0.777416	FALSE	GSE275249_Allograft_PBS	opposite_HR_up_reference_down	FALSE	TRUE	0.584364	-0.0512408	opposite_HR_up_reference_down	FALSE	0.0495442
LAGE3	0.258751	0.902192	-0.191228	0.232593	FALSE	GSE275249_Allograft_PBS	opposite_HR_up_reference_down	FALSE	TRUE	0.0601837	-0.0444783	opposite_HR_up_reference_down	FALSE	0.0494805
PRPF19	0.226378	0.810499	-0.218549	0.822389	FALSE	GSE275249_Allograft_PBS	opposite_HR_up_reference_down	FALSE	TRUE	0.186171	-0.179732	opposite_HR_up_reference_down	FALSE	0.0494748
LAMTOR1	0.669922	0.412497	-0.0738412	-0.247724	FALSE	GSE275249_Allograft_PBS	opposite_HR_up_reference_down	FALSE	TRUE	-0.165956	0.0182923	opposite_HR_down_reference_up	FALSE	0.0494679
CNTNAP1	0.285229	0.918807	-0.17343	-1.47769	FALSE	GSE275249_Allograft_PBS	opposite_HR_up_reference_down	FALSE	TRUE	-0.42148	0.256275	opposite_HR_down_reference_up	FALSE	0.0494672
MRE11	0.606385	0.593769	-0.0814757	0.389244	FALSE	GSE275249_Allograft_PBS	opposite_HR_up_reference_down	FALSE	TRUE	0.236032	-0.0317139	opposite_HR_up_reference_down	FALSE	0.0494056
DCAF6	0.485514	0.568424	-0.101714	0.378116	FALSE	GSE275249_Allograft_PBS	opposite_HR_up_reference_down	FALSE	TRUE	0.183581	-0.0384597	opposite_HR_up_reference_down	FALSE	0.0493835
ILF3	0.62528	0.41723	-0.0786935	0.141951	FALSE	GSE275249_Allograft_PBS	opposite_HR_up_reference_down	FALSE	TRUE	0.088759	-0.0111706	opposite_HR_up_reference_down	FALSE	0.0492055
ZMYM5	0.679663	0.594123	-0.0722728	0.0348066	FALSE	GSE275249_Allograft_PBS	opposite_HR_up_reference_down	FALSE	TRUE	0.0236567	-0.00251557	opposite_HR_up_reference_down	FALSE	0.0491211
AIMP2	0.845436	0.63736	-0.0580136	0.635277	FALSE	GSE275249_Allograft_PBS	opposite_HR_up_reference_down	FALSE	TRUE	0.537086	-0.0368547	opposite_HR_up_reference_down	FALSE	0.0490468
SLC27A4	1.66549	0.167852	-0.0294041	0.371869	FALSE	GSE275249_Allograft_PBS	opposite_HR_up_reference_down	FALSE	TRUE	0.619343	-0.0109345	opposite_HR_up_reference_down	FALSE	0.0489722
TFCP2	0.332848	0.737192	-0.146979	0.195699	FALSE	GSE275249_Allograft_PBS	opposite_HR_up_reference_down	FALSE	TRUE	0.0651379	-0.0287637	opposite_HR_up_reference_down	FALSE	0.0489217
PAICS	0.143618	0.899181	-0.34059	0.84797	FALSE	GSE275249_Allograft_PBS	opposite_HR_up_reference_down	FALSE	TRUE	0.121784	-0.28881	opposite_HR_up_reference_down	FALSE	0.0489149
GIGYF2	0.290013	0.74109	-0.168502	0.0814089	FALSE	GSE275249_Allograft_PBS	opposite_HR_up_reference_down	FALSE	TRUE	0.0236096	-0.0137175	opposite_HR_up_reference_down	FALSE	0.0488676
PSMA6	1.01219	0.74109	-0.0482183		FALSE	GSE275249_Allograft_PBS	opposite_HR_up_reference_down	FALSE	TRUE			zero_or_undefined		0.0488061
ZNF205	0.500737	0.755549	-0.0974432	0.450449	FALSE	GSE275249_Allograft_PBS	opposite_HR_up_reference_down	FALSE	TRUE	0.225556	-0.0438932	opposite_HR_up_reference_down	FALSE	0.0487934
EHMT1	0.443474	0.620908	-0.109954	0.518777	FALSE	GSE275249_Allograft_PBS	opposite_HR_up_reference_down	FALSE	TRUE	0.230064	-0.0570417	opposite_HR_up_reference_down	FALSE	0.0487618
PFAS	1.14937	0.497838	-0.0423843	0.286831	FALSE	GSE275249_Allograft_PBS	opposite_HR_up_reference_down	FALSE	TRUE	0.329674	-0.0121571	opposite_HR_up_reference_down	FALSE	0.0487152
ADAMTS13	0.279734	0.908486	-0.173913	0.327278	FALSE	GSE275249_Allograft_PBS	opposite_HR_up_reference_down	FALSE	TRUE	0.0915508	-0.0569181	opposite_HR_up_reference_down	FALSE	0.0486494
MAP3K6	0.384531	0.751646	-0.126272	1.35244	FALSE	GSE275249_Allograft_PBS	opposite_HR_up_reference_down	FALSE	TRUE	0.520053	-0.170774	opposite_HR_up_reference_down	FALSE	0.0485554
CBX1	0.415007	0.606484	-0.116997	0.108578	FALSE	GSE275249_Allograft_PBS	opposite_HR_up_reference_down	FALSE	TRUE	0.0450607	-0.0127033	opposite_HR_up_reference_down	FALSE	0.0485545
TATDN1	0.196576	0.897962	-0.246509	-0.178155	FALSE	GSE275249_Allograft_PBS	opposite_HR_up_reference_down	FALSE	TRUE	-0.035021	0.0439169	opposite_HR_down_reference_up	FALSE	0.0484578
NUMBL	0.573723	0.635606	-0.0841499	-0.595974	FALSE	GSE275249_Allograft_PBS	opposite_HR_up_reference_down	FALSE	TRUE	-0.341924	0.0501511	opposite_HR_down_reference_up	FALSE	0.0482788
PAK1IP1	0.365343	0.803903	-0.132019	0.597819	FALSE	GSE275249_Allograft_PBS	opposite_HR_up_reference_down	FALSE	TRUE	0.218409	-0.0789233	opposite_HR_up_reference_down	FALSE	0.0482322
SPG7	0.514344	0.692382	-0.0937677	0.313845	FALSE	GSE275249_Allograft_PBS	opposite_HR_up_reference_down	FALSE	TRUE	0.161424	-0.0294285	opposite_HR_up_reference_down	FALSE	0.0482289
FNTA	0.186033	0.842547	-0.259154	0.372531	FALSE	GSE275249_Allograft_PBS	opposite_HR_up_reference_down	FALSE	TRUE	0.0693032	-0.096543	opposite_HR_up_reference_down	FALSE	0.0482113
KAT2A	1.35392	0.474673	-0.0355392	0.104358	FALSE	GSE275249_Allograft_PBS	opposite_HR_up_reference_down	FALSE	TRUE	0.141292	-0.00370881	opposite_HR_up_reference_down	FALSE	0.048117
TMEM117	1.07592	0.408774	-0.0446728	0.369918	FALSE	GSE275249_Allograft_PBS	opposite_HR_up_reference_down	FALSE	TRUE	0.398001	-0.0165253	opposite_HR_up_reference_down	FALSE	0.0480642
DNAJC30	0.478308	0.825128	-0.100424	-0.452554	FALSE	GSE275249_Allograft_PBS	opposite_HR_up_reference_down	FALSE	TRUE	-0.21646	0.0454471	opposite_HR_down_reference_up	FALSE	0.0480334
UTP20	0.44018	0.784636	-0.108843	0.502365	FALSE	GSE275249_Allograft_PBS	opposite_HR_up_reference_down	FALSE	TRUE	0.221131	-0.0546787	opposite_HR_up_reference_down	FALSE	0.0479104
TATDN3	0.451915	0.765876	-0.105806	0.258187	FALSE	GSE275249_Allograft_PBS	opposite_HR_up_reference_down	FALSE	TRUE	0.116679	-0.0273177	opposite_HR_up_reference_down	FALSE	0.0478152
SSR1	1.23245	0.0896477	-0.0387499	0.655905	FALSE	GSE275249_Allograft_PBS	opposite_HR_up_reference_down	FALSE	TRUE	0.808368	-0.0254162	opposite_HR_up_reference_down	FALSE	0.0477573
ATG10	0.51112	0.776543	-0.0934308	0.454238	FALSE	GSE275249_Allograft_PBS	opposite_HR_up_reference_down	FALSE	TRUE	0.23217	-0.0424399	opposite_HR_up_reference_down	FALSE	0.0477543
ZC3H7B	0.91493	0.209322	-0.05214	0.58122	FALSE	GSE275249_Allograft_PBS	opposite_HR_up_reference_down	FALSE	TRUE	0.531776	-0.0303048	opposite_HR_up_reference_down	FALSE	0.0477044
ERG	0.768871	0.620808	-0.0620007	2.59743	FALSE	GSE275249_Allograft_PBS	opposite_HR_up_reference_down	FALSE	TRUE	1.99709	-0.161042	opposite_HR_up_reference_down	FALSE	0.0476705
TSNAX	0.281521	0.803525	-0.168897		FALSE	GSE275249_Allograft_PBS	opposite_HR_up_reference_down	FALSE	TRUE			zero_or_undefined		0.0475482
MOGS	1.0667	0.401921	-0.0445547	0.658902	FALSE	GSE275249_Allograft_PBS	opposite_HR_up_reference_down	FALSE	TRUE	0.702852	-0.0293572	opposite_HR_up_reference_down	FALSE	0.0475266
THOP1	0.413023	0.826361	-0.114597	0.462004	FALSE	GSE275249_Allograft_PBS	opposite_HR_up_reference_down	FALSE	TRUE	0.190819	-0.0529441	opposite_HR_up_reference_down	FALSE	0.0473311
UBE2R2	0.440371	0.655036	-0.107348	-0.361625	FALSE	GSE275249_Allograft_PBS	opposite_HR_up_reference_down	FALSE	TRUE	-0.159249	0.0388195	opposite_HR_down_reference_up	FALSE	0.0472728
DAB2IP	1.21425	0.11617	-0.0388993	-0.0185701	FALSE	GSE275249_Allograft_PBS	opposite_HR_up_reference_down	FALSE	TRUE	-0.0225487	0.000722363	opposite_HR_down_reference_up	FALSE	0.0472334
CCDC91	0.203042	0.886033	-0.231967	0.248406	FALSE	GSE275249_Allograft_PBS	opposite_HR_up_reference_down	FALSE	TRUE	0.0504366	-0.0576219	opposite_HR_up_reference_down	FALSE	0.0470989
MICU3	0.249766	0.919608	-0.188449	-0.92851	FALSE	GSE275249_Allograft_PBS	opposite_HR_up_reference_down	FALSE	TRUE	-0.23191	0.174977	opposite_HR_down_reference_up	FALSE	0.0470682
IFT122	0.399018	0.715096	-0.117906	-0.986445	FALSE	GSE275249_Allograft_PBS	opposite_HR_up_reference_down	FALSE	TRUE	-0.393609	0.116308	opposite_HR_down_reference_up	FALSE	0.0470465
RICTOR	0.450913	0.724412	-0.104265	-0.227021	FALSE	GSE275249_Allograft_PBS	opposite_HR_up_reference_down	FALSE	TRUE	-0.102367	0.0236704	opposite_HR_down_reference_up	FALSE	0.0470146
UACA	0.924611	0.266016	-0.0508476	-0.507167	FALSE	GSE275249_Allograft_PBS	opposite_HR_up_reference_down	FALSE	TRUE	-0.468933	0.0257883	opposite_HR_down_reference_up	FALSE	0.0470143
ARSA	0.975162	0.544136	-0.0482093	0.569647	FALSE	GSE275249_Allograft_PBS	opposite_HR_up_reference_down	FALSE	TRUE	0.555498	-0.0274623	opposite_HR_up_reference_down	FALSE	0.0470119
TMEM87B	0.474476	0.658407	-0.0990638	0.14201	FALSE	GSE275249_Allograft_PBS	opposite_HR_up_reference_down	FALSE	TRUE	0.0673805	-0.0140681	opposite_HR_up_reference_down	FALSE	0.0470034
GNA11	0.192893	0.84918	-0.243407	0.296905	FALSE	GSE275249_Allograft_PBS	opposite_HR_up_reference_down	FALSE	TRUE	0.057271	-0.0722688	opposite_HR_up_reference_down	FALSE	0.0469515
NUDT14	0.135912	0.947243	-0.345315		FALSE	GSE275249_Allograft_PBS	opposite_HR_up_reference_down	FALSE	TRUE			zero_or_undefined		0.0469323
KLHL21	0.179159	0.875587	-0.261633	0.304833	FALSE	GSE275249_Allograft_PBS	opposite_HR_up_reference_down	FALSE	TRUE	0.0546136	-0.0797542	opposite_HR_up_reference_down	FALSE	0.046874
SMO	2.86522	0.0243886	-0.0163426	-1.02381	FALSE	GSE275249_Allograft_PBS	opposite_HR_up_reference_down	FALSE	TRUE	-2.93343	0.0167317	opposite_HR_down_reference_up	FALSE	0.0468253
CDK16	0.384257	0.662444	-0.121801	0.230534	FALSE	GSE275249_Allograft_PBS	opposite_HR_up_reference_down	FALSE	TRUE	0.0885843	-0.0280792	opposite_HR_up_reference_down	FALSE	0.0468028
THOC3	0.631285	0.566398	-0.074125	0.520117	FALSE	GSE275249_Allograft_PBS	opposite_HR_up_reference_down	FALSE	TRUE	0.328342	-0.0385537	opposite_HR_up_reference_down	FALSE	0.046794
GPS1	0.339128	0.713116	-0.137691	0.807041	FALSE	GSE275249_Allograft_PBS	opposite_HR_up_reference_down	FALSE	TRUE	0.27369	-0.111123	opposite_HR_up_reference_down	FALSE	0.046695
LSAMP	0.296774	0.741347	-0.157236	1.31223	FALSE	GSE275249_Allograft_PBS	opposite_HR_up_reference_down	FALSE	TRUE	0.389437	-0.20633	opposite_HR_up_reference_down	FALSE	0.0466635
PFDN4	0.390316	0.790841	-0.119482	0.512132	FALSE	GSE275249_Allograft_PBS	opposite_HR_up_reference_down	FALSE	TRUE	0.199893	-0.0611907	opposite_HR_up_reference_down	FALSE	0.0466359
WDR35	0.929482	0.303265	-0.0501305	-0.585367	FALSE	GSE275249_Allograft_PBS	opposite_HR_up_reference_down	FALSE	TRUE	-0.544088	0.0293447	opposite_HR_down_reference_up	FALSE	0.0465954
MYC	0.200888	0.932179	-0.230982	-0.473591	FALSE	GSE275249_Allograft_PBS	opposite_HR_up_reference_down	FALSE	TRUE	-0.0951389	0.109391	opposite_HR_down_reference_up	FALSE	0.0464016
ARL16	0.66936	0.531299	-0.0691242	0.465669	FALSE	GSE275249_Allograft_PBS	opposite_HR_up_reference_down	FALSE	TRUE	0.3117	-0.032189	opposite_HR_up_reference_down	FALSE	0.046269
CNKSR3	0.216508	0.869021	-0.213398		FALSE	GSE275249_Allograft_PBS	opposite_HR_up_reference_down	FALSE	TRUE			zero_or_undefined		0.0462024
CIP2A	0.851754	0.722886	-0.054238	-1.03375	FALSE	GSE275249_Allograft_PBS	opposite_HR_up_reference_down	FALSE	TRUE	-0.880498	0.0560684	opposite_HR_down_reference_up	FALSE	0.0461975
FGFRL1	0.851	0.632093	-0.0539244	1.20344	FALSE	GSE275249_Allograft_PBS	opposite_HR_up_reference_down	FALSE	TRUE	1.02413	-0.0648949	opposite_HR_up_reference_down	FALSE	0.0458896
PCDHB14	0.958426	0.550049	-0.0478598	-0.0182618	FALSE	GSE275249_Allograft_PBS	opposite_HR_up_reference_down	FALSE	TRUE	-0.0175026	0.000874008	opposite_HR_down_reference_up	FALSE	0.0458701
MCM5	1.08424	0.319237	-0.0422175	0.273574	FALSE	GSE275249_Allograft_PBS	opposite_HR_up_reference_down	FALSE	TRUE	0.296618	-0.0115496	opposite_HR_up_reference_down	FALSE	0.0457737
CTXN1	0.375677	0.918807	-0.121552		FALSE	GSE275249_Allograft_PBS	opposite_HR_up_reference_down	FALSE	TRUE			zero_or_undefined		0.0456642
SLC50A1	0.871351	0.482299	-0.0523047	1.31069	FALSE	GSE275249_Allograft_PBS	opposite_HR_up_reference_down	FALSE	TRUE	1.14207	-0.0685551	opposite_HR_up_reference_down	FALSE	0.0455757
APBA2	3.99311	0.0862515	-0.0113968	-2.31707	FALSE	GSE275249_Allograft_PBS	opposite_HR_up_reference_down	FALSE	TRUE	-9.25233	0.0264071	opposite_HR_down_reference_up	FALSE	0.0455085
IFT52	0.439411	0.664235	-0.103403	-0.287366	FALSE	GSE275249_Allograft_PBS	opposite_HR_up_reference_down	FALSE	TRUE	-0.126272	0.0297147	opposite_HR_down_reference_up	FALSE	0.0454366
IDH3G	0.471163	0.693253	-0.0962811	0.0479876	FALSE	GSE275249_Allograft_PBS	opposite_HR_up_reference_down	FALSE	TRUE	0.0226099	-0.00462029	opposite_HR_up_reference_down	FALSE	0.0453641
CSNK1E	0.45734	0.646882	-0.0986277	-0.156761	FALSE	GSE275249_Allograft_PBS	opposite_HR_up_reference_down	FALSE	TRUE	-0.0716931	0.015461	opposite_HR_down_reference_up	FALSE	0.0451064
YEATS4	0.689841	0.687099	-0.0652938	0.0619385	FALSE	GSE275249_Allograft_PBS	opposite_HR_up_reference_down	FALSE	TRUE	0.0427277	-0.0040442	opposite_HR_up_reference_down	FALSE	0.0450424
TAF1C	0.596764	0.72779	-0.075445	0.0604152	FALSE	GSE275249_Allograft_PBS	opposite_HR_up_reference_down	FALSE	TRUE	0.0360536	-0.00455802	opposite_HR_up_reference_down	FALSE	0.0450229
PITHD1	0.23618	0.804302	-0.189719	0.232256	FALSE	GSE275249_Allograft_PBS	opposite_HR_up_reference_down	FALSE	TRUE	0.0548541	-0.0440632	opposite_HR_up_reference_down	FALSE	0.0448077
LSM14B	0.266565	0.804302	-0.168035	0.757333	FALSE	GSE275249_Allograft_PBS	opposite_HR_up_reference_down	FALSE	TRUE	0.201878	-0.127258	opposite_HR_up_reference_down	FALSE	0.0447921
CLPP	0.300294	0.830678	-0.149069	0.682976	FALSE	GSE275249_Allograft_PBS	opposite_HR_up_reference_down	FALSE	TRUE	0.205094	-0.101811	opposite_HR_up_reference_down	FALSE	0.0447647
TMEM50A	0.572886	0.50365	-0.0780656	0.178612	FALSE	GSE275249_Allograft_PBS	opposite_HR_up_reference_down	FALSE	TRUE	0.102324	-0.0139434	opposite_HR_up_reference_down	FALSE	0.0447227
CCDC14	1.29434	0.302318	-0.0345489	-0.0738132	FALSE	GSE275249_Allograft_PBS	opposite_HR_up_reference_down	FALSE	TRUE	-0.0955394	0.00255017	opposite_HR_down_reference_up	FALSE	0.0447181
DPH6	0.134994	0.95322	-0.330648	-0.109069	FALSE	GSE275249_Allograft_PBS	opposite_HR_up_reference_down	FALSE	TRUE	-0.0147236	0.0360633	opposite_HR_down_reference_up	FALSE	0.0446354
RIC8A	1.15702	0.119576	-0.0385541	0.347503	FALSE	GSE275249_Allograft_PBS	opposite_HR_up_reference_down	FALSE	TRUE	0.402068	-0.0133977	opposite_HR_up_reference_down	FALSE	0.0446079
SNX7	0.356315	0.75635	-0.124647	0.337897	FALSE	GSE275249_Allograft_PBS	opposite_HR_up_reference_down	FALSE	TRUE	0.120398	-0.0421178	opposite_HR_up_reference_down	FALSE	0.0444136
CYP2U1	0.552395	0.748112	-0.0802824	-0.52307	FALSE	GSE275249_Allograft_PBS	opposite_HR_up_reference_down	FALSE	TRUE	-0.288941	0.0419934	opposite_HR_down_reference_up	FALSE	0.0443476
LZTR1	1.32729	0.407159	-0.0333882	0.141824	FALSE	GSE275249_Allograft_PBS	opposite_HR_up_reference_down	FALSE	TRUE	0.188242	-0.00473527	opposite_HR_up_reference_down	FALSE	0.0443159
CD99L2	0.898259	0.179811	-0.0491831	0.15655	FALSE	GSE275249_Allograft_PBS	opposite_HR_up_reference_down	FALSE	TRUE	0.140622	-0.00769959	opposite_HR_up_reference_down	FALSE	0.0441792
AGO4	0.410349	0.675923	-0.107599	0.454552	FALSE	GSE275249_Allograft_PBS	opposite_HR_up_reference_down	FALSE	TRUE	0.186525	-0.0489096	opposite_HR_up_reference_down	FALSE	0.0441533
TBC1D12	0.735316	0.390439	-0.0599923	-0.284107	FALSE	GSE275249_Allograft_PBS	opposite_HR_up_reference_down	FALSE	TRUE	-0.208908	0.0170442	opposite_HR_down_reference_up	FALSE	0.0441133
SEMA3D	0.705551	0.827709	-0.0625008	-2.59747	FALSE	GSE275249_Allograft_PBS	opposite_HR_up_reference_down	FALSE	TRUE	-1.83265	0.162344	opposite_HR_down_reference_up	FALSE	0.0440975
TRIM44	0.320632	0.713116	-0.137216	-0.231636	FALSE	GSE275249_Allograft_PBS	opposite_HR_up_reference_down	FALSE	TRUE	-0.0742698	0.0317842	opposite_HR_down_reference_up	FALSE	0.0439958
RAB3GAP2	0.815089	0.383838	-0.0537586	0.415072	FALSE	GSE275249_Allograft_PBS	opposite_HR_up_reference_down	FALSE	TRUE	0.338321	-0.0223137	opposite_HR_up_reference_down	FALSE	0.043818
SMARCC1	0.446566	0.616648	-0.0977278	0.0160222	FALSE	GSE275249_Allograft_PBS	opposite_HR_up_reference_down	FALSE	TRUE	0.00715495	-0.00156581	opposite_HR_up_reference_down	FALSE	0.0436419
IDH1	0.22699	0.853817	-0.192257	-0.340814	FALSE	GSE275249_Allograft_PBS	opposite_HR_up_reference_down	FALSE	TRUE	-0.0773614	0.0655239	opposite_HR_down_reference_up	FALSE	0.0436405
DCTN2	0.281936	0.765388	-0.154574	0.21937	FALSE	GSE275249_Allograft_PBS	opposite_HR_up_reference_down	FALSE	TRUE	0.0618482	-0.0339088	opposite_HR_up_reference_down	FALSE	0.04358
FAM98B	0.474662	0.649052	-0.0916797	0.510002	FALSE	GSE275249_Allograft_PBS	opposite_HR_up_reference_down	FALSE	TRUE	0.242078	-0.0467569	opposite_HR_up_reference_down	FALSE	0.0435168
BDKRB2	1.82432	0.496475	-0.0237572		FALSE	GSE275249_Allograft_PBS	opposite_HR_up_reference_down	FALSE	TRUE			zero_or_undefined		0.0433408
KDM5A	0.746033	0.385781	-0.0580132	0.0135095	FALSE	GSE275249_Allograft_PBS	opposite_HR_up_reference_down	FALSE	TRUE	0.0100785	-0.00078373	opposite_HR_up_reference_down	FALSE	0.0432798
RECQL	0.422964	0.66727	-0.102313	0.471092	FALSE	GSE275249_Allograft_PBS	opposite_HR_up_reference_down	FALSE	TRUE	0.199255	-0.0481988	opposite_HR_up_reference_down	FALSE	0.0432747
SLC35E4	1.78013	0.401062	-0.0242847	-0.00596093	FALSE	GSE275249_Allograft_PBS	opposite_HR_up_reference_down	FALSE	TRUE	-0.0106112	0.00014476	opposite_HR_down_reference_up	FALSE	0.0432301
RELA	0.384304	0.645742	-0.112325	0.11065	FALSE	GSE275249_Allograft_PBS	opposite_HR_up_reference_down	FALSE	TRUE	0.0425233	-0.0124288	opposite_HR_up_reference_down	FALSE	0.0431671
MYLK	2.45049	0.0748411	-0.0176016	-2.21739	FALSE	GSE275249_Allograft_PBS	opposite_HR_up_reference_down	FALSE	TRUE	-5.43369	0.0390297	opposite_HR_down_reference_up	FALSE	0.0431327
ITGAV	2.388	0.0304539	-0.0180536	-0.483334	FALSE	GSE275249_Allograft_PBS	opposite_HR_up_reference_down	FALSE	TRUE	-1.1542	0.00872589	opposite_HR_down_reference_up	FALSE	0.0431119
MTPAP	0.957951	0.500496	-0.0449561	0.237006	FALSE	GSE275249_Allograft_PBS	opposite_HR_up_reference_down	FALSE	TRUE	0.22704	-0.0106549	opposite_HR_up_reference_down	FALSE	0.0430657
PCNX3	1.32255	0.377088	-0.0324011	0.486903	FALSE	GSE275249_Allograft_PBS	opposite_HR_up_reference_down	FALSE	TRUE	0.643954	-0.0157762	opposite_HR_up_reference_down	FALSE	0.0428521
CEP41	0.262446	0.874695	-0.163203	0.800997	FALSE	GSE275249_Allograft_PBS	opposite_HR_up_reference_down	FALSE	TRUE	0.210218	-0.130725	opposite_HR_up_reference_down	FALSE	0.0428319
POLR3H	0.213554	0.838432	-0.200219	-0.24465	FALSE	GSE275249_Allograft_PBS	opposite_HR_up_reference_down	FALSE	TRUE	-0.0522459	0.0489835	opposite_HR_down_reference_up	FALSE	0.0427574
PLOD1	1.36396	0.0726205	-0.0312607	1.26281	FALSE	GSE275249_Allograft_PBS	opposite_HR_up_reference_down	FALSE	TRUE	1.72243	-0.0394764	opposite_HR_up_reference_down	FALSE	0.0426383
NDFIP1	0.952887	0.167966	-0.0447451	-0.283352	FALSE	GSE275249_Allograft_PBS	opposite_HR_up_reference_down	FALSE	TRUE	-0.270003	0.0126786	opposite_HR_down_reference_up	FALSE	0.0426371
PFDN2	0.323274	0.818317	-0.131801	-0.0269002	FALSE	GSE275249_Allograft_PBS	opposite_HR_up_reference_down	FALSE	TRUE	-0.00869613	0.00354546	opposite_HR_down_reference_up	FALSE	0.0426077
ARID5B	0.877775	0.246263	-0.0485369	-1.49435	FALSE	GSE275249_Allograft_PBS	opposite_HR_up_reference_down	FALSE	TRUE	-1.31171	0.0725313	opposite_HR_down_reference_up	FALSE	0.0426045
TMUB1	0.62476	0.649052	-0.0680502	0.454989	FALSE	GSE275249_Allograft_PBS	opposite_HR_up_reference_down	FALSE	TRUE	0.284259	-0.0309621	opposite_HR_up_reference_down	FALSE	0.042515
RAB11FIP3	0.877283	0.340228	-0.0484243	0.12649	FALSE	GSE275249_Allograft_PBS	opposite_HR_up_reference_down	FALSE	TRUE	0.110968	-0.0061252	opposite_HR_up_reference_down	FALSE	0.0424819
ATP6AP1	0.461302	0.620908	-0.0920446	-0.0713273	FALSE	GSE275249_Allograft_PBS	opposite_HR_up_reference_down	FALSE	TRUE	-0.0329034	0.00656529	opposite_HR_down_reference_up	FALSE	0.0424604
SLC25A11	0.276193	0.813582	-0.153721	0.30239	FALSE	GSE275249_Allograft_PBS	opposite_HR_up_reference_down	FALSE	TRUE	0.0835179	-0.0464837	opposite_HR_up_reference_down	FALSE	0.0424567
NEMP1	0.228058	0.909826	-0.186035	-0.00165347	FALSE	GSE275249_Allograft_PBS	opposite_HR_up_reference_down	FALSE	TRUE	-0.000377086	0.000307602	opposite_HR_down_reference_up	FALSE	0.0424267
CDC26	0.694362	0.580859	-0.0609963	-0.0999137	FALSE	GSE275249_Allograft_PBS	opposite_HR_up_reference_down	FALSE	TRUE	-0.0693762	0.00609436	opposite_HR_down_reference_up	FALSE	0.0423535
MIGA2	0.63836	0.650028	-0.0663456	0.151231	FALSE	GSE275249_Allograft_PBS	opposite_HR_up_reference_down	FALSE	TRUE	0.0965396	-0.0100335	opposite_HR_up_reference_down	FALSE	0.0423524
LRRC14	0.699698	0.594123	-0.0603019	0.263587	FALSE	GSE275249_Allograft_PBS	opposite_HR_up_reference_down	FALSE	TRUE	0.184431	-0.0158948	opposite_HR_up_reference_down	FALSE	0.0421931
BRAF	0.310913	0.771198	-0.135525	-0.377359	FALSE	GSE275249_Allograft_PBS	opposite_HR_up_reference_down	FALSE	TRUE	-0.117326	0.0511415	opposite_HR_down_reference_up	FALSE	0.0421365
AP5B1	1.11175	0.331229	-0.0377681	-0.0570034	FALSE	GSE275249_Allograft_PBS	opposite_HR_up_reference_down	FALSE	TRUE	-0.0633732	0.00215291	opposite_HR_down_reference_up	FALSE	0.0419885
NKD2	0.477117	0.61092	-0.0879385	-0.386381	FALSE	GSE275249_Allograft_PBS	opposite_HR_up_reference_down	FALSE	TRUE	-0.184349	0.0339777	opposite_HR_down_reference_up	FALSE	0.041957
VCP	0.955405	0.178971	-0.0438805	0.133296	FALSE	GSE275249_Allograft_PBS	opposite_HR_up_reference_down	FALSE	TRUE	0.127352	-0.00584911	opposite_HR_up_reference_down	FALSE	0.0419237
UBE2C	0.951029	0.776342	-0.0440323		FALSE	GSE275249_Allograft_PBS	opposite_HR_up_reference_down	FALSE	TRUE			zero_or_undefined		0.041876
UBE2E1	0.405585	0.650173	-0.103088	0.287341	FALSE	GSE275249_Allograft_PBS	opposite_HR_up_reference_down	FALSE	TRUE	0.116541	-0.0296216	opposite_HR_up_reference_down	FALSE	0.0418112
WTIP	1.47916	0.104216	-0.0282555	0.155437	FALSE	GSE275249_Allograft_PBS	opposite_HR_up_reference_down	FALSE	TRUE	0.229917	-0.00439195	opposite_HR_up_reference_down	FALSE	0.0417944
MYO1D	3.15668	0.00037233	-0.0132367	1.10723	FALSE	GSE275249_Allograft_PBS	opposite_HR_up_reference_down	FALSE	TRUE	3.49516	-0.0146561	opposite_HR_up_reference_down	FALSE	0.0417841
ZNF76	0.30892	0.84918	-0.135187	0.33362	FALSE	GSE275249_Allograft_PBS	opposite_HR_up_reference_down	FALSE	TRUE	0.103062	-0.0451011	opposite_HR_up_reference_down	FALSE	0.0417619
ZNF260	1.141	0.237024	-0.0365567	-0.178782	FALSE	GSE275249_Allograft_PBS	opposite_HR_up_reference_down	FALSE	TRUE	-0.203989	0.00653567	opposite_HR_down_reference_up	FALSE	0.0417111
GAREM2	3.18284	0.0858408	-0.0130674	-0.909521	FALSE	GSE275249_Allograft_PBS	opposite_HR_up_reference_down	FALSE	TRUE	-2.89486	0.0118851	opposite_HR_down_reference_up	FALSE	0.0415914
RORA	0.332017	0.688912	-0.124916	-0.035723	FALSE	GSE275249_Allograft_PBS	opposite_HR_up_reference_down	FALSE	TRUE	-0.0118607	0.00446237	opposite_HR_down_reference_up	FALSE	0.0414742
MRNIP	0.296678	0.865315	-0.1395	-0.0480948	FALSE	GSE275249_Allograft_PBS	opposite_HR_up_reference_down	FALSE	TRUE	-0.0142686	0.00670921	opposite_HR_down_reference_up	FALSE	0.0413865
DNAJC1	0.536747	0.634458	-0.0770719	-0.427451	FALSE	GSE275249_Allograft_PBS	opposite_HR_up_reference_down	FALSE	TRUE	-0.229433	0.0329444	opposite_HR_down_reference_up	FALSE	0.0413681
TTC27	0.492481	0.724074	-0.0837892	0.223378	FALSE	GSE275249_Allograft_PBS	opposite_HR_up_reference_down	FALSE	TRUE	0.11001	-0.0187167	opposite_HR_up_reference_down	FALSE	0.0412646
SMAD6	0.885484	0.426822	-0.0465051	0.176377	FALSE	GSE275249_Allograft_PBS	opposite_HR_up_reference_down	FALSE	TRUE	0.156179	-0.00820242	opposite_HR_up_reference_down	FALSE	0.0411795
MAP1LC3A	0.57901	0.666492	-0.0710182	-0.231076	FALSE	GSE275249_Allograft_PBS	opposite_HR_up_reference_down	FALSE	TRUE	-0.133795	0.0164106	opposite_HR_down_reference_up	FALSE	0.0411203
PSPC1	0.379684	0.775902	-0.108139	-0.340576	FALSE	GSE275249_Allograft_PBS	opposite_HR_up_reference_down	FALSE	TRUE	-0.129311	0.0368294	opposite_HR_down_reference_up	FALSE	0.0410586
GNPDA2	0.619482	0.513322	-0.0662502	0.0328126	FALSE	GSE275249_Allograft_PBS	opposite_HR_up_reference_down	FALSE	TRUE	0.0203268	-0.00217384	opposite_HR_up_reference_down	FALSE	0.0410408
AKT2	0.707808	0.361108	-0.0579355	-0.580223	FALSE	GSE275249_Allograft_PBS	opposite_HR_up_reference_down	FALSE	TRUE	-0.410686	0.0336155	opposite_HR_down_reference_up	FALSE	0.0410072
COPS3	0.256742	0.825128	-0.159461	-0.0177567	FALSE	GSE275249_Allograft_PBS	opposite_HR_up_reference_down	FALSE	TRUE	-0.00455889	0.0028315	opposite_HR_down_reference_up	FALSE	0.0409402
CPEB1	0.685173	0.78686	-0.0596169	-0.278048	FALSE	GSE275249_Allograft_PBS	opposite_HR_up_reference_down	FALSE	TRUE	-0.190511	0.0165764	opposite_HR_down_reference_up	FALSE	0.0408479
DDOST	1.00093	0.143992	-0.0407896	-0.0374742	FALSE	GSE275249_Allograft_PBS	opposite_HR_up_reference_down	FALSE	TRUE	-0.0375089	0.00152856	opposite_HR_down_reference_up	FALSE	0.0408274
ESCO2	0.175406	0.97071	-0.232688		FALSE	GSE275249_Allograft_PBS	opposite_HR_up_reference_down	FALSE	TRUE			zero_or_undefined		0.0408149
PEF1	0.380152	0.7504	-0.107283	0.370546	FALSE	GSE275249_Allograft_PBS	opposite_HR_up_reference_down	FALSE	TRUE	0.140864	-0.0397534	opposite_HR_up_reference_down	FALSE	0.040784
OSGEP	0.217998	0.865817	-0.186679	0.868273	FALSE	GSE275249_Allograft_PBS	opposite_HR_up_reference_down	FALSE	TRUE	0.189282	-0.162089	opposite_HR_up_reference_down	FALSE	0.0406957
COG7	0.580542	0.675998	-0.0698991	0.198368	FALSE	GSE275249_Allograft_PBS	opposite_HR_up_reference_down	FALSE	TRUE	0.115161	-0.0138658	opposite_HR_up_reference_down	FALSE	0.0405794
ITPR2	0.482601	0.566398	-0.0840744	0.567609	FALSE	GSE275249_Allograft_PBS	opposite_HR_up_reference_down	FALSE	TRUE	0.273929	-0.0477214	opposite_HR_up_reference_down	FALSE	0.0405744
ATXN3	0.12664	0.935012	-0.318559	0.498843	FALSE	GSE275249_Allograft_PBS	opposite_HR_up_reference_down	FALSE	TRUE	0.0631735	-0.158911	opposite_HR_up_reference_down	FALSE	0.0403424
MYL6	0.33853	0.715115	-0.118971	-0.203594	FALSE	GSE275249_Allograft_PBS	opposite_HR_up_reference_down	FALSE	TRUE	-0.0689226	0.0242217	opposite_HR_down_reference_up	FALSE	0.0402752
CDK1	2.5402	0.109195	-0.0157856		FALSE	GSE275249_Allograft_PBS	opposite_HR_up_reference_down	FALSE	TRUE			zero_or_undefined		0.0400985
MTG2	0.375554	0.77432	-0.106666	0.616979	FALSE	GSE275249_Allograft_PBS	opposite_HR_up_reference_down	FALSE	TRUE	0.231709	-0.0658104	opposite_HR_up_reference_down	FALSE	0.0400587
COASY	0.267782	0.849894	-0.14949	0.625961	FALSE	GSE275249_Allograft_PBS	opposite_HR_up_reference_down	FALSE	TRUE	0.167621	-0.0935747	opposite_HR_up_reference_down	FALSE	0.0400306
CLTA	0.243282	0.817171	-0.164221	0.139577	FALSE	GSE275249_Allograft_PBS	opposite_HR_up_reference_down	FALSE	TRUE	0.0339566	-0.0229215	opposite_HR_up_reference_down	FALSE	0.0399521
CLK4	0.425564	0.820574	-0.0937172	0.365398	FALSE	GSE275249_Allograft_PBS	opposite_HR_up_reference_down	FALSE	TRUE	0.1555	-0.0342441	opposite_HR_up_reference_down	FALSE	0.0398826
PABPN1	0.271521	0.772687	-0.146396	0.73217	FALSE	GSE275249_Allograft_PBS	opposite_HR_up_reference_down	FALSE	TRUE	0.1988	-0.107187	opposite_HR_up_reference_down	FALSE	0.0397496
ARL6	0.326295	0.847046	-0.121753	0.483827	FALSE	GSE275249_Allograft_PBS	opposite_HR_up_reference_down	FALSE	TRUE	0.15787	-0.0589074	opposite_HR_up_reference_down	FALSE	0.0397273
RAB14	0.290204	0.727858	-0.13684	-0.13236	FALSE	GSE275249_Allograft_PBS	opposite_HR_up_reference_down	FALSE	TRUE	-0.0384114	0.0181122	opposite_HR_down_reference_up	FALSE	0.0397116
BRD3	0.155694	0.893622	-0.254736	-0.00267975	FALSE	GSE275249_Allograft_PBS	opposite_HR_up_reference_down	FALSE	TRUE	-0.000417222	0.000682628	opposite_HR_down_reference_up	FALSE	0.039661
GNL3	0.315215	0.720305	-0.125742	0.265266	FALSE	GSE275249_Allograft_PBS	opposite_HR_up_reference_down	FALSE	TRUE	0.0836159	-0.0333551	opposite_HR_up_reference_down	FALSE	0.0396358
SVIL	0.453358	0.571897	-0.087364	-0.335419	FALSE	GSE275249_Allograft_PBS	opposite_HR_up_reference_down	FALSE	TRUE	-0.152065	0.0293036	opposite_HR_down_reference_up	FALSE	0.0396072
KAT6B	0.446541	0.71489	-0.0885957	-0.550606	FALSE	GSE275249_Allograft_PBS	opposite_HR_up_reference_down	FALSE	TRUE	-0.245868	0.0487813	opposite_HR_down_reference_up	FALSE	0.0395616
SCML2	0.192365	0.95917	-0.205306	0.200101	FALSE	GSE275249_Allograft_PBS	opposite_HR_up_reference_down	FALSE	TRUE	0.0384925	-0.041082	opposite_HR_up_reference_down	FALSE	0.0394937
TCEAL8	0.415358	0.616924	-0.0950734	-0.468468	FALSE	GSE275249_Allograft_PBS	opposite_HR_up_reference_down	FALSE	TRUE	-0.194582	0.0445388	opposite_HR_down_reference_up	FALSE	0.0394895
ZBTB47	3.33708	0.0032971	-0.0118296	0.235514	FALSE	GSE275249_Allograft_PBS	opposite_HR_up_reference_down	FALSE	TRUE	0.78593	-0.00278603	opposite_HR_up_reference_down	FALSE	0.0394762
TRIM27	0.66204	0.393661	-0.0596124	0.442494	FALSE	GSE275249_Allograft_PBS	opposite_HR_up_reference_down	FALSE	TRUE	0.292948	-0.0263781	opposite_HR_up_reference_down	FALSE	0.0394658
MNAT1	0.308494	0.8734	-0.127607	-0.0862898	FALSE	GSE275249_Allograft_PBS	opposite_HR_up_reference_down	FALSE	TRUE	-0.0266199	0.0110112	opposite_HR_down_reference_up	FALSE	0.0393661
DDX39B	0.57141	0.666489	-0.0687055		FALSE	GSE275249_Allograft_PBS	opposite_HR_up_reference_down	FALSE	TRUE			zero_or_undefined		0.039259
LAMP2	0.459913	0.603567	-0.0852251	-0.341161	FALSE	GSE275249_Allograft_PBS	opposite_HR_up_reference_down	FALSE	TRUE	-0.156905	0.0290755	opposite_HR_down_reference_up	FALSE	0.0391961
BEX3	1.83602	0.0403619	-0.0213397	-0.296767	FALSE	GSE275249_Allograft_PBS	opposite_HR_up_reference_down	FALSE	TRUE	-0.54487	0.00633293	opposite_HR_down_reference_up	FALSE	0.0391801
PSKH1	0.629964	0.500048	-0.0621484	0.220295	FALSE	GSE275249_Allograft_PBS	opposite_HR_up_reference_down	FALSE	TRUE	0.138778	-0.013691	opposite_HR_up_reference_down	FALSE	0.0391513
RHBDD3	0.181967	0.918137	-0.21514	0.216766	FALSE	GSE275249_Allograft_PBS	opposite_HR_up_reference_down	FALSE	TRUE	0.0394442	-0.0466351	opposite_HR_up_reference_down	FALSE	0.0391484
WASHC3	0.202238	0.880078	-0.193295	0.176929	FALSE	GSE275249_Allograft_PBS	opposite_HR_up_reference_down	FALSE	TRUE	0.0357819	-0.0341996	opposite_HR_up_reference_down	FALSE	0.0390917
SLC31A1	0.846133	0.319536	-0.0461786	-0.218348	FALSE	GSE275249_Allograft_PBS	opposite_HR_up_reference_down	FALSE	TRUE	-0.184752	0.010083	opposite_HR_down_reference_up	FALSE	0.0390732
ATP6AP2	0.478909	0.555729	-0.0813389	-0.0961582	FALSE	GSE275249_Allograft_PBS	opposite_HR_up_reference_down	FALSE	TRUE	-0.0460511	0.00782141	opposite_HR_down_reference_up	FALSE	0.038954
METAP2	0.207611	0.842456	-0.186603	0.0421493	FALSE	GSE275249_Allograft_PBS	opposite_HR_up_reference_down	FALSE	TRUE	0.00875067	-0.00786521	opposite_HR_up_reference_down	FALSE	0.038741
PSMD11	0.670298	0.368148	-0.0575953	0.0209603	FALSE	GSE275249_Allograft_PBS	opposite_HR_up_reference_down	FALSE	TRUE	0.0140497	-0.00120722	opposite_HR_up_reference_down	FALSE	0.038606
TMEM51	0.231746	0.92011	-0.166468	-0.17557	FALSE	GSE275249_Allograft_PBS	opposite_HR_up_reference_down	FALSE	TRUE	-0.0406875	0.0292268	opposite_HR_down_reference_up	FALSE	0.0385783
SHTN1	0.240537	0.870021	-0.160314	0.159226	FALSE	GSE275249_Allograft_PBS	opposite_HR_up_reference_down	FALSE	TRUE	0.0382997	-0.0255262	opposite_HR_up_reference_down	FALSE	0.0385614
ZC3H10	1.62188	0.331482	-0.0237521		FALSE	GSE275249_Allograft_PBS	opposite_HR_up_reference_down	FALSE	TRUE			zero_or_undefined		0.0385232
TMEM54	0.237419	0.916157	-0.162095	-0.74532	FALSE	GSE275249_Allograft_PBS	opposite_HR_up_reference_down	FALSE	TRUE	-0.176953	0.120812	opposite_HR_down_reference_up	FALSE	0.0384845
DHX16	0.466924	0.752588	-0.0823858	0.357069	FALSE	GSE275249_Allograft_PBS	opposite_HR_up_reference_down	FALSE	TRUE	0.166724	-0.0294175	opposite_HR_up_reference_down	FALSE	0.0384679
BSG	0.277973	0.758347	-0.138317	0.10498	FALSE	GSE275249_Allograft_PBS	opposite_HR_up_reference_down	FALSE	TRUE	0.0291816	-0.0145206	opposite_HR_up_reference_down	FALSE	0.0384485
BTBD2	0.245823	0.858779	-0.156233	0.0853722	FALSE	GSE275249_Allograft_PBS	opposite_HR_up_reference_down	FALSE	TRUE	0.0209864	-0.013338	opposite_HR_up_reference_down	FALSE	0.0384057
ARL10	1.17023	0.37838	-0.0328175	0.182198	FALSE	GSE275249_Allograft_PBS	opposite_HR_up_reference_down	FALSE	TRUE	0.213213	-0.00597927	opposite_HR_up_reference_down	FALSE	0.0384038
COPS8	0.657554	0.369628	-0.0582265	0.017203	FALSE	GSE275249_Allograft_PBS	opposite_HR_up_reference_down	FALSE	TRUE	0.0113119	-0.00100167	opposite_HR_up_reference_down	FALSE	0.0382871
PSMC4	0.698329	0.364678	-0.0546959	0.0154979	FALSE	GSE275249_Allograft_PBS	opposite_HR_up_reference_down	FALSE	TRUE	0.0108226	-0.000847671	opposite_HR_up_reference_down	FALSE	0.0381957
TMEM175	0.928068	0.546478	-0.0410662	0.548259	FALSE	GSE275249_Allograft_PBS	opposite_HR_up_reference_down	FALSE	TRUE	0.508821	-0.0225149	opposite_HR_up_reference_down	FALSE	0.0381122
SAMD4B	0.921834	0.153327	-0.0412823	0.224712	FALSE	GSE275249_Allograft_PBS	opposite_HR_up_reference_down	FALSE	TRUE	0.207147	-0.00927664	opposite_HR_up_reference_down	FALSE	0.0380555
CRTC1	0.335747	0.872414	-0.113103	0.172788	FALSE	GSE275249_Allograft_PBS	opposite_HR_up_reference_down	FALSE	TRUE	0.0580131	-0.0195429	opposite_HR_up_reference_down	FALSE	0.037974
ZNF566	1.05614	0.518956	-0.0359246	-0.0286183	FALSE	GSE275249_Allograft_PBS	opposite_HR_up_reference_down	FALSE	TRUE	-0.0302249	0.0010281	opposite_HR_down_reference_up	FALSE	0.0379413
KIFC3	1.45374	0.0480195	-0.0260958	0.953277	FALSE	GSE275249_Allograft_PBS	opposite_HR_up_reference_down	FALSE	TRUE	1.38582	-0.0248765	opposite_HR_up_reference_down	FALSE	0.0379367
ZBTB37	0.272729	0.873644	-0.13895	-0.115489	FALSE	GSE275249_Allograft_PBS	opposite_HR_up_reference_down	FALSE	TRUE	-0.0314972	0.0160472	opposite_HR_down_reference_up	FALSE	0.0378958
SPPL2B	0.78638	0.607636	-0.0481217	0.204741	FALSE	GSE275249_Allograft_PBS	opposite_HR_up_reference_down	FALSE	TRUE	0.161004	-0.00985247	opposite_HR_up_reference_down	FALSE	0.0378419
NVL	0.400307	0.735284	-0.0944556	0.397167	FALSE	GSE275249_Allograft_PBS	opposite_HR_up_reference_down	FALSE	TRUE	0.158989	-0.0375146	opposite_HR_up_reference_down	FALSE	0.0378112
TSSK4	0.235611	0.934991	-0.160136		FALSE	GSE275249_Allograft_PBS	opposite_HR_up_reference_down	FALSE	TRUE			zero_or_undefined		0.0377299
TFEB	0.370148	0.76543	-0.101821	1.14791	FALSE	GSE275249_Allograft_PBS	opposite_HR_up_reference_down	FALSE	TRUE	0.424896	-0.116881	opposite_HR_up_reference_down	FALSE	0.0376887
TRAPPC12	0.494428	0.612537	-0.0761637	0.787444	FALSE	GSE275249_Allograft_PBS	opposite_HR_up_reference_down	FALSE	TRUE	0.389335	-0.0599747	opposite_HR_up_reference_down	FALSE	0.0376575
PDE4A	0.910446	0.273214	-0.0413395	0.0675457	FALSE	GSE275249_Allograft_PBS	opposite_HR_up_reference_down	FALSE	TRUE	0.0614967	-0.00279231	opposite_HR_up_reference_down	FALSE	0.0376374
MINPP1	1.49091	0.195468	-0.0252023	0.0854307	FALSE	GSE275249_Allograft_PBS	opposite_HR_up_reference_down	FALSE	TRUE	0.12737	-0.00215305	opposite_HR_up_reference_down	FALSE	0.0375744
THUMPD3	0.27394	0.813639	-0.137122	0.562022	FALSE	GSE275249_Allograft_PBS	opposite_HR_up_reference_down	FALSE	TRUE	0.153961	-0.0770657	opposite_HR_up_reference_down	FALSE	0.0375633
NOC3L	0.319344	0.771773	-0.117356	0.193103	FALSE	GSE275249_Allograft_PBS	opposite_HR_up_reference_down	FALSE	TRUE	0.0616664	-0.0226618	opposite_HR_up_reference_down	FALSE	0.0374769
MKRN2	0.488956	0.599341	-0.0764866	0.554887	FALSE	GSE275249_Allograft_PBS	opposite_HR_up_reference_down	FALSE	TRUE	0.271315	-0.0424414	opposite_HR_up_reference_down	FALSE	0.0373986
NRAS	0.695348	0.345164	-0.0537631	0.607351	FALSE	GSE275249_Allograft_PBS	opposite_HR_up_reference_down	FALSE	TRUE	0.42232	-0.0326531	opposite_HR_up_reference_down	FALSE	0.0373841
NAP1L5	0.278864	0.865817	-0.133605	-0.952981	FALSE	GSE275249_Allograft_PBS	opposite_HR_up_reference_down	FALSE	TRUE	-0.265752	0.127323	opposite_HR_down_reference_up	FALSE	0.0372575
AGRN	0.912112	0.519943	-0.0406896	-0.13291	TRUE	GSE275249_Allograft_PBS	opposite_HR_up_reference_down	FALSE	TRUE	-0.121229	0.00540806	opposite_HR_down_reference_up	FALSE	0.0371135
ACER3	0.130344	0.92839	-0.284619	0.216025	FALSE	GSE275249_Allograft_PBS	opposite_HR_up_reference_down	FALSE	TRUE	0.0281575	-0.0614849	opposite_HR_up_reference_down	FALSE	0.0370983
BOD1	0.230368	0.857115	-0.160788	0.141006	FALSE	GSE275249_Allograft_PBS	opposite_HR_up_reference_down	FALSE	TRUE	0.0324834	-0.0226721	opposite_HR_up_reference_down	FALSE	0.0370404
BACE2	0.589259	0.497064	-0.0627161	0.787546	FALSE	GSE275249_Allograft_PBS	opposite_HR_up_reference_down	FALSE	TRUE	0.464069	-0.0493918	opposite_HR_up_reference_down	FALSE	0.036956
ULK3	0.564085	0.642087	-0.0654893	1.11197	FALSE	GSE275249_Allograft_PBS	opposite_HR_up_reference_down	FALSE	TRUE	0.627248	-0.0728224	opposite_HR_up_reference_down	FALSE	0.0369415
CPSF3	0.349836	0.737525	-0.105589	0.611683	FALSE	GSE275249_Allograft_PBS	opposite_HR_up_reference_down	FALSE	TRUE	0.213989	-0.0645868	opposite_HR_up_reference_down	FALSE	0.0369387
TRAF5	3.07057	0.0119999	-0.0119987	-1.01378	FALSE	GSE275249_Allograft_PBS	opposite_HR_up_reference_down	FALSE	TRUE	-3.11289	0.0121641	opposite_HR_down_reference_up	FALSE	0.0368429
MESD	0.715108	0.349675	-0.0514569	-0.0424031	FALSE	GSE275249_Allograft_PBS	opposite_HR_up_reference_down	FALSE	TRUE	-0.0303228	0.00218193	opposite_HR_down_reference_up	FALSE	0.0367973
DDX49	0.361167	0.764143	-0.101878	0.301526	FALSE	GSE275249_Allograft_PBS	opposite_HR_up_reference_down	FALSE	TRUE	0.108901	-0.0307189	opposite_HR_up_reference_down	FALSE	0.036795
FGGY	0.125962	0.95657	-0.29166	0.528856	FALSE	GSE275249_Allograft_PBS	opposite_HR_up_reference_down	FALSE	TRUE	0.0666158	-0.154246	opposite_HR_up_reference_down	FALSE	0.0367381
BCL9L	1.38476	0.135469	-0.026516	0.462772	FALSE	GSE275249_Allograft_PBS	opposite_HR_up_reference_down	FALSE	TRUE	0.64083	-0.0122708	opposite_HR_up_reference_down	FALSE	0.0367184
MED20	0.484699	0.700109	-0.0756637	0.393825	FALSE	GSE275249_Allograft_PBS	opposite_HR_up_reference_down	FALSE	TRUE	0.190887	-0.0297983	opposite_HR_up_reference_down	FALSE	0.0366741
CDC42EP4	0.237628	0.884314	-0.154032	-0.387726	FALSE	GSE275249_Allograft_PBS	opposite_HR_up_reference_down	FALSE	TRUE	-0.0921345	0.0597222	opposite_HR_down_reference_up	FALSE	0.0366023
SLITRK6	0.139053	0.925014	-0.262889	2.27828	FALSE	GSE275249_Allograft_PBS	opposite_HR_up_reference_down	FALSE	TRUE	0.316802	-0.598934	opposite_HR_up_reference_down	FALSE	0.0365556
XPNPEP1	0.74572	0.395967	-0.048931	-0.599874	FALSE	GSE275249_Allograft_PBS	opposite_HR_up_reference_down	FALSE	TRUE	-0.447338	0.0293525	opposite_HR_down_reference_up	FALSE	0.0364889
CRAT	0.477394	0.681411	-0.0764218	0.339417	FALSE	GSE275249_Allograft_PBS	opposite_HR_up_reference_down	FALSE	TRUE	0.162036	-0.0259389	opposite_HR_up_reference_down	FALSE	0.0364833
PLEKHM2	1.30191	0.0730623	-0.0280106	-0.237031	FALSE	GSE275249_Allograft_PBS	opposite_HR_up_reference_down	FALSE	TRUE	-0.308592	0.00663939	opposite_HR_down_reference_up	FALSE	0.0364672
ZDHHC5	0.682839	0.432773	-0.0533186	0.0261406	FALSE	GSE275249_Allograft_PBS	opposite_HR_up_reference_down	FALSE	TRUE	0.0178499	-0.00139378	opposite_HR_up_reference_down	FALSE	0.036408
DCUN1D5	0.45536	0.708431	-0.0798696	0.0214303	FALSE	GSE275249_Allograft_PBS	opposite_HR_up_reference_down	FALSE	TRUE	0.00975849	-0.00171163	opposite_HR_up_reference_down	FALSE	0.0363694
CERCAM	2.69123	0.00240919	-0.013501	-0.343415	FALSE	GSE275249_Allograft_PBS	opposite_HR_up_reference_down	FALSE	TRUE	-0.92421	0.00463645	opposite_HR_down_reference_up	FALSE	0.0363343
PAQR4	2.48676	0.317333	-0.0145788		FALSE	GSE275249_Allograft_PBS	opposite_HR_up_reference_down	FALSE	TRUE			zero_or_undefined		0.0362539
CCBE1	0.345353	0.890295	-0.104905	0.644557	FALSE	GSE275249_Allograft_PBS	opposite_HR_up_reference_down	FALSE	TRUE	0.2226	-0.0676173	opposite_HR_up_reference_down	FALSE	0.0362293
GNAS	0.450158	0.664769	-0.0803328	-0.146481	FALSE	GSE275249_Allograft_PBS	opposite_HR_up_reference_down	FALSE	TRUE	-0.0659396	0.0117672	opposite_HR_down_reference_up	FALSE	0.0361624
NAA50	0.191946	0.842547	-0.187243	0.0420003	FALSE	GSE275249_Allograft_PBS	opposite_HR_up_reference_down	FALSE	TRUE	0.0080618	-0.00786425	opposite_HR_up_reference_down	FALSE	0.0359406
STK11	0.726944	0.415989	-0.0493272	0.158113	FALSE	GSE275249_Allograft_PBS	opposite_HR_up_reference_down	FALSE	TRUE	0.114939	-0.00779926	opposite_HR_up_reference_down	FALSE	0.0358581
FOXO4	0.321521	0.828047	-0.111363	-0.10523	FALSE	GSE275249_Allograft_PBS	opposite_HR_up_reference_down	FALSE	TRUE	-0.0338337	0.0117187	opposite_HR_down_reference_up	FALSE	0.0358056
ZSWIM7	0.235563	0.898088	-0.151691	0.412034	FALSE	GSE275249_Allograft_PBS	opposite_HR_up_reference_down	FALSE	TRUE	0.0970601	-0.0625017	opposite_HR_up_reference_down	FALSE	0.0357327
IFT46	0.329787	0.789371	-0.10833	-0.072334	FALSE	GSE275249_Allograft_PBS	opposite_HR_up_reference_down	FALSE	TRUE	-0.0238548	0.00783596	opposite_HR_down_reference_up	FALSE	0.0357259
TRAPPC1	0.22346	0.872225	-0.159822	-0.418786	FALSE	GSE275249_Allograft_PBS	opposite_HR_up_reference_down	FALSE	TRUE	-0.0935817	0.066931	opposite_HR_down_reference_up	FALSE	0.0357137
PTPN23	0.617223	0.483347	-0.0578591	0.433041	FALSE	GSE275249_Allograft_PBS	opposite_HR_up_reference_down	FALSE	TRUE	0.267283	-0.0250554	opposite_HR_up_reference_down	FALSE	0.035712
SPTAN1	0.505792	0.519455	-0.070524	0.281769	FALSE	GSE275249_Allograft_PBS	opposite_HR_up_reference_down	FALSE	TRUE	0.142517	-0.0198715	opposite_HR_up_reference_down	FALSE	0.0356705
ZNF441	0.139898	0.934991	-0.254701	-0.488111	FALSE	GSE275249_Allograft_PBS	opposite_HR_up_reference_down	FALSE	TRUE	-0.068286	0.124322	opposite_HR_down_reference_up	FALSE	0.0356322
BMP2K	0.613877	0.661491	-0.0580412	-0.0303698	FALSE	GSE275249_Allograft_PBS	opposite_HR_up_reference_down	FALSE	TRUE	-0.0186433	0.0017627	opposite_HR_down_reference_up	FALSE	0.0356301
LYAR	0.435218	0.790771	-0.08181	0.735065	FALSE	GSE275249_Allograft_PBS	opposite_HR_up_reference_down	FALSE	TRUE	0.319913	-0.0601357	opposite_HR_up_reference_down	FALSE	0.0356052
APC	0.235164	0.872414	-0.151357	-0.0839453	FALSE	GSE275249_Allograft_PBS	opposite_HR_up_reference_down	FALSE	TRUE	-0.0197409	0.0127057	opposite_HR_down_reference_up	FALSE	0.0355937
LGI2	2.28587	0.286613	-0.0155511		TRUE	GSE275249_Allograft_PBS	opposite_HR_up_reference_down	FALSE	TRUE			zero_or_undefined		0.0355479
XPC	0.187667	0.859796	-0.188998	0.491682	FALSE	GSE275249_Allograft_PBS	opposite_HR_up_reference_down	FALSE	TRUE	0.0922724	-0.0929268	opposite_HR_up_reference_down	FALSE	0.0354686
CEP44	0.439447	0.753074	-0.0806723	-0.0779452	FALSE	GSE275249_Allograft_PBS	opposite_HR_up_reference_down	FALSE	TRUE	-0.0342528	0.00628802	opposite_HR_down_reference_up	FALSE	0.0354512
ETV1	2.00206	0.0248181	-0.0176778	0.14	FALSE	GSE275249_Allograft_PBS	opposite_HR_up_reference_down	FALSE	TRUE	0.280289	-0.0024749	opposite_HR_up_reference_down	FALSE	0.0353921
LRRC8A	0.760749	0.561935	-0.0464819	0.496614	FALSE	GSE275249_Allograft_PBS	opposite_HR_up_reference_down	FALSE	TRUE	0.377799	-0.0230836	opposite_HR_up_reference_down	FALSE	0.0353611
BRPF3	0.586323	0.436228	-0.0600245	-0.0993674	FALSE	GSE275249_Allograft_PBS	opposite_HR_up_reference_down	FALSE	TRUE	-0.0582614	0.00596448	opposite_HR_down_reference_up	FALSE	0.0351937
PSMD9	0.60923	0.710029	-0.057691		FALSE	GSE275249_Allograft_PBS	opposite_HR_up_reference_down	FALSE	TRUE			zero_or_undefined		0.0351471
DARS2	0.299588	0.870802	-0.117142	-0.287355	FALSE	GSE275249_Allograft_PBS	opposite_HR_up_reference_down	FALSE	TRUE	-0.0860881	0.0336614	opposite_HR_down_reference_up	FALSE	0.0350945
RILPL1	1.26503	0.213921	-0.0276797	0.332093	FALSE	GSE275249_Allograft_PBS	opposite_HR_up_reference_down	FALSE	TRUE	0.420107	-0.00919221	opposite_HR_up_reference_down	FALSE	0.0350156
PURA	0.373935	0.703927	-0.0935866	0.303923	FALSE	GSE275249_Allograft_PBS	opposite_HR_up_reference_down	FALSE	TRUE	0.113647	-0.0284431	opposite_HR_up_reference_down	FALSE	0.0349953
CEP63	0.280439	0.830678	-0.124623	0.379599	FALSE	GSE275249_Allograft_PBS	opposite_HR_up_reference_down	FALSE	TRUE	0.106454	-0.0473066	opposite_HR_up_reference_down	FALSE	0.034949
TMED9	0.899548	0.153259	-0.0388249	0.237136	FALSE	GSE275249_Allograft_PBS	opposite_HR_up_reference_down	FALSE	TRUE	0.213315	-0.00920678	opposite_HR_up_reference_down	FALSE	0.0349248
ZNF131	0.389425	0.668242	-0.0896746	0.056249	FALSE	GSE275249_Allograft_PBS	opposite_HR_up_reference_down	FALSE	TRUE	0.0219048	-0.00504411	opposite_HR_up_reference_down	FALSE	0.0349215
ID1	0.879827	0.546471	-0.0396668	0.375519	FALSE	GSE275249_Allograft_PBS	opposite_HR_up_reference_down	FALSE	TRUE	0.330392	-0.0148956	opposite_HR_up_reference_down	FALSE	0.0349
PPP1R12A	0.509481	0.652382	-0.0684512	-0.449733	FALSE	GSE275249_Allograft_PBS	opposite_HR_up_reference_down	FALSE	TRUE	-0.229131	0.0307848	opposite_HR_down_reference_up	FALSE	0.0348746
UBE2H	0.431174	0.599523	-0.0808467	-0.190364	FALSE	GSE275249_Allograft_PBS	opposite_HR_up_reference_down	FALSE	TRUE	-0.08208	0.0153903	opposite_HR_down_reference_up	FALSE	0.034859
DPH1	0.389282	0.823419	-0.0893747	0.387499	FALSE	GSE275249_Allograft_PBS	opposite_HR_up_reference_down	FALSE	TRUE	0.150846	-0.0346326	opposite_HR_up_reference_down	FALSE	0.034792
CCSER2	0.177239	0.879196	-0.19619	0.00638546	FALSE	GSE275249_Allograft_PBS	opposite_HR_up_reference_down	FALSE	TRUE	0.00113175	-0.00125276	opposite_HR_up_reference_down	FALSE	0.0347724
RWDD1	0.341378	0.773596	-0.101838	-0.119485	FALSE	GSE275249_Allograft_PBS	opposite_HR_up_reference_down	FALSE	TRUE	-0.0407897	0.0121681	opposite_HR_down_reference_up	FALSE	0.0347653
U2SURP	0.744699	0.379927	-0.0466197	-0.187849	FALSE	GSE275249_Allograft_PBS	opposite_HR_up_reference_down	FALSE	TRUE	-0.139891	0.00875746	opposite_HR_down_reference_up	FALSE	0.0347176
ANXA4	0.321686	0.704589	-0.107728	0.202897	FALSE	GSE275249_Allograft_PBS	opposite_HR_up_reference_down	FALSE	TRUE	0.0652691	-0.0218577	opposite_HR_up_reference_down	FALSE	0.0346545
DHX32	0.171779	0.889233	-0.201421	-0.0310167	FALSE	GSE275249_Allograft_PBS	opposite_HR_up_reference_down	FALSE	TRUE	-0.00532802	0.00624741	opposite_HR_down_reference_up	FALSE	0.0345998
TOMM40	0.784808	0.398021	-0.0439448	0.73787	FALSE	GSE275249_Allograft_PBS	opposite_HR_up_reference_down	FALSE	TRUE	0.579087	-0.0324256	opposite_HR_up_reference_down	FALSE	0.0344882
PBX1	0.890644	0.17608	-0.0386577	-1.10525	FALSE	GSE275249_Allograft_PBS	opposite_HR_up_reference_down	FALSE	TRUE	-0.984386	0.0427265	opposite_HR_down_reference_up	FALSE	0.0344302
BRF1	0.860558	0.474771	-0.0399937	0.0092485	FALSE	GSE275249_Allograft_PBS	opposite_HR_up_reference_down	FALSE	TRUE	0.00795887	-0.000369882	opposite_HR_up_reference_down	FALSE	0.0344169
DALRD3	0.222691	0.870241	-0.154331	-0.0067008	FALSE	GSE275249_Allograft_PBS	opposite_HR_up_reference_down	FALSE	TRUE	-0.00149221	0.00103414	opposite_HR_down_reference_up	FALSE	0.0343682
LAPTM4A	0.219534	0.835289	-0.15655	-0.354754	FALSE	GSE275249_Allograft_PBS	opposite_HR_up_reference_down	FALSE	TRUE	-0.0778805	0.0555368	opposite_HR_down_reference_up	FALSE	0.0343681
CYS1	0.192363	0.868477	-0.178414	0.854745	FALSE	GSE275249_Allograft_PBS	opposite_HR_up_reference_down	FALSE	TRUE	0.164421	-0.152498	opposite_HR_up_reference_down	FALSE	0.0343202
BIRC5	2.56975	0.248553	-0.0133479		FALSE	GSE275249_Allograft_PBS	opposite_HR_up_reference_down	FALSE	TRUE			zero_or_undefined		0.0343007
PRMT3	0.33302	0.815588	-0.102764	-0.00568729	FALSE	GSE275249_Allograft_PBS	opposite_HR_up_reference_down	FALSE	TRUE	-0.00189398	0.000584452	opposite_HR_down_reference_up	FALSE	0.0342226
FZD4	0.222465	0.911411	-0.153806	-0.508885	FALSE	GSE275249_Allograft_PBS	opposite_HR_up_reference_down	FALSE	TRUE	-0.113209	0.0782698	opposite_HR_down_reference_up	FALSE	0.0342166
FBXO11	0.512524	0.57447	-0.066647	-0.220884	FALSE	GSE275249_Allograft_PBS	opposite_HR_up_reference_down	FALSE	TRUE	-0.113209	0.0147213	opposite_HR_down_reference_up	FALSE	0.0341582
TIPRL	0.472334	0.561935	-0.0721693	0.327401	FALSE	GSE275249_Allograft_PBS	opposite_HR_up_reference_down	FALSE	TRUE	0.154643	-0.0236283	opposite_HR_up_reference_down	FALSE	0.034088
TNKS1BP1	0.749495	0.361365	-0.0454445	-0.0747731	FALSE	GSE275249_Allograft_PBS	opposite_HR_up_reference_down	FALSE	TRUE	-0.0560421	0.00339803	opposite_HR_down_reference_up	FALSE	0.0340605
EIF2B1	0.65254	0.42512	-0.0521768	0.0634547	FALSE	GSE275249_Allograft_PBS	opposite_HR_up_reference_down	FALSE	TRUE	0.0414067	-0.00331086	opposite_HR_up_reference_down	FALSE	0.0340475
TARBP2	0.446358	0.772687	-0.0760521	0.365239	FALSE	GSE275249_Allograft_PBS	opposite_HR_up_reference_down	FALSE	TRUE	0.163027	-0.0277772	opposite_HR_up_reference_down	FALSE	0.0339464
LTO1	0.282536	0.853053	-0.120039	-0.00667549	FALSE	GSE275249_Allograft_PBS	opposite_HR_up_reference_down	FALSE	TRUE	-0.00188607	0.000801316	opposite_HR_down_reference_up	FALSE	0.0339153
ABHD12	0.292447	0.801852	-0.115756	0.75087	FALSE	GSE275249_Allograft_PBS	opposite_HR_up_reference_down	FALSE	TRUE	0.21959	-0.086918	opposite_HR_up_reference_down	FALSE	0.0338526
TELO2	0.485048	0.695321	-0.0697548	0.705129	FALSE	GSE275249_Allograft_PBS	opposite_HR_up_reference_down	FALSE	TRUE	0.342021	-0.0491861	opposite_HR_up_reference_down	FALSE	0.0338344
EIF4EBP1	0.721054	0.563022	-0.0468983	0.773879	FALSE	GSE275249_Allograft_PBS	opposite_HR_up_reference_down	FALSE	TRUE	0.558008	-0.0362936	opposite_HR_up_reference_down	FALSE	0.0338162
PPP1R35	0.428865	0.834519	-0.0784908	-0.323936	FALSE	GSE275249_Allograft_PBS	opposite_HR_up_reference_down	FALSE	TRUE	-0.138925	0.025426	opposite_HR_down_reference_up	FALSE	0.033662
ARFRP1	0.482489	0.615918	-0.0696808	0.303265	FALSE	GSE275249_Allograft_PBS	opposite_HR_up_reference_down	FALSE	TRUE	0.146322	-0.0211318	opposite_HR_up_reference_down	FALSE	0.0336202
SFXN2	0.182734	0.947718	-0.183788	-0.9337	FALSE	GSE275249_Allograft_PBS	opposite_HR_up_reference_down	FALSE	TRUE	-0.170618	0.171603	opposite_HR_down_reference_up	FALSE	0.0335843
WDR1	0.535626	0.44173	-0.0626637	0.673914	FALSE	GSE275249_Allograft_PBS	opposite_HR_up_reference_down	FALSE	TRUE	0.360966	-0.0422299	opposite_HR_up_reference_down	FALSE	0.0335643
RUVBL1	0.264031	0.841348	-0.126556	0.38181	FALSE	GSE275249_Allograft_PBS	opposite_HR_up_reference_down	FALSE	TRUE	0.10081	-0.0483203	opposite_HR_up_reference_down	FALSE	0.0334146
SPTLC1	0.592851	0.573089	-0.0562262	0.032296	FALSE	GSE275249_Allograft_PBS	opposite_HR_up_reference_down	FALSE	TRUE	0.0191467	-0.00181588	opposite_HR_up_reference_down	FALSE	0.0333338
BBS5	1.19015	0.446587	-0.0280042		FALSE	GSE275249_Allograft_PBS	opposite_HR_up_reference_down	FALSE	TRUE			zero_or_undefined		0.0333293
CASP9	0.168287	0.932106	-0.197972	-0.0906808	FALSE	GSE275249_Allograft_PBS	opposite_HR_up_reference_down	FALSE	TRUE	-0.0152604	0.0179522	opposite_HR_down_reference_up	FALSE	0.0333161
MAP2K2	0.241911	0.837158	-0.137526	0.194851	FALSE	GSE275249_Allograft_PBS	opposite_HR_up_reference_down	FALSE	TRUE	0.0471366	-0.0267971	opposite_HR_up_reference_down	FALSE	0.0332691
TLCD2	1.43487	0.304447	-0.0231756	-0.285214	FALSE	GSE275249_Allograft_PBS	opposite_HR_up_reference_down	FALSE	TRUE	-0.409243	0.00661	opposite_HR_down_reference_up	FALSE	0.0332539
TOGARAM2	0.756325	0.809737	-0.0439545	0.022435	FALSE	GSE275249_Allograft_PBS	opposite_HR_up_reference_down	FALSE	TRUE	0.0169682	-0.000986121	opposite_HR_up_reference_down	FALSE	0.0332439
PCDH7	3.5425	0.016265	-0.0093747	0.961037	FALSE	GSE275249_Allograft_PBS	opposite_HR_up_reference_down	FALSE	TRUE	3.40447	-0.00900943	opposite_HR_up_reference_down	FALSE	0.0332099
PRCC	0.843964	0.338834	-0.039306	-0.198104	FALSE	GSE275249_Allograft_PBS	opposite_HR_up_reference_down	FALSE	TRUE	-0.167193	0.00778668	opposite_HR_down_reference_up	FALSE	0.0331729
DUS1L	0.378515	0.664391	-0.0874201	0.747747	FALSE	GSE275249_Allograft_PBS	opposite_HR_up_reference_down	FALSE	TRUE	0.283034	-0.0653681	opposite_HR_up_reference_down	FALSE	0.0330898
SMG9	0.985521	0.330297	-0.0335721	0.487455	FALSE	GSE275249_Allograft_PBS	opposite_HR_up_reference_down	FALSE	TRUE	0.480397	-0.0163649	opposite_HR_up_reference_down	FALSE	0.033086
PRDM10	0.459106	0.825128	-0.0720376	0.622435	FALSE	GSE275249_Allograft_PBS	opposite_HR_up_reference_down	FALSE	TRUE	0.285763	-0.0448387	opposite_HR_up_reference_down	FALSE	0.0330729
TIMM9	0.418594	0.834833	-0.0789606	-0.383423	FALSE	GSE275249_Allograft_PBS	opposite_HR_up_reference_down	FALSE	TRUE	-0.160499	0.0302753	opposite_HR_down_reference_up	FALSE	0.0330524
MAT2A	0.893274	0.253111	-0.036959	-0.114112	FALSE	GSE275249_Allograft_PBS	opposite_HR_up_reference_down	FALSE	TRUE	-0.101933	0.00421746	opposite_HR_down_reference_up	FALSE	0.0330145
STK19	2.7446	0.0182311	-0.0120179	-0.138735	FALSE	GSE275249_Allograft_PBS	opposite_HR_up_reference_down	FALSE	TRUE	-0.380772	0.0016673	opposite_HR_down_reference_up	FALSE	0.0329842
TMEM147	0.25379	0.850134	-0.129789	-0.202174	FALSE	GSE275249_Allograft_PBS	opposite_HR_up_reference_down	FALSE	TRUE	-0.0513097	0.0262399	opposite_HR_down_reference_up	FALSE	0.0329391
PPARGC1B	1.18392	0.558516	-0.0277786	0.604282	FALSE	GSE275249_Allograft_PBS	opposite_HR_up_reference_down	FALSE	TRUE	0.715419	-0.0167861	opposite_HR_up_reference_down	FALSE	0.0328876
SAT2	0.1941	0.870906	-0.168983	-0.290147	FALSE	GSE275249_Allograft_PBS	opposite_HR_up_reference_down	FALSE	TRUE	-0.0563177	0.0490299	opposite_HR_down_reference_up	FALSE	0.0327996
ZNF106	1.56743	0.0379215	-0.0209067	-0.112914	FALSE	GSE275249_Allograft_PBS	opposite_HR_up_reference_down	FALSE	TRUE	-0.176984	0.00236066	opposite_HR_down_reference_up	FALSE	0.0327697
GLMN	0.175865	0.934706	-0.186069	0.0505355	FALSE	GSE275249_Allograft_PBS	opposite_HR_up_reference_down	FALSE	TRUE	0.00888742	-0.00940306	opposite_HR_up_reference_down	FALSE	0.032723
LTB4R2	0.317944	0.942493	-0.10288		FALSE	GSE275249_Allograft_PBS	opposite_HR_up_reference_down	FALSE	TRUE			zero_or_undefined		0.03271
GNL3L	0.494434	0.801062	-0.0659766	0.668048	FALSE	GSE275249_Allograft_PBS	opposite_HR_up_reference_down	FALSE	TRUE	0.330306	-0.0440756	opposite_HR_up_reference_down	FALSE	0.0326211
NEPRO	0.762791	0.426946	-0.0427088	0.230352	FALSE	GSE275249_Allograft_PBS	opposite_HR_up_reference_down	FALSE	TRUE	0.17571	-0.00983806	opposite_HR_up_reference_down	FALSE	0.0325779
RAB2A	0.251006	0.771302	-0.129713	0.15935	FALSE	GSE275249_Allograft_PBS	opposite_HR_up_reference_down	FALSE	TRUE	0.0399979	-0.0206699	opposite_HR_up_reference_down	FALSE	0.0325588
TRIAP1	0.369104	0.773596	-0.0881346	0.629107	FALSE	GSE275249_Allograft_PBS	opposite_HR_up_reference_down	FALSE	TRUE	0.232206	-0.0554461	opposite_HR_up_reference_down	FALSE	0.0325308
VPS35	0.297776	0.724523	-0.109002	0.612546	FALSE	GSE275249_Allograft_PBS	opposite_HR_up_reference_down	FALSE	TRUE	0.182401	-0.0667685	opposite_HR_up_reference_down	FALSE	0.0324581
HGS	0.891822	0.298302	-0.0363372	1.25357	FALSE	GSE275249_Allograft_PBS	opposite_HR_up_reference_down	FALSE	TRUE	1.11796	-0.0455513	opposite_HR_up_reference_down	FALSE	0.0324064
CEBPZOS	0.140674	0.916728	-0.23036	-0.419288	FALSE	GSE275249_Allograft_PBS	opposite_HR_up_reference_down	FALSE	TRUE	-0.0589831	0.0965873	opposite_HR_down_reference_up	FALSE	0.0324058
TAF11	0.460513	0.664623	-0.0703023	0.629653	FALSE	GSE275249_Allograft_PBS	opposite_HR_up_reference_down	FALSE	TRUE	0.289963	-0.0442661	opposite_HR_up_reference_down	FALSE	0.0323751
CNPY4	0.526841	0.610875	-0.0613035	0.392088	FALSE	GSE275249_Allograft_PBS	opposite_HR_up_reference_down	FALSE	TRUE	0.206568	-0.0240363	opposite_HR_up_reference_down	FALSE	0.0322972
FBXW5	0.271852	0.803681	-0.118762	0.739941	FALSE	GSE275249_Allograft_PBS	opposite_HR_up_reference_down	FALSE	TRUE	0.201155	-0.0878768	opposite_HR_up_reference_down	FALSE	0.0322857
NPRL3	0.947467	0.344917	-0.0340531	-0.101448	FALSE	GSE275249_Allograft_PBS	opposite_HR_up_reference_down	FALSE	TRUE	-0.0961182	0.00345461	opposite_HR_down_reference_up	FALSE	0.0322642
XPOT	0.313516	0.715096	-0.102762	1.14219	FALSE	GSE275249_Allograft_PBS	opposite_HR_up_reference_down	FALSE	TRUE	0.358096	-0.117374	opposite_HR_up_reference_down	FALSE	0.0322176
SRC	0.37999	0.789422	-0.0846941	-0.535574	FALSE	GSE275249_Allograft_PBS	opposite_HR_up_reference_down	FALSE	TRUE	-0.203513	0.04536	opposite_HR_down_reference_up	FALSE	0.0321829
TMEM255B	0.311557	0.829599	-0.102956	2.11128	FALSE	GSE275249_Allograft_PBS	opposite_HR_up_reference_down	FALSE	TRUE	0.657783	-0.217369	opposite_HR_up_reference_down	FALSE	0.0320767
PSMD2	0.724044	0.256169	-0.0442299	0.334062	FALSE	GSE275249_Allograft_PBS	opposite_HR_up_reference_down	FALSE	TRUE	0.241876	-0.0147755	opposite_HR_up_reference_down	FALSE	0.0320244
CRLS1	0.1827	0.881542	-0.175008	0.0576028	FALSE	GSE275249_Allograft_PBS	opposite_HR_up_reference_down	FALSE	TRUE	0.010524	-0.0100809	opposite_HR_up_reference_down	FALSE	0.0319739
CAND2	0.0941367	0.976059	-0.339135	-0.797061	FALSE	GSE275249_Allograft_PBS	opposite_HR_up_reference_down	FALSE	TRUE	-0.0750327	0.270311	opposite_HR_down_reference_up	FALSE	0.031925
NT5C3B	0.449844	0.669207	-0.0709418	0.279234	FALSE	GSE275249_Allograft_PBS	opposite_HR_up_reference_down	FALSE	TRUE	0.125612	-0.0198094	opposite_HR_up_reference_down	FALSE	0.0319128
DOCK7	1.29909	0.22919	-0.0245591	-0.123736	FALSE	GSE275249_Allograft_PBS	opposite_HR_up_reference_down	FALSE	TRUE	-0.160745	0.00303886	opposite_HR_down_reference_up	FALSE	0.0319046
KLHL9	0.485674	0.60368	-0.0654605	-0.60825	FALSE	GSE275249_Allograft_PBS	opposite_HR_up_reference_down	FALSE	TRUE	-0.295411	0.0398164	opposite_HR_down_reference_up	FALSE	0.0317925
CCDC124	0.315793	0.820693	-0.100387	0.126687	FALSE	GSE275249_Allograft_PBS	opposite_HR_up_reference_down	FALSE	TRUE	0.0400067	-0.0127177	opposite_HR_up_reference_down	FALSE	0.0317015
TSC2	0.61315	0.726642	-0.0516491	0.175808	FALSE	GSE275249_Allograft_PBS	opposite_HR_up_reference_down	FALSE	TRUE	0.107797	-0.00908035	opposite_HR_up_reference_down	FALSE	0.0316687
SLC2A12	0.853693	0.803092	-0.0370295	0.702112	FALSE	GSE275249_Allograft_PBS	opposite_HR_up_reference_down	FALSE	TRUE	0.599388	-0.0259989	opposite_HR_up_reference_down	FALSE	0.0316118
GIGYF1	1.11735	0.300268	-0.0281701	-0.113736	FALSE	GSE275249_Allograft_PBS	opposite_HR_up_reference_down	FALSE	TRUE	-0.127083	0.00320396	opposite_HR_down_reference_up	FALSE	0.0314759
FAM133B	0.643087	0.678617	-0.0489003	-0.249757	FALSE	GSE275249_Allograft_PBS	opposite_HR_up_reference_down	FALSE	TRUE	-0.160615	0.0122132	opposite_HR_down_reference_up	FALSE	0.0314471
ZNF3	0.340374	0.759668	-0.0922017	0.519103	FALSE	GSE275249_Allograft_PBS	opposite_HR_up_reference_down	FALSE	TRUE	0.176689	-0.0478622	opposite_HR_up_reference_down	FALSE	0.0313831
HDAC5	0.530507	0.657538	-0.0591202	-0.289644	FALSE	GSE275249_Allograft_PBS	opposite_HR_up_reference_down	FALSE	TRUE	-0.153658	0.0171238	opposite_HR_down_reference_up	FALSE	0.0313637
MTUS1	0.229553	0.804302	-0.136384	0.201654	FALSE	GSE275249_Allograft_PBS	opposite_HR_up_reference_down	FALSE	TRUE	0.0462905	-0.0275024	opposite_HR_up_reference_down	FALSE	0.0313074
E2F1	0.251297	0.929368	-0.124338		FALSE	GSE275249_Allograft_PBS	opposite_HR_up_reference_down	FALSE	TRUE			zero_or_undefined		0.0312457
RASA1	0.410968	0.66523	-0.0760098	0.0758308	FALSE	GSE275249_Allograft_PBS	opposite_HR_up_reference_down	FALSE	TRUE	0.0311641	-0.00576388	opposite_HR_up_reference_down	FALSE	0.0312376
MINK1	0.322028	0.733432	-0.0968136	1.11702	FALSE	GSE275249_Allograft_PBS	opposite_HR_up_reference_down	FALSE	TRUE	0.359712	-0.108143	opposite_HR_up_reference_down	FALSE	0.0311767
HYAL2	1.04339	0.453301	-0.0298745	0.0989481	FALSE	GSE275249_Allograft_PBS	opposite_HR_up_reference_down	FALSE	TRUE	0.103241	-0.00295602	opposite_HR_up_reference_down	FALSE	0.0311706
RANGAP1	0.287218	0.770581	-0.108032	0.582303	FALSE	GSE275249_Allograft_PBS	opposite_HR_up_reference_down	FALSE	TRUE	0.167248	-0.0629077	opposite_HR_up_reference_down	FALSE	0.0310289
TMEM39B	0.190693	0.941276	-0.162609	0.103988	FALSE	GSE275249_Allograft_PBS	opposite_HR_up_reference_down	FALSE	TRUE	0.0198299	-0.0169094	opposite_HR_up_reference_down	FALSE	0.0310084
PEX3	0.439985	0.759113	-0.07039	-0.0685857	FALSE	GSE275249_Allograft_PBS	opposite_HR_up_reference_down	FALSE	TRUE	-0.0301767	0.00482775	opposite_HR_down_reference_up	FALSE	0.0309706
PTPN11	0.374735	0.758147	-0.0824948	0.468629	FALSE	GSE275249_Allograft_PBS	opposite_HR_up_reference_down	FALSE	TRUE	0.175611	-0.0386594	opposite_HR_up_reference_down	FALSE	0.0309137
CCT6A	0.25849	0.787573	-0.119557	0.424334	FALSE	GSE275249_Allograft_PBS	opposite_HR_up_reference_down	FALSE	TRUE	0.109686	-0.0507321	opposite_HR_up_reference_down	FALSE	0.0309042
SPTLC2	0.719351	0.463136	-0.0429417	0.231068	FALSE	GSE275249_Allograft_PBS	opposite_HR_up_reference_down	FALSE	TRUE	0.166219	-0.00992247	opposite_HR_up_reference_down	FALSE	0.0308902
TRAPPC3	0.408418	0.699776	-0.0756215	1.05417	FALSE	GSE275249_Allograft_PBS	opposite_HR_up_reference_down	FALSE	TRUE	0.430543	-0.0797179	opposite_HR_up_reference_down	FALSE	0.0308852
FAR1	0.79178	0.309581	-0.0389851	-0.0984675	FALSE	GSE275249_Allograft_PBS	opposite_HR_up_reference_down	FALSE	TRUE	-0.0779646	0.00383877	opposite_HR_down_reference_up	FALSE	0.0308676
MBP	0.77408	0.39378	-0.0398553	0.561501	FALSE	GSE275249_Allograft_PBS	opposite_HR_up_reference_down	FALSE	TRUE	0.434646	-0.0223788	opposite_HR_up_reference_down	FALSE	0.0308512
ING4	0.320801	0.770581	-0.0961529	0.177535	FALSE	GSE275249_Allograft_PBS	opposite_HR_up_reference_down	FALSE	TRUE	0.0569535	-0.0170705	opposite_HR_up_reference_down	FALSE	0.030846
EIF4H	0.331704	0.684151	-0.0929798	-0.202869	FALSE	GSE275249_Allograft_PBS	opposite_HR_up_reference_down	FALSE	TRUE	-0.0672924	0.0188627	opposite_HR_down_reference_up	FALSE	0.0308418
LARP4	0.407641	0.664464	-0.0755159	0.317277	FALSE	GSE275249_Allograft_PBS	opposite_HR_up_reference_down	FALSE	TRUE	0.129335	-0.0239594	opposite_HR_up_reference_down	FALSE	0.0307833
SNRPF	0.426877	0.773596	-0.0721082	-0.0220887	FALSE	GSE275249_Allograft_PBS	opposite_HR_up_reference_down	FALSE	TRUE	-0.00942917	0.00159278	opposite_HR_down_reference_up	FALSE	0.0307814
ZMYM3	0.390086	0.749532	-0.0789064	0.640543	FALSE	GSE275249_Allograft_PBS	opposite_HR_up_reference_down	FALSE	TRUE	0.249867	-0.050543	opposite_HR_up_reference_down	FALSE	0.0307803
FAM120A	0.619893	0.35006	-0.0496526	-0.420991	FALSE	GSE275249_Allograft_PBS	opposite_HR_up_reference_down	FALSE	TRUE	-0.26097	0.0209033	opposite_HR_down_reference_up	FALSE	0.0307793
VPS53	0.424229	0.694285	-0.0722812	0.496864	FALSE	GSE275249_Allograft_PBS	opposite_HR_up_reference_down	FALSE	TRUE	0.210784	-0.0359139	opposite_HR_up_reference_down	FALSE	0.0306638
LACTB	0.748105	0.477848	-0.0409595	-0.316915	FALSE	GSE275249_Allograft_PBS	opposite_HR_up_reference_down	FALSE	TRUE	-0.237086	0.0129807	opposite_HR_down_reference_up	FALSE	0.030642
HTRA1	0.312073	0.851118	-0.0981691	2.92266	FALSE	GSE275249_Allograft_PBS	opposite_HR_up_reference_down	FALSE	TRUE	0.912085	-0.286915	opposite_HR_up_reference_down	FALSE	0.030636
HNRNPL	0.210528	0.840037	-0.145356	0.260268	FALSE	GSE275249_Allograft_PBS	opposite_HR_up_reference_down	FALSE	TRUE	0.0547936	-0.0378315	opposite_HR_up_reference_down	FALSE	0.0306014
BDP1	0.797084	0.338792	-0.0382257	0.0773824	FALSE	GSE275249_Allograft_PBS	opposite_HR_up_reference_down	FALSE	TRUE	0.0616803	-0.002958	opposite_HR_up_reference_down	FALSE	0.0304691
ELAVL1	0.359145	0.668739	-0.0847234	0.187814	FALSE	GSE275249_Allograft_PBS	opposite_HR_up_reference_down	FALSE	TRUE	0.0674525	-0.0159123	opposite_HR_up_reference_down	FALSE	0.030428
SPEN	0.453044	0.620908	-0.0671129	-0.33464	FALSE	GSE275249_Allograft_PBS	opposite_HR_up_reference_down	FALSE	TRUE	-0.151607	0.0224587	opposite_HR_down_reference_up	FALSE	0.0304051
GNL2	0.23957	0.808794	-0.12676	-0.0104416	FALSE	GSE275249_Allograft_PBS	opposite_HR_up_reference_down	FALSE	TRUE	-0.00250149	0.00132357	opposite_HR_down_reference_up	FALSE	0.0303679
ZCCHC17	0.338985	0.781581	-0.0894767	-0.15194	FALSE	GSE275249_Allograft_PBS	opposite_HR_up_reference_down	FALSE	TRUE	-0.0515055	0.0135951	opposite_HR_down_reference_up	FALSE	0.0303313
PGLS	0.120899	0.949139	-0.250733	0.0421919	FALSE	GSE275249_Allograft_PBS	opposite_HR_up_reference_down	FALSE	TRUE	0.00510094	-0.0105789	opposite_HR_up_reference_down	FALSE	0.0303133
SCAMP2	0.235757	0.857524	-0.128363	0.639776	FALSE	GSE275249_Allograft_PBS	opposite_HR_up_reference_down	FALSE	TRUE	0.150832	-0.0821239	opposite_HR_up_reference_down	FALSE	0.0302626
NEURL4	0.777554	0.571231	-0.0388323	0.332291	FALSE	GSE275249_Allograft_PBS	opposite_HR_up_reference_down	FALSE	TRUE	0.258374	-0.0129036	opposite_HR_up_reference_down	FALSE	0.0301942
RNMT	0.402599	0.614646	-0.0749666	-0.569048	FALSE	GSE275249_Allograft_PBS	opposite_HR_up_reference_down	FALSE	TRUE	-0.229099	0.0426596	opposite_HR_down_reference_up	FALSE	0.0301815
MBOAT7	0.775357	0.601867	-0.0388452	1.06361	FALSE	GSE275249_Allograft_PBS	opposite_HR_up_reference_down	FALSE	TRUE	0.824679	-0.0413162	opposite_HR_up_reference_down	FALSE	0.0301189
GATC	0.313732	0.805966	-0.0959344	-0.339197	FALSE	GSE275249_Allograft_PBS	opposite_HR_up_reference_down	FALSE	TRUE	-0.106417	0.0325407	opposite_HR_down_reference_up	FALSE	0.0300977
LARS2	0.221704	0.906089	-0.135651	0.00399596	FALSE	GSE275249_Allograft_PBS	opposite_HR_up_reference_down	FALSE	TRUE	0.000885922	-0.000542056	opposite_HR_up_reference_down	FALSE	0.0300744
NEK8	0.23002	0.934826	-0.130669	0.926638	FALSE	GSE275249_Allograft_PBS	opposite_HR_up_reference_down	FALSE	TRUE	0.213145	-0.121083	opposite_HR_up_reference_down	FALSE	0.0300565
NME4	0.567281	0.664246	-0.0529606	-0.244532	FALSE	GSE275249_Allograft_PBS	opposite_HR_up_reference_down	FALSE	TRUE	-0.138719	0.0129506	opposite_HR_down_reference_up	FALSE	0.0300436
CHCHD5	0.492445	0.776045	-0.0609234	0.288732	FALSE	GSE275249_Allograft_PBS	opposite_HR_up_reference_down	FALSE	TRUE	0.142185	-0.0175905	opposite_HR_up_reference_down	FALSE	0.0300014
IFT74	0.129386	0.949991	-0.231596	-0.237139	FALSE	GSE275249_Allograft_PBS	opposite_HR_up_reference_down	FALSE	TRUE	-0.0306825	0.0549203	opposite_HR_down_reference_up	FALSE	0.0299652
MRTO4	0.307143	0.827704	-0.0975071	0.165234	FALSE	GSE275249_Allograft_PBS	opposite_HR_up_reference_down	FALSE	TRUE	0.0507503	-0.0161115	opposite_HR_up_reference_down	FALSE	0.0299486
POMT1	0.47554	0.800268	-0.0628925	0.524135	FALSE	GSE275249_Allograft_PBS	opposite_HR_up_reference_down	FALSE	TRUE	0.249247	-0.0329642	opposite_HR_up_reference_down	FALSE	0.0299079
TMCO1	0.284717	0.77432	-0.104799	-0.112892	FALSE	GSE275249_Allograft_PBS	opposite_HR_up_reference_down	FALSE	TRUE	-0.0321424	0.0118311	opposite_HR_down_reference_up	FALSE	0.0298381
STX3	0.291296	0.767077	-0.102342	-0.0226885	FALSE	GSE275249_Allograft_PBS	opposite_HR_up_reference_down	FALSE	TRUE	-0.00660906	0.00232198	opposite_HR_down_reference_up	FALSE	0.0298116
TBC1D17	0.270871	0.802371	-0.110038	0.787441	FALSE	GSE275249_Allograft_PBS	opposite_HR_up_reference_down	FALSE	TRUE	0.213294	-0.0866483	opposite_HR_up_reference_down	FALSE	0.029806
CHAF1A	0.294407	0.853817	-0.101163	0.540677	FALSE	GSE275249_Allograft_PBS	opposite_HR_up_reference_down	FALSE	TRUE	0.159179	-0.0546965	opposite_HR_up_reference_down	FALSE	0.0297831
GUF1	0.256767	0.845904	-0.11595	0.732465	FALSE	GSE275249_Allograft_PBS	opposite_HR_up_reference_down	FALSE	TRUE	0.188073	-0.0849292	opposite_HR_up_reference_down	FALSE	0.0297721
DDX17	0.709736	0.656947	-0.0418209	-0.0745242	FALSE	GSE275249_Allograft_PBS	opposite_HR_up_reference_down	FALSE	TRUE	-0.0528925	0.00311667	opposite_HR_down_reference_up	FALSE	0.0296818
VPS18	1.01305	0.477848	-0.0292432	0.396715	FALSE	GSE275249_Allograft_PBS	opposite_HR_up_reference_down	FALSE	TRUE	0.401893	-0.0116012	opposite_HR_up_reference_down	FALSE	0.0296249
THRAP3	0.353339	0.670857	-0.0836923	-0.210958	FALSE	GSE275249_Allograft_PBS	opposite_HR_up_reference_down	FALSE	TRUE	-0.0745397	0.0176555	opposite_HR_down_reference_up	FALSE	0.0295718
CNTROB	0.32532	0.782229	-0.0907366	0.794228	FALSE	GSE275249_Allograft_PBS	opposite_HR_up_reference_down	FALSE	TRUE	0.258379	-0.0720656	opposite_HR_up_reference_down	FALSE	0.0295184
HEMK1	0.116136	0.945677	-0.253944	0.631476	FALSE	GSE275249_Allograft_PBS	opposite_HR_up_reference_down	FALSE	TRUE	0.0733371	-0.16036	opposite_HR_up_reference_down	FALSE	0.0294921
FAM43B	0.0727516	0.987709	-0.404753		FALSE	GSE275249_Allograft_PBS	opposite_HR_up_reference_down	FALSE	TRUE			zero_or_undefined		0.0294465
TIPIN	0.182975	0.940837	-0.160867	-0.113012	FALSE	GSE275249_Allograft_PBS	opposite_HR_up_reference_down	FALSE	TRUE	-0.0206784	0.01818	opposite_HR_down_reference_up	FALSE	0.0294345
NUDT18	0.290507	0.888124	-0.101114	-0.233683	FALSE	GSE275249_Allograft_PBS	opposite_HR_up_reference_down	FALSE	TRUE	-0.0678866	0.0236287	opposite_HR_down_reference_up	FALSE	0.0293744
MAPKAPK3	0.419604	0.730389	-0.0699804	0.175196	FALSE	GSE275249_Allograft_PBS	opposite_HR_up_reference_down	FALSE	TRUE	0.0735129	-0.0122603	opposite_HR_up_reference_down	FALSE	0.0293641
SLC2A8	0.152338	0.954356	-0.192147	0.308087	FALSE	GSE275249_Allograft_PBS	opposite_HR_up_reference_down	FALSE	TRUE	0.0469333	-0.059198	opposite_HR_up_reference_down	FALSE	0.0292713
FOXN3	0.439168	0.613149	-0.0664934	-0.170194	FALSE	GSE275249_Allograft_PBS	opposite_HR_up_reference_down	FALSE	TRUE	-0.0747438	0.0113168	opposite_HR_down_reference_up	FALSE	0.0292018
PPARA	0.158227	0.90885	-0.184473	0.500025	FALSE	GSE275249_Allograft_PBS	opposite_HR_up_reference_down	FALSE	TRUE	0.0791175	-0.092241	opposite_HR_up_reference_down	FALSE	0.0291885
ATG101	0.485664	0.728746	-0.0600755	0.382948	FALSE	GSE275249_Allograft_PBS	opposite_HR_up_reference_down	FALSE	TRUE	0.185984	-0.0230058	opposite_HR_up_reference_down	FALSE	0.0291765
ABCF1	0.687571	0.343106	-0.0423847	0.107295	FALSE	GSE275249_Allograft_PBS	opposite_HR_up_reference_down	FALSE	TRUE	0.0737732	-0.00454769	opposite_HR_up_reference_down	FALSE	0.0291425
GAR1	0.204745	0.906922	-0.142228	-0.0497934	FALSE	GSE275249_Allograft_PBS	opposite_HR_up_reference_down	FALSE	TRUE	-0.010195	0.00708201	opposite_HR_down_reference_up	FALSE	0.0291204
MPI	0.235187	0.893622	-0.123772	0.354031	FALSE	GSE275249_Allograft_PBS	opposite_HR_up_reference_down	FALSE	TRUE	0.0832635	-0.0438192	opposite_HR_up_reference_down	FALSE	0.0291096
SH3RF1	0.440088	0.710966	-0.0661054	0.0109416	FALSE	GSE275249_Allograft_PBS	opposite_HR_up_reference_down	FALSE	TRUE	0.00481528	-0.000723302	opposite_HR_up_reference_down	FALSE	0.0290922
TRIM68	0.184094	0.928338	-0.157988	0.652892	FALSE	GSE275249_Allograft_PBS	opposite_HR_up_reference_down	FALSE	TRUE	0.120193	-0.103149	opposite_HR_up_reference_down	FALSE	0.0290845
CBR4	0.132093	0.929368	-0.220127	0.0376187	FALSE	GSE275249_Allograft_PBS	opposite_HR_up_reference_down	FALSE	TRUE	0.00496917	-0.0082809	opposite_HR_up_reference_down	FALSE	0.0290774
GCLC	0.471704	0.663304	-0.061622	0.85988	FALSE	GSE275249_Allograft_PBS	opposite_HR_up_reference_down	FALSE	TRUE	0.405609	-0.0529875	opposite_HR_up_reference_down	FALSE	0.0290673
YIPF3	0.410847	0.697928	-0.0705636	0.139473	FALSE	GSE275249_Allograft_PBS	opposite_HR_up_reference_down	FALSE	TRUE	0.0573021	-0.00984172	opposite_HR_up_reference_down	FALSE	0.0289909
PMF1	0.434438	0.791165	-0.0666419		FALSE	GSE275249_Allograft_PBS	opposite_HR_up_reference_down	FALSE	TRUE			zero_or_undefined		0.0289518
BCL7C	0.184129	0.889092	-0.157212	-0.0408065	FALSE	GSE275249_Allograft_PBS	opposite_HR_up_reference_down	FALSE	TRUE	-0.00751365	0.00641528	opposite_HR_down_reference_up	FALSE	0.0289473
MSH6	0.394853	0.664246	-0.073288	-0.153319	FALSE	GSE275249_Allograft_PBS	opposite_HR_up_reference_down	FALSE	TRUE	-0.0605386	0.0112365	opposite_HR_down_reference_up	FALSE	0.028938
RTN4	0.780513	0.34743	-0.0369608	-0.283709	FALSE	GSE275249_Allograft_PBS	opposite_HR_up_reference_down	FALSE	TRUE	-0.221438	0.0104861	opposite_HR_down_reference_up	FALSE	0.0288484
MED26	0.948724	0.614179	-0.0304032		FALSE	GSE275249_Allograft_PBS	opposite_HR_up_reference_down	FALSE	TRUE			zero_or_undefined		0.0288443
NME1	0.475206	0.762416	-0.0605801		FALSE	GSE275249_Allograft_PBS	opposite_HR_up_reference_down	FALSE	TRUE			zero_or_undefined		0.028788
ELP3	0.585403	0.53393	-0.0490546	0.280682	FALSE	GSE275249_Allograft_PBS	opposite_HR_up_reference_down	FALSE	TRUE	0.164312	-0.0137687	opposite_HR_up_reference_down	FALSE	0.0287167
SSRP1	0.261385	0.76543	-0.109676	0.369307	FALSE	GSE275249_Allograft_PBS	opposite_HR_up_reference_down	FALSE	TRUE	0.0965312	-0.040504	opposite_HR_up_reference_down	FALSE	0.0286676
THOC5	0.426746	0.736159	-0.0671049	-0.362169	FALSE	GSE275249_Allograft_PBS	opposite_HR_up_reference_down	FALSE	TRUE	-0.154554	0.0243033	opposite_HR_down_reference_up	FALSE	0.0286368
TIRAP	0.753053	0.77988	-0.0380083	-0.770336	FALSE	GSE275249_Allograft_PBS	opposite_HR_up_reference_down	FALSE	TRUE	-0.580103	0.0292792	opposite_HR_down_reference_up	FALSE	0.0286223
ALKBH6	1.02679	0.787657	-0.0278507		FALSE	GSE275249_Allograft_PBS	opposite_HR_up_reference_down	FALSE	TRUE			zero_or_undefined		0.0285968
RRP1	0.171103	0.923289	-0.167018	1.03581	FALSE	GSE275249_Allograft_PBS	opposite_HR_up_reference_down	FALSE	TRUE	0.177229	-0.172998	opposite_HR_up_reference_down	FALSE	0.0285773
FKTN	0.338365	0.857943	-0.0844285	0.165669	FALSE	GSE275249_Allograft_PBS	opposite_HR_up_reference_down	FALSE	TRUE	0.0560565	-0.0139871	opposite_HR_up_reference_down	FALSE	0.0285677
GPAA1	0.158098	0.874395	-0.180686	0.369774	FALSE	GSE275249_Allograft_PBS	opposite_HR_up_reference_down	FALSE	TRUE	0.0584605	-0.0668131	opposite_HR_up_reference_down	FALSE	0.0285661
KIAA0586	0.264427	0.899667	-0.107811	-0.0980308	FALSE	GSE275249_Allograft_PBS	opposite_HR_up_reference_down	FALSE	TRUE	-0.025922	0.0105688	opposite_HR_down_reference_up	FALSE	0.0285081
NOP9	0.853209	0.422471	-0.0333657	0.661709	FALSE	GSE275249_Allograft_PBS	opposite_HR_up_reference_down	FALSE	TRUE	0.564576	-0.0220784	opposite_HR_up_reference_down	FALSE	0.0284679
ASNSD1	0.146319	0.887375	-0.194386	-0.572501	FALSE	GSE275249_Allograft_PBS	opposite_HR_up_reference_down	FALSE	TRUE	-0.0837678	0.111286	opposite_HR_down_reference_up	FALSE	0.0284424
PWWP2B	0.175178	0.907718	-0.162333	0.746798	FALSE	GSE275249_Allograft_PBS	opposite_HR_up_reference_down	FALSE	TRUE	0.130822	-0.12123	opposite_HR_up_reference_down	FALSE	0.028437
BAG6	0.254506	0.763918	-0.111685	0.999474	FALSE	GSE275249_Allograft_PBS	opposite_HR_up_reference_down	FALSE	TRUE	0.254372	-0.111626	opposite_HR_up_reference_down	FALSE	0.0284245
PKNOX1	0.238378	0.871784	-0.118993	0.172533	FALSE	GSE275249_Allograft_PBS	opposite_HR_up_reference_down	FALSE	TRUE	0.0411282	-0.0205303	opposite_HR_up_reference_down	FALSE	0.0283654
DPF2	0.860715	0.444398	-0.0328561	-0.274144	FALSE	GSE275249_Allograft_PBS	opposite_HR_up_reference_down	FALSE	TRUE	-0.23596	0.00900732	opposite_HR_down_reference_up	FALSE	0.0282798
RREB1	0.403224	0.807598	-0.0701311	0.308283	FALSE	GSE275249_Allograft_PBS	opposite_HR_up_reference_down	FALSE	TRUE	0.124307	-0.0216202	opposite_HR_up_reference_down	FALSE	0.0282786
WDR43	0.725171	0.494048	-0.0389235	0.083762	FALSE	GSE275249_Allograft_PBS	opposite_HR_up_reference_down	FALSE	TRUE	0.0607418	-0.00326031	opposite_HR_up_reference_down	FALSE	0.0282262
ANKRD9	0.0869707	0.948856	-0.324339	1.13705	FALSE	GSE275249_Allograft_PBS	opposite_HR_up_reference_down	FALSE	TRUE	0.0988899	-0.36879	opposite_HR_up_reference_down	FALSE	0.028208
WASF2	0.25415	0.767165	-0.110796	0.362531	FALSE	GSE275249_Allograft_PBS	opposite_HR_up_reference_down	FALSE	TRUE	0.0921372	-0.0401668	opposite_HR_up_reference_down	FALSE	0.0281587
PNISR	0.211806	0.873261	-0.132888	-0.0202832	FALSE	GSE275249_Allograft_PBS	opposite_HR_up_reference_down	FALSE	TRUE	-0.00429611	0.00269539	opposite_HR_down_reference_up	FALSE	0.0281465
P3H3	1.45586	0.0747883	-0.0193096	0.0757773	FALSE	GSE275249_Allograft_PBS	opposite_HR_up_reference_down	FALSE	TRUE	0.110321	-0.00146323	opposite_HR_up_reference_down	FALSE	0.0281121
DPH3	0.276425	0.833708	-0.101569	-0.00661873	FALSE	GSE275249_Allograft_PBS	opposite_HR_up_reference_down	FALSE	TRUE	-0.00182958	0.000672258	opposite_HR_down_reference_up	FALSE	0.0280762
KLHL15	0.391985	0.808794	-0.0716128	-0.420813	FALSE	GSE275249_Allograft_PBS	opposite_HR_up_reference_down	FALSE	TRUE	-0.164953	0.0301356	opposite_HR_down_reference_up	FALSE	0.0280712
DLK2	0.129068	0.977416	-0.217373		FALSE	GSE275249_Allograft_PBS	opposite_HR_up_reference_down	FALSE	TRUE			zero_or_undefined		0.028056
MRPL39	0.243588	0.886431	-0.115154	0.107354	FALSE	GSE275249_Allograft_PBS	opposite_HR_up_reference_down	FALSE	TRUE	0.0261501	-0.0123623	opposite_HR_up_reference_down	FALSE	0.0280502
TRMT2A	0.344124	0.79546	-0.0811898	0.595755	FALSE	GSE275249_Allograft_PBS	opposite_HR_up_reference_down	FALSE	TRUE	0.205014	-0.0483692	opposite_HR_up_reference_down	FALSE	0.0279394
HIKESHI	0.184412	0.882865	-0.150962	0.190141	FALSE	GSE275249_Allograft_PBS	opposite_HR_up_reference_down	FALSE	TRUE	0.0350643	-0.028704	opposite_HR_up_reference_down	FALSE	0.0278392
DDHD1	0.208105	0.887835	-0.133635	-0.493306	FALSE	GSE275249_Allograft_PBS	opposite_HR_up_reference_down	FALSE	TRUE	-0.102659	0.065923	opposite_HR_down_reference_up	FALSE	0.0278101
CDC23	0.354166	0.813449	-0.0783459	-0.510217	FALSE	GSE275249_Allograft_PBS	opposite_HR_up_reference_down	FALSE	TRUE	-0.180702	0.0399734	opposite_HR_down_reference_up	FALSE	0.0277474
WDR89	0.247621	0.884655	-0.112034	0.395136	FALSE	GSE275249_Allograft_PBS	opposite_HR_up_reference_down	FALSE	TRUE	0.0978442	-0.0442688	opposite_HR_up_reference_down	FALSE	0.0277421
GNG5	0.510459	0.793354	-0.0543414	0.0726366	FALSE	GSE275249_Allograft_PBS	opposite_HR_up_reference_down	FALSE	TRUE	0.037078	-0.00394718	opposite_HR_up_reference_down	FALSE	0.0277391
SET	0.133253	0.907718	-0.208134	-0.0133059	FALSE	GSE275249_Allograft_PBS	opposite_HR_up_reference_down	FALSE	TRUE	-0.00177305	0.00276942	opposite_HR_down_reference_up	FALSE	0.0277345
CCDC9	0.386795	0.762637	-0.07168	-0.229177	FALSE	GSE275249_Allograft_PBS	opposite_HR_up_reference_down	FALSE	TRUE	-0.0886447	0.0164274	opposite_HR_down_reference_up	FALSE	0.0277255
EPHB6	0.219311	0.949088	-0.126341	-2.34618	FALSE	GSE275249_Allograft_PBS	opposite_HR_up_reference_down	FALSE	TRUE	-0.514543	0.29642	opposite_HR_down_reference_up	FALSE	0.0277081
SLC30A4	0.499999	0.727858	-0.0553754	0.238197	FALSE	GSE275249_Allograft_PBS	opposite_HR_up_reference_down	FALSE	TRUE	0.119098	-0.0131903	opposite_HR_up_reference_down	FALSE	0.0276876
ERC1	0.567672	0.517084	-0.0487386	-0.153849	FALSE	GSE275249_Allograft_PBS	opposite_HR_up_reference_down	FALSE	TRUE	-0.087336	0.00749841	opposite_HR_down_reference_up	FALSE	0.0276676
ABCB6	0.227771	0.953489	-0.121325		FALSE	GSE275249_Allograft_PBS	opposite_HR_up_reference_down	FALSE	TRUE			zero_or_undefined		0.0276344
MDM1	0.45298	0.783131	-0.0609022	0.181576	FALSE	GSE275249_Allograft_PBS	opposite_HR_up_reference_down	FALSE	TRUE	0.0822501	-0.0110583	opposite_HR_up_reference_down	FALSE	0.0275875
AP3M1	0.40885	0.652758	-0.0673958	-0.0538914	FALSE	GSE275249_Allograft_PBS	opposite_HR_up_reference_down	FALSE	TRUE	-0.0220335	0.00363205	opposite_HR_down_reference_up	FALSE	0.0275547
EIF2S2	0.494256	0.563022	-0.0557425	0.218405	FALSE	GSE275249_Allograft_PBS	opposite_HR_up_reference_down	FALSE	TRUE	0.107948	-0.0121744	opposite_HR_up_reference_down	FALSE	0.027551
ATN1	0.399934	0.637	-0.068877	0.109394	FALSE	GSE275249_Allograft_PBS	opposite_HR_up_reference_down	FALSE	TRUE	0.0437503	-0.00753472	opposite_HR_up_reference_down	FALSE	0.0275462
MCM3	0.209385	0.853461	-0.131176	0.30378	FALSE	GSE275249_Allograft_PBS	opposite_HR_up_reference_down	FALSE	TRUE	0.0636069	-0.0398487	opposite_HR_up_reference_down	FALSE	0.0274663
DCAKD	0.223701	0.880983	-0.122695	1.05563	FALSE	GSE275249_Allograft_PBS	opposite_HR_up_reference_down	FALSE	TRUE	0.236146	-0.129521	opposite_HR_up_reference_down	FALSE	0.0274469
AP3D1	0.805325	0.216428	-0.0340658	0.946919	FALSE	GSE275249_Allograft_PBS	opposite_HR_up_reference_down	FALSE	TRUE	0.762577	-0.0322575	opposite_HR_up_reference_down	FALSE	0.027434
DCAF1	0.311622	0.809196	-0.0880237	0.288506	FALSE	GSE275249_Allograft_PBS	opposite_HR_up_reference_down	FALSE	TRUE	0.0899047	-0.0253954	opposite_HR_up_reference_down	FALSE	0.0274301
ATF5	0.603842	0.64506	-0.0453417	0.383056	FALSE	GSE275249_Allograft_PBS	opposite_HR_up_reference_down	FALSE	TRUE	0.231305	-0.0173684	opposite_HR_up_reference_down	FALSE	0.0273793
NANS	0.264155	0.82579	-0.103613	0.407505	FALSE	GSE275249_Allograft_PBS	opposite_HR_up_reference_down	FALSE	TRUE	0.107645	-0.0422227	opposite_HR_up_reference_down	FALSE	0.0273699
PARP1	0.237121	0.824035	-0.115416	0.859589	FALSE	GSE275249_Allograft_PBS	opposite_HR_up_reference_down	FALSE	TRUE	0.203827	-0.0992108	opposite_HR_up_reference_down	FALSE	0.0273676
CTDSP2	0.566584	0.470153	-0.0483007	-0.206663	FALSE	GSE275249_Allograft_PBS	opposite_HR_up_reference_down	FALSE	TRUE	-0.117092	0.00998198	opposite_HR_down_reference_up	FALSE	0.0273664
MCRS1	0.182703	0.878692	-0.149732	0.651919	FALSE	GSE275249_Allograft_PBS	opposite_HR_up_reference_down	FALSE	TRUE	0.119107	-0.0976131	opposite_HR_up_reference_down	FALSE	0.0273564
EFCAB7	0.207827	0.934732	-0.1316	0.0541069	FALSE	GSE275249_Allograft_PBS	opposite_HR_up_reference_down	FALSE	TRUE	0.0112449	-0.00712047	opposite_HR_up_reference_down	FALSE	0.02735
URM1	0.525602	0.600844	-0.0519738	0.0102601	FALSE	GSE275249_Allograft_PBS	opposite_HR_up_reference_down	FALSE	TRUE	0.00539275	-0.000533258	opposite_HR_up_reference_down	FALSE	0.0273175
SAE1	0.189611	0.849296	-0.144038	0.608254	FALSE	GSE275249_Allograft_PBS	opposite_HR_up_reference_down	FALSE	TRUE	0.115332	-0.0876119	opposite_HR_up_reference_down	FALSE	0.0273113
GNPTAB	0.299244	0.766988	-0.0911837	-0.464636	FALSE	GSE275249_Allograft_PBS	opposite_HR_up_reference_down	FALSE	TRUE	-0.139039	0.0423672	opposite_HR_down_reference_up	FALSE	0.0272861
MDH2	0.403005	0.660482	-0.0676444	-0.638031	FALSE	GSE275249_Allograft_PBS	opposite_HR_up_reference_down	FALSE	TRUE	-0.25713	0.0431592	opposite_HR_down_reference_up	FALSE	0.0272611
ZFP64	0.751097	0.60368	-0.0361759	-0.00704233	FALSE	GSE275249_Allograft_PBS	opposite_HR_up_reference_down	FALSE	TRUE	-0.00528947	0.000254763	opposite_HR_down_reference_up	FALSE	0.0271716
GMPPA	1.08899	0.191333	-0.0249177	1.29246	FALSE	GSE275249_Allograft_PBS	opposite_HR_up_reference_down	FALSE	TRUE	1.40748	-0.0322052	opposite_HR_up_reference_down	FALSE	0.0271352
KIF2A	0.342299	0.745917	-0.0792207	-0.000917851	FALSE	GSE275249_Allograft_PBS	opposite_HR_up_reference_down	FALSE	TRUE	-0.000314179	7.27128e-05	opposite_HR_down_reference_up	FALSE	0.0271172
LIG3	0.569945	0.657672	-0.047567	-0.336789	FALSE	GSE275249_Allograft_PBS	opposite_HR_up_reference_down	FALSE	TRUE	-0.191951	0.01602	opposite_HR_down_reference_up	FALSE	0.0271106
NAPEPLD	0.137505	0.923299	-0.196881	0.23002	FALSE	GSE275249_Allograft_PBS	opposite_HR_up_reference_down	FALSE	TRUE	0.0316289	-0.0452866	opposite_HR_up_reference_down	FALSE	0.027072
FUCA2	0.612672	0.423109	-0.0441811	0.200092	FALSE	GSE275249_Allograft_PBS	opposite_HR_up_reference_down	FALSE	TRUE	0.122591	-0.00884027	opposite_HR_up_reference_down	FALSE	0.0270685
MTX1	0.372179	0.814347	-0.0725234	-0.163133	FALSE	GSE275249_Allograft_PBS	opposite_HR_up_reference_down	FALSE	TRUE	-0.0607148	0.011831	opposite_HR_down_reference_up	FALSE	0.0269917
RNF168	0.234671	0.842058	-0.115018	-0.0291611	FALSE	GSE275249_Allograft_PBS	opposite_HR_up_reference_down	FALSE	TRUE	-0.00684329	0.00335405	opposite_HR_down_reference_up	FALSE	0.0269914
RHOD	0.360072	0.849521	-0.0749304	1.15047	FALSE	GSE275249_Allograft_PBS	opposite_HR_up_reference_down	FALSE	TRUE	0.414251	-0.086205	opposite_HR_up_reference_down	FALSE	0.0269804
PIP4P1	0.466286	0.675859	-0.0578575	0.231829	FALSE	GSE275249_Allograft_PBS	opposite_HR_up_reference_down	FALSE	TRUE	0.108099	-0.0134131	opposite_HR_up_reference_down	FALSE	0.0269781
MIA2	0.748118	0.51097	-0.0360523	0.244081	FALSE	GSE275249_Allograft_PBS	opposite_HR_up_reference_down	FALSE	TRUE	0.182602	-0.00879969	opposite_HR_up_reference_down	FALSE	0.0269714
PXMP2	0.489608	0.874961	-0.0546447	-0.381516	FALSE	GSE275249_Allograft_PBS	opposite_HR_up_reference_down	FALSE	TRUE	-0.186793	0.0208479	opposite_HR_down_reference_up	FALSE	0.0267545
PNN	0.16481	0.865906	-0.162284	0.106535	FALSE	GSE275249_Allograft_PBS	opposite_HR_up_reference_down	FALSE	TRUE	0.017558	-0.017289	opposite_HR_up_reference_down	FALSE	0.026746
RPRD1B	0.214477	0.859079	-0.124233	-0.382785	FALSE	GSE275249_Allograft_PBS	opposite_HR_up_reference_down	FALSE	TRUE	-0.0820983	0.0475546	opposite_HR_down_reference_up	FALSE	0.0266451
PPIG	0.168705	0.880128	-0.157702	-0.154832	FALSE	GSE275249_Allograft_PBS	opposite_HR_up_reference_down	FALSE	TRUE	-0.0261208	0.0244173	opposite_HR_down_reference_up	FALSE	0.0266051
RCN2	0.536592	0.4861	-0.0495808	0.297355	FALSE	GSE275249_Allograft_PBS	opposite_HR_up_reference_down	FALSE	TRUE	0.159559	-0.0147431	opposite_HR_up_reference_down	FALSE	0.0266047
FLOT1	0.247916	0.792967	-0.107194	0.367165	FALSE	GSE275249_Allograft_PBS	opposite_HR_up_reference_down	FALSE	TRUE	0.091026	-0.0393577	opposite_HR_up_reference_down	FALSE	0.026575
TGS1	0.304211	0.860341	-0.087282	-0.434777	FALSE	GSE275249_Allograft_PBS	opposite_HR_up_reference_down	FALSE	TRUE	-0.132264	0.0379482	opposite_HR_down_reference_up	FALSE	0.0265521
BLOC1S2	0.305091	0.808129	-0.0867459	0.0937438	FALSE	GSE275249_Allograft_PBS	opposite_HR_up_reference_down	FALSE	TRUE	0.0286003	-0.00813189	opposite_HR_up_reference_down	FALSE	0.0264653
ZNF2	0.30801	0.870021	-0.085906	-0.243207	FALSE	GSE275249_Allograft_PBS	opposite_HR_up_reference_down	FALSE	TRUE	-0.0749104	0.020893	opposite_HR_down_reference_up	FALSE	0.0264599
PHB2	0.513735	0.56291	-0.0514262	0.351947	FALSE	GSE275249_Allograft_PBS	opposite_HR_up_reference_down	FALSE	TRUE	0.180808	-0.0180993	opposite_HR_up_reference_down	FALSE	0.0264194
MRPS35	0.314457	0.835289	-0.0833328	0.199666	FALSE	GSE275249_Allograft_PBS	opposite_HR_up_reference_down	FALSE	TRUE	0.0627865	-0.0166387	opposite_HR_up_reference_down	FALSE	0.0262046
UBE2T	0.78832	0.79936	-0.0332346		FALSE	GSE275249_Allograft_PBS	opposite_HR_up_reference_down	FALSE	TRUE			zero_or_undefined		0.0261995
HMGN1	0.0831301	0.941605	-0.315001	-0.110773	FALSE	GSE275249_Allograft_PBS	opposite_HR_up_reference_down	FALSE	TRUE	-0.00920857	0.0348936	opposite_HR_down_reference_up	FALSE	0.0261861
ACVR1	0.647915	0.458618	-0.0403925	-0.296379	FALSE	GSE275249_Allograft_PBS	opposite_HR_up_reference_down	FALSE	TRUE	-0.192028	0.0119715	opposite_HR_down_reference_up	FALSE	0.0261709
IGF1R	0.148573	0.927505	-0.175782	-0.070989	FALSE	GSE275249_Allograft_PBS	opposite_HR_up_reference_down	FALSE	TRUE	-0.010547	0.0124786	opposite_HR_down_reference_up	FALSE	0.0261164
LLGL1	1.16213	0.222362	-0.0224681	0.487786	FALSE	GSE275249_Allograft_PBS	opposite_HR_up_reference_down	FALSE	TRUE	0.566868	-0.0109596	opposite_HR_up_reference_down	FALSE	0.0261108
TNFRSF19	1.64347	0.178971	-0.0158806	-2.17399	FALSE	GSE275249_Allograft_PBS	opposite_HR_up_reference_down	FALSE	TRUE	-3.57288	0.0345243	opposite_HR_down_reference_up	FALSE	0.0260994
GPSM2	0.371368	0.762416	-0.0702009	0.50879	FALSE	GSE275249_Allograft_PBS	opposite_HR_up_reference_down	FALSE	TRUE	0.188948	-0.0357175	opposite_HR_up_reference_down	FALSE	0.0260704
BTBD10	0.335968	0.770003	-0.0775742	-0.0607888	FALSE	GSE275249_Allograft_PBS	opposite_HR_up_reference_down	FALSE	TRUE	-0.0204231	0.00471564	opposite_HR_down_reference_up	FALSE	0.0260625
NAGLU	1.31478	0.114632	-0.0197819	-0.194141	FALSE	GSE275249_Allograft_PBS	opposite_HR_up_reference_down	FALSE	TRUE	-0.255253	0.00384048	opposite_HR_down_reference_up	FALSE	0.0260089
AP1S1	0.430124	0.696985	-0.0602409	0.984333	FALSE	GSE275249_Allograft_PBS	opposite_HR_up_reference_down	FALSE	TRUE	0.423385	-0.0592971	opposite_HR_up_reference_down	FALSE	0.0259111
EVI5	0.0644872	0.962845	-0.401212	-0.129319	FALSE	GSE275249_Allograft_PBS	opposite_HR_up_reference_down	FALSE	TRUE	-0.00833939	0.0518841	opposite_HR_down_reference_up	FALSE	0.025873
ADNP2	0.564117	0.627192	-0.0457179	-0.153843	FALSE	GSE275249_Allograft_PBS	opposite_HR_up_reference_down	FALSE	TRUE	-0.0867855	0.00703338	opposite_HR_down_reference_up	FALSE	0.0257903
MVB12A	0.22634	0.882865	-0.113724	0.155238	FALSE	GSE275249_Allograft_PBS	opposite_HR_up_reference_down	FALSE	TRUE	0.0351366	-0.0176542	opposite_HR_up_reference_down	FALSE	0.0257402
STAM2	0.364527	0.694539	-0.0705758	0.120496	FALSE	GSE275249_Allograft_PBS	opposite_HR_up_reference_down	FALSE	TRUE	0.043924	-0.0085041	opposite_HR_up_reference_down	FALSE	0.0257268
CXCL14	2.70911	0.0257848	-0.00948321	-0.457199	FALSE	GSE275249_Allograft_PBS	opposite_HR_up_reference_down	FALSE	TRUE	-1.2386	0.00433572	opposite_HR_down_reference_up	FALSE	0.025691
NUP43	0.288346	0.83986	-0.0890735	0.91587	FALSE	GSE275249_Allograft_PBS	opposite_HR_up_reference_down	FALSE	TRUE	0.264088	-0.0815798	opposite_HR_up_reference_down	FALSE	0.025684
PRPSAP1	0.329928	0.734856	-0.0777837	0.838355	FALSE	GSE275249_Allograft_PBS	opposite_HR_up_reference_down	FALSE	TRUE	0.276597	-0.0652103	opposite_HR_up_reference_down	FALSE	0.025663
SRPX2	1.81341	0.0630803	-0.0141503	0.402538	TRUE	GSE275249_Allograft_PBS	opposite_HR_up_reference_down	FALSE	TRUE	0.729967	-0.00569603	opposite_HR_up_reference_down	FALSE	0.0256603
TMEM25	0.12605	0.965367	-0.203455	0.375992	FALSE	GSE275249_Allograft_PBS	opposite_HR_up_reference_down	FALSE	TRUE	0.0473939	-0.0764974	opposite_HR_up_reference_down	FALSE	0.0256455
TJP1	0.484575	0.627974	-0.0528039	-0.677072	FALSE	GSE275249_Allograft_PBS	opposite_HR_up_reference_down	FALSE	TRUE	-0.328093	0.035752	opposite_HR_down_reference_up	FALSE	0.0255875
TMEM42	0.242854	0.888124	-0.105224		FALSE	GSE275249_Allograft_PBS	opposite_HR_up_reference_down	FALSE	TRUE			zero_or_undefined		0.025554
SFT2D2	0.824603	0.304447	-0.0309816	-0.431942	FALSE	GSE275249_Allograft_PBS	opposite_HR_up_reference_down	FALSE	TRUE	-0.356181	0.0133822	opposite_HR_down_reference_up	FALSE	0.0255475
TSPAN17	0.0878521	0.953489	-0.290565	0.614807	FALSE	GSE275249_Allograft_PBS	opposite_HR_up_reference_down	FALSE	TRUE	0.0540121	-0.178641	opposite_HR_up_reference_down	FALSE	0.0255267
SNAP47	0.126101	0.931252	-0.202109	0.163624	FALSE	GSE275249_Allograft_PBS	opposite_HR_up_reference_down	FALSE	TRUE	0.0206331	-0.0330699	opposite_HR_up_reference_down	FALSE	0.0254861
SPC25	2.3593	0.4861	-0.0107963		FALSE	GSE275249_Allograft_PBS	opposite_HR_up_reference_down	FALSE	TRUE			zero_or_undefined		0.0254718
HIPK2	1.08887	0.312268	-0.0233697	-0.159977	FALSE	GSE275249_Allograft_PBS	opposite_HR_up_reference_down	FALSE	TRUE	-0.174195	0.00373863	opposite_HR_down_reference_up	FALSE	0.0254467
PSMB7	0.309934	0.715946	-0.0819284	0.205996	FALSE	GSE275249_Allograft_PBS	opposite_HR_up_reference_down	FALSE	TRUE	0.0638451	-0.0168769	opposite_HR_up_reference_down	FALSE	0.0253924
TCHP	0.166059	0.892871	-0.152895	0.1378	FALSE	GSE275249_Allograft_PBS	opposite_HR_up_reference_down	FALSE	TRUE	0.0228829	-0.021069	opposite_HR_up_reference_down	FALSE	0.0253896
KIF5B	0.0981526	0.929992	-0.258532	0.355582	FALSE	GSE275249_Allograft_PBS	opposite_HR_up_reference_down	FALSE	TRUE	0.0349013	-0.0919292	opposite_HR_up_reference_down	FALSE	0.0253756
CIAPIN1	0.282184	0.798777	-0.0897715	0.51848	FALSE	GSE275249_Allograft_PBS	opposite_HR_up_reference_down	FALSE	TRUE	0.146307	-0.0465447	opposite_HR_up_reference_down	FALSE	0.0253321
CLCN4	1.34315	0.455448	-0.0188359	-0.262252	FALSE	GSE275249_Allograft_PBS	opposite_HR_up_reference_down	FALSE	TRUE	-0.352244	0.00493977	opposite_HR_down_reference_up	FALSE	0.0252995
SERBP1	0.155994	0.889092	-0.162176	0.191483	FALSE	GSE275249_Allograft_PBS	opposite_HR_up_reference_down	FALSE	TRUE	0.0298702	-0.031054	opposite_HR_up_reference_down	FALSE	0.0252985
UNC45A	0.775277	0.311385	-0.0325553	0.217678	FALSE	GSE275249_Allograft_PBS	opposite_HR_up_reference_down	FALSE	TRUE	0.168761	-0.00708658	opposite_HR_up_reference_down	FALSE	0.0252394
POLK	0.245544	0.848548	-0.102486	-0.365223	FALSE	GSE275249_Allograft_PBS	opposite_HR_up_reference_down	FALSE	TRUE	-0.0896783	0.0374302	opposite_HR_down_reference_up	FALSE	0.0251648
CTSD	0.54663	0.530193	-0.0457698		FALSE	GSE275249_Allograft_PBS	opposite_HR_up_reference_down	FALSE	TRUE			zero_or_undefined		0.0250192
CMC1	0.110747	0.954549	-0.225853	0.331956	FALSE	GSE275249_Allograft_PBS	opposite_HR_up_reference_down	FALSE	TRUE	0.0367631	-0.0749733	opposite_HR_up_reference_down	FALSE	0.0250126
GINM1	0.126034	0.904016	-0.198407	0.061301	FALSE	GSE275249_Allograft_PBS	opposite_HR_up_reference_down	FALSE	TRUE	0.007726	-0.0121625	opposite_HR_up_reference_down	FALSE	0.0250059
NSDHL	1.0144	0.407885	-0.0246253	0.26438	FALSE	GSE275249_Allograft_PBS	opposite_HR_up_reference_down	FALSE	TRUE	0.268189	-0.00651046	opposite_HR_up_reference_down	FALSE	0.02498
PRRC2C	0.302524	0.784636	-0.082368	-0.250908	FALSE	GSE275249_Allograft_PBS	opposite_HR_up_reference_down	FALSE	TRUE	-0.0759056	0.0206668	opposite_HR_down_reference_up	FALSE	0.0249183
MRAS	0.315121	0.757121	-0.0789948	0.271866	FALSE	GSE275249_Allograft_PBS	opposite_HR_up_reference_down	FALSE	TRUE	0.0856706	-0.021476	opposite_HR_up_reference_down	FALSE	0.0248929
BACE1	2.3839	0.00587018	-0.0104192	-0.209697	FALSE	GSE275249_Allograft_PBS	opposite_HR_up_reference_down	FALSE	TRUE	-0.499899	0.00218488	opposite_HR_down_reference_up	FALSE	0.0248384
GTF2H3	0.179377	0.879355	-0.138417	0.554504	FALSE	GSE275249_Allograft_PBS	opposite_HR_up_reference_down	FALSE	TRUE	0.0994651	-0.0767526	opposite_HR_up_reference_down	FALSE	0.0248287
CPPED1	0.147134	0.905549	-0.168202	-0.840853	FALSE	GSE275249_Allograft_PBS	opposite_HR_up_reference_down	FALSE	TRUE	-0.123718	0.141433	opposite_HR_down_reference_up	FALSE	0.0247482
MSH2	0.102492	0.940837	-0.241376	0.537052	FALSE	GSE275249_Allograft_PBS	opposite_HR_up_reference_down	FALSE	TRUE	0.0550435	-0.129631	opposite_HR_up_reference_down	FALSE	0.0247391
SAYSD1	0.393845	0.797653	-0.0626885	-0.871564	FALSE	GSE275249_Allograft_PBS	opposite_HR_up_reference_down	FALSE	TRUE	-0.343261	0.0546371	opposite_HR_down_reference_up	FALSE	0.0246895
DLAT	0.171932	0.884655	-0.143324	0.309483	FALSE	GSE275249_Allograft_PBS	opposite_HR_up_reference_down	FALSE	TRUE	0.0532099	-0.0443562	opposite_HR_up_reference_down	FALSE	0.0246419
MORF4L2	0.374111	0.6412	-0.0657657	-0.244194	FALSE	GSE275249_Allograft_PBS	opposite_HR_up_reference_down	FALSE	TRUE	-0.0913557	0.0160596	opposite_HR_down_reference_up	FALSE	0.0246036
ALDH7A1	0.239312	0.792046	-0.102807	-0.314211	FALSE	GSE275249_Allograft_PBS	opposite_HR_up_reference_down	FALSE	TRUE	-0.0751945	0.0323031	opposite_HR_down_reference_up	FALSE	0.0246031
ASIC1	0.0815095	0.979709	-0.300618		FALSE	GSE275249_Allograft_PBS	opposite_HR_up_reference_down	FALSE	TRUE			zero_or_undefined		0.0245032
METTL21A	0.1921	0.89842	-0.127539	0.097784	FALSE	GSE275249_Allograft_PBS	opposite_HR_up_reference_down	FALSE	TRUE	0.0187843	-0.0124713	opposite_HR_up_reference_down	FALSE	0.0245001
CDIP1	1.06994	0.352232	-0.0228048	-0.155164	FALSE	GSE275249_Allograft_PBS	opposite_HR_up_reference_down	FALSE	TRUE	-0.166016	0.00353847	opposite_HR_down_reference_up	FALSE	0.0243997
OLFML3	0.770697	0.354929	-0.0316446	0.381741	FALSE	GSE275249_Allograft_PBS	opposite_HR_up_reference_down	FALSE	TRUE	0.294206	-0.01208	opposite_HR_up_reference_down	FALSE	0.0243884
PBRM1	0.502848	0.581031	-0.048499	0.0657128	FALSE	GSE275249_Allograft_PBS	opposite_HR_up_reference_down	FALSE	TRUE	0.0330436	-0.00318701	opposite_HR_up_reference_down	FALSE	0.0243877
TWIST2	0.273797	0.795808	-0.0889175	0.582307	FALSE	GSE275249_Allograft_PBS	opposite_HR_up_reference_down	FALSE	TRUE	0.159434	-0.0517773	opposite_HR_up_reference_down	FALSE	0.0243454
TIMM17A	0.296811	0.734428	-0.0820081	0.343898	FALSE	GSE275249_Allograft_PBS	opposite_HR_up_reference_down	FALSE	TRUE	0.102073	-0.0282024	opposite_HR_up_reference_down	FALSE	0.0243409
TTC12	0.135403	0.943161	-0.179552	0.384577	FALSE	GSE275249_Allograft_PBS	opposite_HR_up_reference_down	FALSE	TRUE	0.052073	-0.0690516	opposite_HR_up_reference_down	FALSE	0.0243119
ACO2	0.403265	0.758347	-0.06008	0.251749	FALSE	GSE275249_Allograft_PBS	opposite_HR_up_reference_down	FALSE	TRUE	0.101521	-0.0151251	opposite_HR_up_reference_down	FALSE	0.0242281
TMEM9	0.428397	0.636406	-0.0565425	0.172962	FALSE	GSE275249_Allograft_PBS	opposite_HR_up_reference_down	FALSE	TRUE	0.0740965	-0.00977971	opposite_HR_up_reference_down	FALSE	0.0242226
IMMT	0.504419	0.589719	-0.0480091	0.364135	FALSE	GSE275249_Allograft_PBS	opposite_HR_up_reference_down	FALSE	TRUE	0.183677	-0.0174818	opposite_HR_up_reference_down	FALSE	0.0242167
LUC7L	0.289262	0.882455	-0.0836982	-0.0225109	FALSE	GSE275249_Allograft_PBS	opposite_HR_up_reference_down	FALSE	TRUE	-0.00651153	0.00188412	opposite_HR_down_reference_up	FALSE	0.0242107
RCBTB2	0.243214	0.813336	-0.0995276	0.163132	FALSE	GSE275249_Allograft_PBS	opposite_HR_up_reference_down	FALSE	TRUE	0.0396761	-0.0162362	opposite_HR_up_reference_down	FALSE	0.0242065
CAMK2D	0.221416	0.860341	-0.109269	-1.32715	FALSE	GSE275249_Allograft_PBS	opposite_HR_up_reference_down	FALSE	TRUE	-0.293851	0.145016	opposite_HR_down_reference_up	FALSE	0.024194
CASTOR2	1.0612	0.726298	-0.0227656	-0.261833	FALSE	GSE275249_Allograft_PBS	opposite_HR_up_reference_down	FALSE	TRUE	-0.277858	0.0059608	opposite_HR_down_reference_up	FALSE	0.0241589
UBE2A	0.370087	0.674975	-0.065086	-0.0438882	FALSE	GSE275249_Allograft_PBS	opposite_HR_up_reference_down	FALSE	TRUE	-0.0162425	0.00285651	opposite_HR_down_reference_up	FALSE	0.0240875
ATP1B3	0.163846	0.892225	-0.146489	-0.380854	FALSE	GSE275249_Allograft_PBS	opposite_HR_up_reference_down	FALSE	TRUE	-0.0624013	0.0557911	opposite_HR_down_reference_up	FALSE	0.0240016
COA3	0.191295	0.891831	-0.125423	-0.277001	FALSE	GSE275249_Allograft_PBS	opposite_HR_up_reference_down	FALSE	TRUE	-0.0529887	0.0347421	opposite_HR_down_reference_up	FALSE	0.0239927
CLPB	0.433287	0.845721	-0.0553671	0.129254	FALSE	GSE275249_Allograft_PBS	opposite_HR_up_reference_down	FALSE	TRUE	0.0560042	-0.00715643	opposite_HR_up_reference_down	FALSE	0.0239898
FAM210A	0.809673	0.594962	-0.0296203	-0.698817	FALSE	GSE275249_Allograft_PBS	opposite_HR_up_reference_down	FALSE	TRUE	-0.565813	0.0206992	opposite_HR_down_reference_up	FALSE	0.0239828
DEF8	0.473967	0.584501	-0.0505829	0.913336	FALSE	GSE275249_Allograft_PBS	opposite_HR_up_reference_down	FALSE	TRUE	0.432891	-0.0461992	opposite_HR_up_reference_down	FALSE	0.0239746
MGA	1.10869	0.133859	-0.0215098	-0.262569	FALSE	GSE275249_Allograft_PBS	opposite_HR_up_reference_down	FALSE	TRUE	-0.291108	0.00564779	opposite_HR_down_reference_up	FALSE	0.0238477
GOLPH3	0.174799	0.857524	-0.136395	-0.097548	FALSE	GSE275249_Allograft_PBS	opposite_HR_up_reference_down	FALSE	TRUE	-0.0170513	0.013305	opposite_HR_down_reference_up	FALSE	0.0238416
CPT1A	1.13251	0.244555	-0.0210333	-0.280968	FALSE	GSE275249_Allograft_PBS	opposite_HR_up_reference_down	FALSE	TRUE	-0.3182	0.00590969	opposite_HR_down_reference_up	FALSE	0.0238204
NPEPL1	0.132043	0.959202	-0.180393	0.609658	FALSE	GSE275249_Allograft_PBS	opposite_HR_up_reference_down	FALSE	TRUE	0.0805008	-0.109978	opposite_HR_up_reference_down	FALSE	0.0238195
FECH	0.16671	0.893435	-0.142841	-0.0725211	FALSE	GSE275249_Allograft_PBS	opposite_HR_up_reference_down	FALSE	TRUE	-0.01209	0.010359	opposite_HR_down_reference_up	FALSE	0.023813
SMAP1	0.381276	0.863397	-0.0624268	0.039053	FALSE	GSE275249_Allograft_PBS	opposite_HR_up_reference_down	FALSE	TRUE	0.01489	-0.00243796	opposite_HR_up_reference_down	FALSE	0.0238019
ADHFE1	0.324645	0.934991	-0.0732286		FALSE	GSE275249_Allograft_PBS	opposite_HR_up_reference_down	FALSE	TRUE			zero_or_undefined		0.0237733
MARK3	0.32199	0.750965	-0.0738104	0.0581633	FALSE	GSE275249_Allograft_PBS	opposite_HR_up_reference_down	FALSE	TRUE	0.018728	-0.00429306	opposite_HR_up_reference_down	FALSE	0.0237662
RPP30	0.383326	0.739762	-0.0618489	0.75212	FALSE	GSE275249_Allograft_PBS	opposite_HR_up_reference_down	FALSE	TRUE	0.288307	-0.0465178	opposite_HR_up_reference_down	FALSE	0.0237083
FEM1B	0.478744	0.536837	-0.0495132	0.434388	FALSE	GSE275249_Allograft_PBS	opposite_HR_up_reference_down	FALSE	TRUE	0.20796	-0.0215079	opposite_HR_up_reference_down	FALSE	0.0237041
MRPL42	0.150914	0.886577	-0.157041	0.293616	FALSE	GSE275249_Allograft_PBS	opposite_HR_up_reference_down	FALSE	TRUE	0.0443108	-0.0461098	opposite_HR_up_reference_down	FALSE	0.0236997
ZNF623	0.185223	0.874471	-0.127947	0.268132	FALSE	GSE275249_Allograft_PBS	opposite_HR_up_reference_down	FALSE	TRUE	0.0496643	-0.0343066	opposite_HR_up_reference_down	FALSE	0.0236987
YAE1	0.30453	0.865817	-0.077675	-0.218409	FALSE	GSE275249_Allograft_PBS	opposite_HR_up_reference_down	FALSE	TRUE	-0.066512	0.0169649	opposite_HR_down_reference_up	FALSE	0.0236543
RETSAT	0.119117	0.928614	-0.198562	1.03205	FALSE	GSE275249_Allograft_PBS	opposite_HR_up_reference_down	FALSE	TRUE	0.122934	-0.204926	opposite_HR_up_reference_down	FALSE	0.023652
UQCRC1	0.135314	0.902153	-0.17476	0.249385	FALSE	GSE275249_Allograft_PBS	opposite_HR_up_reference_down	FALSE	TRUE	0.0337454	-0.0435827	opposite_HR_up_reference_down	FALSE	0.0236475
APMAP	0.651765	0.47496	-0.0362707	0.0302078	FALSE	GSE275249_Allograft_PBS	opposite_HR_up_reference_down	FALSE	TRUE	0.0196884	-0.00109566	opposite_HR_up_reference_down	FALSE	0.02364
ERG28	0.291413	0.812804	-0.0811199	-0.220149	FALSE	GSE275249_Allograft_PBS	opposite_HR_up_reference_down	FALSE	TRUE	-0.0641543	0.0178585	opposite_HR_down_reference_up	FALSE	0.0236394
ZPR1	0.337126	0.767074	-0.0699604	0.655057	FALSE	GSE275249_Allograft_PBS	opposite_HR_up_reference_down	FALSE	TRUE	0.220837	-0.0458281	opposite_HR_up_reference_down	FALSE	0.0235855
ZNF217	0.928483	0.269373	-0.0252639	0.220819	FALSE	GSE275249_Allograft_PBS	opposite_HR_up_reference_down	FALSE	TRUE	0.205027	-0.00557876	opposite_HR_up_reference_down	FALSE	0.0234571
CWC15	0.252266	0.817171	-0.0928211	0.142561	FALSE	GSE275249_Allograft_PBS	opposite_HR_up_reference_down	FALSE	TRUE	0.0359633	-0.0132326	opposite_HR_up_reference_down	FALSE	0.0234156
SMUG1	0.175518	0.928365	-0.133102	0.540709	FALSE	GSE275249_Allograft_PBS	opposite_HR_up_reference_down	FALSE	TRUE	0.0949042	-0.0719695	opposite_HR_up_reference_down	FALSE	0.0233619
MGST3	0.0691929	0.954786	-0.337502	-0.0180827	FALSE	GSE275249_Allograft_PBS	opposite_HR_up_reference_down	FALSE	TRUE	-0.00125119	0.00610293	opposite_HR_down_reference_up	FALSE	0.0233527
ANKRD11	0.295652	0.730389	-0.0788722	-0.271337	FALSE	GSE275249_Allograft_PBS	opposite_HR_up_reference_down	FALSE	TRUE	-0.0802214	0.021401	opposite_HR_down_reference_up	FALSE	0.0233187
FASTKD2	0.259887	0.841832	-0.0895788	0.166078	FALSE	GSE275249_Allograft_PBS	opposite_HR_up_reference_down	FALSE	TRUE	0.0431616	-0.0148771	opposite_HR_up_reference_down	FALSE	0.0232803
SRBD1	0.100169	0.949088	-0.232405	0.123919	FALSE	GSE275249_Allograft_PBS	opposite_HR_up_reference_down	FALSE	TRUE	0.0124128	-0.0287994	opposite_HR_up_reference_down	FALSE	0.0232798
SRP72	0.105287	0.923405	-0.221021	-0.143843	FALSE	GSE275249_Allograft_PBS	opposite_HR_up_reference_down	FALSE	TRUE	-0.0151448	0.0317923	opposite_HR_down_reference_up	FALSE	0.0232706
NONO	0.327226	0.687099	-0.0709241	0.168026	FALSE	GSE275249_Allograft_PBS	opposite_HR_up_reference_down	FALSE	TRUE	0.0549824	-0.0119171	opposite_HR_up_reference_down	FALSE	0.0232082
TOM1L2	0.287507	0.827529	-0.080684	0.701802	FALSE	GSE275249_Allograft_PBS	opposite_HR_up_reference_down	FALSE	TRUE	0.201773	-0.0566242	opposite_HR_up_reference_down	FALSE	0.0231972
MIA3	0.668936	0.390859	-0.034676	0.154127	FALSE	GSE275249_Allograft_PBS	opposite_HR_up_reference_down	FALSE	TRUE	0.103101	-0.00534449	opposite_HR_up_reference_down	FALSE	0.023196
RRP7A	0.956174	0.385442	-0.0240458	0.275288	FALSE	GSE275249_Allograft_PBS	opposite_HR_up_reference_down	FALSE	TRUE	0.263223	-0.00661951	opposite_HR_up_reference_down	FALSE	0.0229919
STRADA	0.283022	0.901138	-0.081036	-0.0748119	FALSE	GSE275249_Allograft_PBS	opposite_HR_up_reference_down	FALSE	TRUE	-0.0211734	0.00606246	opposite_HR_down_reference_up	FALSE	0.0229349
EIF3G	0.162277	0.899265	-0.14131	0.189779	FALSE	GSE275249_Allograft_PBS	opposite_HR_up_reference_down	FALSE	TRUE	0.0307967	-0.0268176	opposite_HR_up_reference_down	FALSE	0.0229314
ARL15	0.134948	0.925014	-0.169594	-0.0128257	FALSE	GSE275249_Allograft_PBS	opposite_HR_up_reference_down	FALSE	TRUE	-0.00173081	0.00217517	opposite_HR_down_reference_up	FALSE	0.0228864
INTS13	0.247759	0.877092	-0.0920724	0.369421	FALSE	GSE275249_Allograft_PBS	opposite_HR_up_reference_down	FALSE	TRUE	0.0915274	-0.0340135	opposite_HR_up_reference_down	FALSE	0.0228117
RHBDD1	0.394652	0.76995	-0.0577837	0.56676	FALSE	GSE275249_Allograft_PBS	opposite_HR_up_reference_down	FALSE	TRUE	0.223673	-0.0327495	opposite_HR_up_reference_down	FALSE	0.0228045
TBP	0.549204	0.684661	-0.0414243	0.695294	FALSE	GSE275249_Allograft_PBS	opposite_HR_up_reference_down	FALSE	TRUE	0.381858	-0.0288021	opposite_HR_up_reference_down	FALSE	0.0227504
NISCH	0.923139	0.395967	-0.024536	0.985716	FALSE	GSE275249_Allograft_PBS	opposite_HR_up_reference_down	FALSE	TRUE	0.909953	-0.0241855	opposite_HR_up_reference_down	FALSE	0.0226501
SSPN	0.17899	0.880983	-0.126528	-0.781232	FALSE	GSE275249_Allograft_PBS	opposite_HR_up_reference_down	FALSE	TRUE	-0.139833	0.0988475	opposite_HR_down_reference_up	FALSE	0.0226472
MTHFD1	0.100402	0.942493	-0.225563	0.0833683	FALSE	GSE275249_Allograft_PBS	opposite_HR_up_reference_down	FALSE	TRUE	0.00837034	-0.0188048	opposite_HR_up_reference_down	FALSE	0.022647
PNO1	1.29675	0.375703	-0.0174533	0.0547047	FALSE	GSE275249_Allograft_PBS	opposite_HR_up_reference_down	FALSE	TRUE	0.0709386	-0.00095478	opposite_HR_up_reference_down	FALSE	0.0226327
BDH1	0.451551	0.812804	-0.0501004	0.391854	FALSE	GSE275249_Allograft_PBS	opposite_HR_up_reference_down	FALSE	TRUE	0.176942	-0.019632	opposite_HR_up_reference_down	FALSE	0.0226229
SLIT3	2.36911	0.00846239	-0.00954723	-0.8125	TRUE	GSE275249_Allograft_PBS	opposite_HR_up_reference_down	FALSE	TRUE	-1.9249	0.00775712	opposite_HR_down_reference_up	FALSE	0.0226184
PLEKHG1	0.230081	0.914705	-0.0979938	-0.673925	FALSE	GSE275249_Allograft_PBS	opposite_HR_up_reference_down	FALSE	TRUE	-0.155057	0.0660405	opposite_HR_down_reference_up	FALSE	0.0225465
SPR	0.220993	0.902287	-0.101909	0.0564312	FALSE	GSE275249_Allograft_PBS	opposite_HR_up_reference_down	FALSE	TRUE	0.0124709	-0.00575086	opposite_HR_up_reference_down	FALSE	0.0225212
FOSL2	1.29494	0.08044	-0.0173169	0.0741902	FALSE	GSE275249_Allograft_PBS	opposite_HR_up_reference_down	FALSE	TRUE	0.0960718	-0.00128474	opposite_HR_up_reference_down	FALSE	0.0224244
PAK1	0.257929	0.857569	-0.0867274	-0.527143	FALSE	GSE275249_Allograft_PBS	opposite_HR_up_reference_down	FALSE	TRUE	-0.135965	0.0457177	opposite_HR_down_reference_up	FALSE	0.0223695
BTBD7	0.811429	0.320008	-0.0274646	-0.0777884	FALSE	GSE275249_Allograft_PBS	opposite_HR_up_reference_down	FALSE	TRUE	-0.0631198	0.00213643	opposite_HR_down_reference_up	FALSE	0.0222856
RNF166	0.507244	0.670835	-0.0438953	0.227432	FALSE	GSE275249_Allograft_PBS	opposite_HR_up_reference_down	FALSE	TRUE	0.115364	-0.00998323	opposite_HR_up_reference_down	FALSE	0.0222657
ALG8	0.600771	0.592294	-0.0369835	0.448938	FALSE	GSE275249_Allograft_PBS	opposite_HR_up_reference_down	FALSE	TRUE	0.269709	-0.0166033	opposite_HR_up_reference_down	FALSE	0.0222186
TMTC2	0.199741	0.884526	-0.111059	-0.175089	FALSE	GSE275249_Allograft_PBS	opposite_HR_up_reference_down	FALSE	TRUE	-0.0349726	0.0194452	opposite_HR_down_reference_up	FALSE	0.022183
RHOBTB3	0.243108	0.796283	-0.0910931	0.368498	FALSE	GSE275249_Allograft_PBS	opposite_HR_up_reference_down	FALSE	TRUE	0.0895847	-0.0335676	opposite_HR_up_reference_down	FALSE	0.0221454
HNRNPAB	0.188564	0.841348	-0.116347	-0.0101554	FALSE	GSE275249_Allograft_PBS	opposite_HR_up_reference_down	FALSE	TRUE	-0.00191494	0.00118156	opposite_HR_down_reference_up	FALSE	0.0219389
GLMP	2.23219	0.0248928	-0.00981604	-0.0782864	FALSE	GSE275249_Allograft_PBS	opposite_HR_up_reference_down	FALSE	TRUE	-0.17475	0.000768462	opposite_HR_down_reference_up	FALSE	0.0219113
MTA2	0.635007	0.450101	-0.0344714	0.510817	FALSE	GSE275249_Allograft_PBS	opposite_HR_up_reference_down	FALSE	TRUE	0.324373	-0.0176086	opposite_HR_up_reference_down	FALSE	0.0218896
OGFOD1	0.680602	0.40585	-0.0320228	0.406402	FALSE	GSE275249_Allograft_PBS	opposite_HR_up_reference_down	FALSE	TRUE	0.276598	-0.0130141	opposite_HR_up_reference_down	FALSE	0.0217948
ABHD14B	0.132485	0.937417	-0.164492	-0.418333	FALSE	GSE275249_Allograft_PBS	opposite_HR_up_reference_down	FALSE	TRUE	-0.0554227	0.0688122	opposite_HR_down_reference_up	FALSE	0.0217926
FCHSD1	2.03172	0.15064	-0.0107083	0.125618	FALSE	GSE275249_Allograft_PBS	opposite_HR_up_reference_down	FALSE	TRUE	0.25522	-0.00134516	opposite_HR_up_reference_down	FALSE	0.0217563
CAPG	0.105946	0.929857	-0.204806	0.902757	FALSE	GSE275249_Allograft_PBS	opposite_HR_up_reference_down	FALSE	TRUE	0.0956434	-0.184891	opposite_HR_up_reference_down	FALSE	0.0216984
MED12	0.897905	0.413383	-0.0241652	0.67523	FALSE	GSE275249_Allograft_PBS	opposite_HR_up_reference_down	FALSE	TRUE	0.606293	-0.0163171	opposite_HR_up_reference_down	FALSE	0.0216981
CHID1	0.229797	0.834781	-0.0943254	0.60744	FALSE	GSE275249_Allograft_PBS	opposite_HR_up_reference_down	FALSE	TRUE	0.139588	-0.057297	opposite_HR_up_reference_down	FALSE	0.0216757
NLE1	0.224195	0.897962	-0.0964989	0.853355	FALSE	GSE275249_Allograft_PBS	opposite_HR_up_reference_down	FALSE	TRUE	0.191318	-0.0823478	opposite_HR_up_reference_down	FALSE	0.0216345
MKS1	0.183658	0.933665	-0.117707	0.304855	FALSE	GSE275249_Allograft_PBS	opposite_HR_up_reference_down	FALSE	TRUE	0.0559889	-0.0358836	opposite_HR_up_reference_down	FALSE	0.0216178
SLC46A1	1.13822	0.571072	-0.0189797	0.537713	FALSE	GSE275249_Allograft_PBS	opposite_HR_up_reference_down	FALSE	TRUE	0.612034	-0.0102056	opposite_HR_up_reference_down	FALSE	0.021603
FZD8	0.241285	0.918029	-0.08953	0.240939	FALSE	GSE275249_Allograft_PBS	opposite_HR_up_reference_down	FALSE	TRUE	0.0581349	-0.0215713	opposite_HR_up_reference_down	FALSE	0.0216022
PCYOX1	0.216282	0.860681	-0.0997446	-0.024621	FALSE	GSE275249_Allograft_PBS	opposite_HR_up_reference_down	FALSE	TRUE	-0.00532507	0.00245581	opposite_HR_down_reference_up	FALSE	0.0215729
CPSF6	0.440463	0.627974	-0.0489584	-0.0667954	FALSE	GSE275249_Allograft_PBS	opposite_HR_up_reference_down	FALSE	TRUE	-0.0294209	0.0032702	opposite_HR_down_reference_up	FALSE	0.0215644
PAK2	0.509989	0.526529	-0.0422166	0.160671	FALSE	GSE275249_Allograft_PBS	opposite_HR_up_reference_down	FALSE	TRUE	0.0819401	-0.00678296	opposite_HR_up_reference_down	FALSE	0.02153
BRWD3	0.321967	0.785668	-0.0666151	-0.510817	FALSE	GSE275249_Allograft_PBS	opposite_HR_up_reference_down	FALSE	TRUE	-0.164466	0.0340281	opposite_HR_down_reference_up	FALSE	0.0214479
APLF	0.371724	0.885899	-0.0576952	0.497026	FALSE	GSE275249_Allograft_PBS	opposite_HR_up_reference_down	FALSE	TRUE	0.184756	-0.0286761	opposite_HR_up_reference_down	FALSE	0.0214467
SPOUT1	0.271218	0.837158	-0.0789838		FALSE	GSE275249_Allograft_PBS	opposite_HR_up_reference_down	FALSE	TRUE			zero_or_undefined		0.0214218
LMBR1	0.147462	0.901255	-0.144808	0.454672	FALSE	GSE275249_Allograft_PBS	opposite_HR_up_reference_down	FALSE	TRUE	0.0670471	-0.0658403	opposite_HR_up_reference_down	FALSE	0.0213538
ZMAT5	0.22639	0.911963	-0.0942313	0.711475	FALSE	GSE275249_Allograft_PBS	opposite_HR_up_reference_down	FALSE	TRUE	0.161071	-0.0670433	opposite_HR_up_reference_down	FALSE	0.021333
ZDHHC1	1.15625	0.330233	-0.0183798	-0.755951	FALSE	GSE275249_Allograft_PBS	opposite_HR_up_reference_down	FALSE	TRUE	-0.874065	0.0138942	opposite_HR_down_reference_up	FALSE	0.0212515
RAI1	0.665527	0.632377	-0.031903	-0.418034	FALSE	GSE275249_Allograft_PBS	opposite_HR_up_reference_down	FALSE	TRUE	-0.278213	0.0133366	opposite_HR_down_reference_up	FALSE	0.0212323
HDAC4	0.74086	0.362214	-0.0286385	0.445588	FALSE	GSE275249_Allograft_PBS	opposite_HR_up_reference_down	FALSE	TRUE	0.330118	-0.0127609	opposite_HR_up_reference_down	FALSE	0.0212171
NACC2	0.421513	0.724704	-0.0502836	0.857749	FALSE	GSE275249_Allograft_PBS	opposite_HR_up_reference_down	FALSE	TRUE	0.361552	-0.0431307	opposite_HR_up_reference_down	FALSE	0.0211952
KIF15	1.36363	0.649779	-0.0155258		FALSE	GSE275249_Allograft_PBS	opposite_HR_up_reference_down	FALSE	TRUE			zero_or_undefined		0.0211715
CCDC40	0.175823	0.953018	-0.120122	0.0494025	FALSE	GSE275249_Allograft_PBS	opposite_HR_up_reference_down	FALSE	TRUE	0.0086861	-0.00593435	opposite_HR_up_reference_down	FALSE	0.0211203
NOL8	0.540421	0.527112	-0.0390708	-0.299321	FALSE	GSE275249_Allograft_PBS	opposite_HR_up_reference_down	FALSE	TRUE	-0.161759	0.0116947	opposite_HR_down_reference_up	FALSE	0.0211147
SEC61A2	0.808788	0.658448	-0.0260708	0.10351	FALSE	GSE275249_Allograft_PBS	opposite_HR_up_reference_down	FALSE	TRUE	0.0837179	-0.0026986	opposite_HR_up_reference_down	FALSE	0.0210857
WDR55	0.395882	0.776476	-0.0531211	0.109846	FALSE	GSE275249_Allograft_PBS	opposite_HR_up_reference_down	FALSE	TRUE	0.0434861	-0.00583515	opposite_HR_up_reference_down	FALSE	0.0210297
ZNF282	0.516239	0.707823	-0.0406555	0.104009	FALSE	GSE275249_Allograft_PBS	opposite_HR_up_reference_down	FALSE	TRUE	0.0536936	-0.00422855	opposite_HR_up_reference_down	FALSE	0.020988
MED14	0.619273	0.522085	-0.0338431	-0.093226	FALSE	GSE275249_Allograft_PBS	opposite_HR_up_reference_down	FALSE	TRUE	-0.0577324	0.00315506	opposite_HR_down_reference_up	FALSE	0.0209581
SNX12	0.253847	0.833701	-0.0825005	0.34831	FALSE	GSE275249_Allograft_PBS	opposite_HR_up_reference_down	FALSE	TRUE	0.0884175	-0.0287357	opposite_HR_up_reference_down	FALSE	0.0209426
MOB1B	0.50636	0.646882	-0.0413499	0.87299	FALSE	GSE275249_Allograft_PBS	opposite_HR_up_reference_down	FALSE	TRUE	0.442048	-0.0360981	opposite_HR_up_reference_down	FALSE	0.020938
MAU2	0.527259	0.682007	-0.0396386	0.175945	FALSE	GSE275249_Allograft_PBS	opposite_HR_up_reference_down	FALSE	TRUE	0.0927688	-0.00697423	opposite_HR_up_reference_down	FALSE	0.0208998
TMA16	0.459609	0.754814	-0.0453999	0.445943	FALSE	GSE275249_Allograft_PBS	opposite_HR_up_reference_down	FALSE	TRUE	0.20496	-0.0202457	opposite_HR_up_reference_down	FALSE	0.0208662
UTP11	0.295937	0.783591	-0.0703264	-0.288432	FALSE	GSE275249_Allograft_PBS	opposite_HR_up_reference_down	FALSE	TRUE	-0.0853578	0.0202844	opposite_HR_down_reference_up	FALSE	0.0208122
VPS13A	0.113015	0.949088	-0.184077	0.646993	FALSE	GSE275249_Allograft_PBS	opposite_HR_up_reference_down	FALSE	TRUE	0.0731201	-0.119096	opposite_HR_up_reference_down	FALSE	0.0208035
COPS4	0.173725	0.875926	-0.119389	0.133741	FALSE	GSE275249_Allograft_PBS	opposite_HR_up_reference_down	FALSE	TRUE	0.0232342	-0.0159672	opposite_HR_up_reference_down	FALSE	0.0207408
DNAJC9	0.663743	0.576034	-0.0312449	-0.0397739	FALSE	GSE275249_Allograft_PBS	opposite_HR_up_reference_down	FALSE	TRUE	-0.0263997	0.00124273	opposite_HR_down_reference_up	FALSE	0.0207386
RHEBL1	0.410635	0.899803	-0.0504521		FALSE	GSE275249_Allograft_PBS	opposite_HR_up_reference_down	FALSE	TRUE			zero_or_undefined		0.0207174
NAA15	0.133511	0.913489	-0.154163	0.0139042	FALSE	GSE275249_Allograft_PBS	opposite_HR_up_reference_down	FALSE	TRUE	0.00185636	-0.00214351	opposite_HR_up_reference_down	FALSE	0.0205824
ATP5F1E	0.163462	0.913676	-0.125823	0.11157	FALSE	GSE275249_Allograft_PBS	opposite_HR_up_reference_down	FALSE	TRUE	0.0182374	-0.0140381	opposite_HR_up_reference_down	FALSE	0.0205672
TRAPPC6B	0.237322	0.899719	-0.0866349	-0.0686252	FALSE	GSE275249_Allograft_PBS	opposite_HR_up_reference_down	FALSE	TRUE	-0.0162863	0.00594534	opposite_HR_down_reference_up	FALSE	0.0205604
CYB5B	0.733555	0.335189	-0.0279837	0.387576	FALSE	GSE275249_Allograft_PBS	opposite_HR_up_reference_down	FALSE	TRUE	0.284309	-0.0108458	opposite_HR_up_reference_down	FALSE	0.0205276
LRRC27	0.444206	0.739772	-0.0461508	0.573594	FALSE	GSE275249_Allograft_PBS	opposite_HR_up_reference_down	FALSE	TRUE	0.254794	-0.0264719	opposite_HR_up_reference_down	FALSE	0.0205005
SLC12A4	0.923698	0.156999	-0.0221485	0.927367	FALSE	GSE275249_Allograft_PBS	opposite_HR_up_reference_down	FALSE	TRUE	0.856607	-0.0205398	opposite_HR_up_reference_down	FALSE	0.0204585
KXD1	0.127596	0.922942	-0.159738	0.510749	FALSE	GSE275249_Allograft_PBS	opposite_HR_up_reference_down	FALSE	TRUE	0.0651695	-0.0815862	opposite_HR_up_reference_down	FALSE	0.020382
PHTF1	0.664999	0.463558	-0.030644	0.353394	FALSE	GSE275249_Allograft_PBS	opposite_HR_up_reference_down	FALSE	TRUE	0.235006	-0.0108294	opposite_HR_up_reference_down	FALSE	0.0203782
AMACR	0.357512	0.856823	-0.0568507	0.438118	FALSE	GSE275249_Allograft_PBS	opposite_HR_up_reference_down	FALSE	TRUE	0.156632	-0.0249073	opposite_HR_up_reference_down	FALSE	0.0203248
SMIM7	0.111111	0.923722	-0.182842	-0.300798	FALSE	GSE275249_Allograft_PBS	opposite_HR_up_reference_down	FALSE	TRUE	-0.0334221	0.0549984	opposite_HR_down_reference_up	FALSE	0.0203158
TMEM41B	0.734036	0.586326	-0.0276469	0.324307	FALSE	GSE275249_Allograft_PBS	opposite_HR_up_reference_down	FALSE	TRUE	0.238053	-0.00896607	opposite_HR_up_reference_down	FALSE	0.0202938
RETREG3	0.442786	0.733925	-0.04577	-0.091194	FALSE	GSE275249_Allograft_PBS	opposite_HR_up_reference_down	FALSE	TRUE	-0.0403794	0.00417395	opposite_HR_down_reference_up	FALSE	0.0202663
FBLN5	0.680535	0.486932	-0.0297394	-0.199173	TRUE	GSE275249_Allograft_PBS	opposite_HR_up_reference_down	FALSE	TRUE	-0.135545	0.0059233	opposite_HR_down_reference_up	FALSE	0.0202387
DGKH	0.0906487	0.967485	-0.222282	0.877	FALSE	GSE275249_Allograft_PBS	opposite_HR_up_reference_down	FALSE	TRUE	0.0794989	-0.194941	opposite_HR_up_reference_down	FALSE	0.0201495
HELZ	0.994934	0.216927	-0.0202489	0.0658309	FALSE	GSE275249_Allograft_PBS	opposite_HR_up_reference_down	FALSE	TRUE	0.0654974	-0.00133301	opposite_HR_up_reference_down	FALSE	0.0201464
ELP2	0.315415	0.713116	-0.0637498	0.352524	FALSE	GSE275249_Allograft_PBS	opposite_HR_up_reference_down	FALSE	TRUE	0.111192	-0.0224734	opposite_HR_up_reference_down	FALSE	0.0201077
TXNDC15	0.225762	0.844016	-0.0889453	0.0359693	FALSE	GSE275249_Allograft_PBS	opposite_HR_up_reference_down	FALSE	TRUE	0.0081205	-0.0031993	opposite_HR_up_reference_down	FALSE	0.0200804
ATL3	0.367928	0.689109	-0.0545768	-0.225436	FALSE	GSE275249_Allograft_PBS	opposite_HR_up_reference_down	FALSE	TRUE	-0.0829442	0.0123036	opposite_HR_down_reference_up	FALSE	0.0200803
DYM	0.489272	0.546454	-0.0409861	0.256273	FALSE	GSE275249_Allograft_PBS	opposite_HR_up_reference_down	FALSE	TRUE	0.125387	-0.0105036	opposite_HR_up_reference_down	FALSE	0.0200533
ERI3	0.176708	0.885729	-0.11284	-0.159347	FALSE	GSE275249_Allograft_PBS	opposite_HR_up_reference_down	FALSE	TRUE	-0.028158	0.0179808	opposite_HR_down_reference_up	FALSE	0.0199398
TAF13	0.145279	0.899181	-0.136617	0.204245	FALSE	GSE275249_Allograft_PBS	opposite_HR_up_reference_down	FALSE	TRUE	0.0296724	-0.0279034	opposite_HR_up_reference_down	FALSE	0.0198476
PPP1R16A	0.53428	0.763323	-0.0371368	0.796929	FALSE	GSE275249_Allograft_PBS	opposite_HR_up_reference_down	FALSE	TRUE	0.425783	-0.0295954	opposite_HR_up_reference_down	FALSE	0.0198414
SNX25	0.0794306	0.963712	-0.249285	-0.643384	FALSE	GSE275249_Allograft_PBS	opposite_HR_up_reference_down	FALSE	TRUE	-0.0511043	0.160386	opposite_HR_down_reference_up	FALSE	0.0198009
PTPMT1	0.236239	0.94212	-0.083723	-0.331369	FALSE	GSE275249_Allograft_PBS	opposite_HR_up_reference_down	FALSE	TRUE	-0.0782823	0.0277432	opposite_HR_down_reference_up	FALSE	0.0197787
DZIP1L	1.26072	0.568911	-0.0156782	-0.529972	FALSE	GSE275249_Allograft_PBS	opposite_HR_up_reference_down	FALSE	TRUE	-0.668144	0.00830902	opposite_HR_down_reference_up	FALSE	0.0197658
SYAP1	0.464211	0.580373	-0.0425393	0.129892	FALSE	GSE275249_Allograft_PBS	opposite_HR_up_reference_down	FALSE	TRUE	0.0602971	-0.0055255	opposite_HR_up_reference_down	FALSE	0.0197472
ARFIP2	0.47134	0.62649	-0.0418403	0.38169	FALSE	GSE275249_Allograft_PBS	opposite_HR_up_reference_down	FALSE	TRUE	0.179906	-0.01597	opposite_HR_up_reference_down	FALSE	0.019721
ADD1	0.692269	0.305782	-0.0284805	-0.37464	FALSE	GSE275249_Allograft_PBS	opposite_HR_up_reference_down	FALSE	TRUE	-0.259351	0.0106699	opposite_HR_down_reference_up	FALSE	0.0197162
MBNL2	0.168237	0.868756	-0.116664	0.16699	FALSE	GSE275249_Allograft_PBS	opposite_HR_up_reference_down	FALSE	TRUE	0.0280938	-0.0194817	opposite_HR_up_reference_down	FALSE	0.0196272
RFC2	0.135963	0.937417	-0.144219	0.0500277	FALSE	GSE275249_Allograft_PBS	opposite_HR_up_reference_down	FALSE	TRUE	0.00680191	-0.00721493	opposite_HR_up_reference_down	FALSE	0.0196084
OTUD3	0.300386	0.846052	-0.0650979	0.90052	FALSE	GSE275249_Allograft_PBS	opposite_HR_up_reference_down	FALSE	TRUE	0.270504	-0.058622	opposite_HR_up_reference_down	FALSE	0.0195545
KLC1	0.207165	0.874872	-0.0940316	0.190635	FALSE	GSE275249_Allograft_PBS	opposite_HR_up_reference_down	FALSE	TRUE	0.0394929	-0.0179257	opposite_HR_up_reference_down	FALSE	0.01948
SLC41A1	0.211011	0.888124	-0.092304	-0.958656	FALSE	GSE275249_Allograft_PBS	opposite_HR_up_reference_down	FALSE	TRUE	-0.202287	0.0884878	opposite_HR_down_reference_up	FALSE	0.0194772
ZNF496	1.27601	0.101299	-0.0152605	-0.0141351	FALSE	GSE275249_Allograft_PBS	opposite_HR_up_reference_down	FALSE	TRUE	-0.0180366	0.000215709	opposite_HR_down_reference_up	FALSE	0.0194726
HDGFL2	0.139417	0.911511	-0.139577	0.142852	FALSE	GSE275249_Allograft_PBS	opposite_HR_up_reference_down	FALSE	TRUE	0.019916	-0.0199388	opposite_HR_up_reference_down	FALSE	0.0194594
SMAD2	0.210382	0.832133	-0.0922093	0.440496	FALSE	GSE275249_Allograft_PBS	opposite_HR_up_reference_down	FALSE	TRUE	0.0926726	-0.0406178	opposite_HR_up_reference_down	FALSE	0.0193992
CDK5RAP1	0.327518	0.814347	-0.0590956	0.913105	FALSE	GSE275249_Allograft_PBS	opposite_HR_up_reference_down	FALSE	TRUE	0.299058	-0.0539605	opposite_HR_up_reference_down	FALSE	0.0193549
RCOR3	0.0797073	0.948221	-0.242378	-0.0587923	FALSE	GSE275249_Allograft_PBS	opposite_HR_up_reference_down	FALSE	TRUE	-0.00468617	0.0142499	opposite_HR_down_reference_up	FALSE	0.0193193
PWP1	0.492597	0.569279	-0.0391772	0.4263	FALSE	GSE275249_Allograft_PBS	opposite_HR_up_reference_down	FALSE	TRUE	0.209994	-0.0167012	opposite_HR_up_reference_down	FALSE	0.0192986
ARID4A	0.230462	0.880983	-0.0835212	0.0941205	FALSE	GSE275249_Allograft_PBS	opposite_HR_up_reference_down	FALSE	TRUE	0.0216912	-0.00786106	opposite_HR_up_reference_down	FALSE	0.0192484
ETV5	0.197088	0.870241	-0.0974876	0.505273	FALSE	GSE275249_Allograft_PBS	opposite_HR_up_reference_down	FALSE	TRUE	0.0995836	-0.0492579	opposite_HR_up_reference_down	FALSE	0.0192137
C1QBP	0.158398	0.886216	-0.121055	0.168074	FALSE	GSE275249_Allograft_PBS	opposite_HR_up_reference_down	FALSE	TRUE	0.0266225	-0.0203462	opposite_HR_up_reference_down	FALSE	0.0191748
MLH1	0.285304	0.784687	-0.0670931	0.808397	FALSE	GSE275249_Allograft_PBS	opposite_HR_up_reference_down	FALSE	TRUE	0.230639	-0.0542378	opposite_HR_up_reference_down	FALSE	0.0191419
TM2D3	0.114126	0.939833	-0.167268	0.0616884	FALSE	GSE275249_Allograft_PBS	opposite_HR_up_reference_down	FALSE	TRUE	0.00704022	-0.0103185	opposite_HR_up_reference_down	FALSE	0.0190895
FAM114A2	0.23545	0.842547	-0.081073	0.451142	FALSE	GSE275249_Allograft_PBS	opposite_HR_up_reference_down	FALSE	TRUE	0.106221	-0.0365754	opposite_HR_up_reference_down	FALSE	0.0190886
ANGPTL7	0.103757	0.96496	-0.183707	1.4037	FALSE	GSE275249_Allograft_PBS	opposite_HR_up_reference_down	FALSE	TRUE	0.145644	-0.257871	opposite_HR_up_reference_down	FALSE	0.0190609
LYPLA2	0.493942	0.622854	-0.0385245	0.31697	FALSE	GSE275249_Allograft_PBS	opposite_HR_up_reference_down	FALSE	TRUE	0.156565	-0.0122111	opposite_HR_up_reference_down	FALSE	0.0190289
NECTIN2	0.130453	0.928625	-0.145741	-0.299904	FALSE	GSE275249_Allograft_PBS	opposite_HR_up_reference_down	FALSE	TRUE	-0.0391235	0.0437083	opposite_HR_down_reference_up	FALSE	0.0190124
OPLAH	0.267311	0.903343	-0.0710294	0.637631	FALSE	GSE275249_Allograft_PBS	opposite_HR_up_reference_down	FALSE	TRUE	0.170446	-0.0452905	opposite_HR_up_reference_down	FALSE	0.0189869
KRT17	0.174825	0.940473	-0.10841	-0.431622	FALSE	GSE275249_Allograft_PBS	opposite_HR_up_reference_down	FALSE	TRUE	-0.0754585	0.0467922	opposite_HR_down_reference_up	FALSE	0.0189528
SMC6	0.398658	0.819698	-0.0475094	-0.422921	FALSE	GSE275249_Allograft_PBS	opposite_HR_up_reference_down	FALSE	TRUE	-0.168601	0.0200927	opposite_HR_down_reference_up	FALSE	0.01894
XRN2	0.135501	0.899181	-0.139732	-0.167513	FALSE	GSE275249_Allograft_PBS	opposite_HR_up_reference_down	FALSE	TRUE	-0.0226981	0.0234069	opposite_HR_down_reference_up	FALSE	0.0189339
SLC4A4	0.722118	0.468726	-0.0260976	2.80412	FALSE	GSE275249_Allograft_PBS	opposite_HR_up_reference_down	FALSE	TRUE	2.02491	-0.0731809	opposite_HR_up_reference_down	FALSE	0.0188456
PPP4C	0.526975	0.574202	-0.0357353	0.269812	FALSE	GSE275249_Allograft_PBS	opposite_HR_up_reference_down	FALSE	TRUE	0.142184	-0.0096418	opposite_HR_up_reference_down	FALSE	0.0188316
STT3B	1.11437	0.143364	-0.016884	0.874023	FALSE	GSE275249_Allograft_PBS	opposite_HR_up_reference_down	FALSE	TRUE	0.973983	-0.014757	opposite_HR_up_reference_down	FALSE	0.018815
GMEB1	1.09259	0.36108	-0.0171532	0.0848507	FALSE	GSE275249_Allograft_PBS	opposite_HR_up_reference_down	FALSE	TRUE	0.0927072	-0.00145547	opposite_HR_up_reference_down	FALSE	0.0187415
TSHZ2	0.0889631	0.946855	-0.210351	-1.11478	FALSE	GSE275249_Allograft_PBS	opposite_HR_up_reference_down	FALSE	TRUE	-0.0991744	0.234495	opposite_HR_down_reference_up	FALSE	0.0187135
USP34	0.180037	0.858033	-0.103336	0.0590819	FALSE	GSE275249_Allograft_PBS	opposite_HR_up_reference_down	FALSE	TRUE	0.0106369	-0.00610529	opposite_HR_up_reference_down	FALSE	0.0186043
LRSAM1	0.153917	0.943076	-0.120848	0.396095	FALSE	GSE275249_Allograft_PBS	opposite_HR_up_reference_down	FALSE	TRUE	0.0609656	-0.0478674	opposite_HR_up_reference_down	FALSE	0.0186005
POMGNT2	0.543031	0.723635	-0.0341699	-0.167402	FALSE	GSE275249_Allograft_PBS	opposite_HR_up_reference_down	FALSE	TRUE	-0.0909046	0.00572012	opposite_HR_down_reference_up	FALSE	0.0185553
PAFAH1B1	0.348903	0.657538	-0.0531223	0.0631264	FALSE	GSE275249_Allograft_PBS	opposite_HR_up_reference_down	FALSE	TRUE	0.022025	-0.00335342	opposite_HR_up_reference_down	FALSE	0.0185345
CCDC28B	0.266764	0.90885	-0.0693859	-0.520129	FALSE	GSE275249_Allograft_PBS	opposite_HR_up_reference_down	FALSE	TRUE	-0.138752	0.0360896	opposite_HR_down_reference_up	FALSE	0.0185097
JMJD4	1.04315	0.555344	-0.0177215	0.517497	FALSE	GSE275249_Allograft_PBS	opposite_HR_up_reference_down	FALSE	TRUE	0.539825	-0.00917084	opposite_HR_up_reference_down	FALSE	0.0184862
SSR2	1.02604	0.114461	-0.0180127	-0.173567	FALSE	GSE275249_Allograft_PBS	opposite_HR_up_reference_down	FALSE	TRUE	-0.178087	0.00312641	opposite_HR_down_reference_up	FALSE	0.0184819
TLE4	1.09393	0.243911	-0.0167745	-1.14603	FALSE	GSE275249_Allograft_PBS	opposite_HR_up_reference_down	FALSE	TRUE	-1.25368	0.0192241	opposite_HR_down_reference_up	FALSE	0.0183502
RIOK2	0.0765741	0.956713	-0.239362	0.0245468	FALSE	GSE275249_Allograft_PBS	opposite_HR_up_reference_down	FALSE	TRUE	0.00187965	-0.00587556	opposite_HR_up_reference_down	FALSE	0.0183289
MOB4	0.165496	0.902153	-0.110311	-0.480879	FALSE	GSE275249_Allograft_PBS	opposite_HR_up_reference_down	FALSE	TRUE	-0.0795837	0.0530461	opposite_HR_down_reference_up	FALSE	0.018256
KLHDC3	0.196424	0.868756	-0.0926728	0.593427	FALSE	GSE275249_Allograft_PBS	opposite_HR_up_reference_down	FALSE	TRUE	0.116564	-0.0549945	opposite_HR_up_reference_down	FALSE	0.0182032
UNC50	0.522727	0.652758	-0.0347684	0.57491	FALSE	GSE275249_Allograft_PBS	opposite_HR_up_reference_down	FALSE	TRUE	0.300521	-0.0199887	opposite_HR_up_reference_down	FALSE	0.0181744
HNMT	0.111245	0.932551	-0.163366	-0.816914	FALSE	GSE275249_Allograft_PBS	opposite_HR_up_reference_down	FALSE	TRUE	-0.090878	0.133456	opposite_HR_down_reference_up	FALSE	0.0181737
TUBGCP3	1.24674	0.182748	-0.0145096	0.141733	FALSE	GSE275249_Allograft_PBS	opposite_HR_up_reference_down	FALSE	TRUE	0.176704	-0.00205648	opposite_HR_up_reference_down	FALSE	0.0180897
AP3S2	0.286982	0.823224	-0.0629203	0.671529	FALSE	GSE275249_Allograft_PBS	opposite_HR_up_reference_down	FALSE	TRUE	0.192717	-0.0422528	opposite_HR_up_reference_down	FALSE	0.018057
MINDY3	0.246783	0.858272	-0.0730351	0.335781	FALSE	GSE275249_Allograft_PBS	opposite_HR_up_reference_down	FALSE	TRUE	0.082865	-0.0245238	opposite_HR_up_reference_down	FALSE	0.0180238
DLG2	0.0772638	0.97936	-0.233214	-0.121467	FALSE	GSE275249_Allograft_PBS	opposite_HR_up_reference_down	FALSE	TRUE	-0.00938499	0.0283277	opposite_HR_down_reference_up	FALSE	0.018019
WDFY3	0.342691	0.797869	-0.0525375	0.674653	FALSE	GSE275249_Allograft_PBS	opposite_HR_up_reference_down	FALSE	TRUE	0.231197	-0.0354446	opposite_HR_up_reference_down	FALSE	0.0180041
COPZ1	0.518747	0.505903	-0.0345962	-0.276855	FALSE	GSE275249_Allograft_PBS	opposite_HR_up_reference_down	FALSE	TRUE	-0.143618	0.00957815	opposite_HR_down_reference_up	FALSE	0.0179467
TMED10	0.314254	0.721383	-0.0569691	-0.0182015	FALSE	GSE275249_Allograft_PBS	opposite_HR_up_reference_down	FALSE	TRUE	-0.00571988	0.00103692	opposite_HR_down_reference_up	FALSE	0.0179028
FAAP20	0.473614	0.730389	-0.0377259	0.216178	FALSE	GSE275249_Allograft_PBS	opposite_HR_up_reference_down	FALSE	TRUE	0.102385	-0.00815552	opposite_HR_up_reference_down	FALSE	0.0178675
GNS	1.49717	0.0671496	-0.011926	-0.0357164	FALSE	GSE275249_Allograft_PBS	opposite_HR_up_reference_down	FALSE	TRUE	-0.0534734	0.000425953	opposite_HR_down_reference_up	FALSE	0.0178552
VPS35L	0.320856	0.735148	-0.0555101	0.271311	FALSE	GSE275249_Allograft_PBS	opposite_HR_up_reference_down	FALSE	TRUE	0.0870516	-0.0150605	opposite_HR_up_reference_down	FALSE	0.0178107
EBF4	1.56976	0.084419	-0.0113306	-0.0760602	FALSE	GSE275249_Allograft_PBS	opposite_HR_up_reference_down	FALSE	TRUE	-0.119396	0.000861808	opposite_HR_down_reference_up	FALSE	0.0177863
B4GALT3	0.401415	0.77432	-0.0442221	-0.3074	FALSE	GSE275249_Allograft_PBS	opposite_HR_up_reference_down	FALSE	TRUE	-0.123395	0.0135939	opposite_HR_down_reference_up	FALSE	0.0177514
PRRX2	3.12563	0.0564721	-0.00567828	-2.0153	FALSE	GSE275249_Allograft_PBS	opposite_HR_up_reference_down	FALSE	TRUE	-6.29908	0.0114434	opposite_HR_down_reference_up	FALSE	0.0177482
TRIM25	1.02317	0.274279	-0.0173253	0.384396	FALSE	GSE275249_Allograft_PBS	opposite_HR_up_reference_down	FALSE	TRUE	0.393303	-0.00665979	opposite_HR_up_reference_down	FALSE	0.0177268
EXD2	0.41524	0.819912	-0.0426609	-0.428786	FALSE	GSE275249_Allograft_PBS	opposite_HR_up_reference_down	FALSE	TRUE	-0.178049	0.0182924	opposite_HR_down_reference_up	FALSE	0.0177145
SLC25A51	0.248339	0.888874	-0.0712894		FALSE	GSE275249_Allograft_PBS	opposite_HR_up_reference_down	FALSE	TRUE			zero_or_undefined		0.0177039
DEAF1	0.771081	0.486932	-0.022854	0.117137	FALSE	GSE275249_Allograft_PBS	opposite_HR_up_reference_down	FALSE	TRUE	0.0903218	-0.00267704	opposite_HR_up_reference_down	FALSE	0.0176223
USP21	0.139706	0.953452	-0.125865	-0.0541887	FALSE	GSE275249_Allograft_PBS	opposite_HR_up_reference_down	FALSE	TRUE	-0.00757049	0.00682047	opposite_HR_down_reference_up	FALSE	0.0175841
ABHD17A	0.11897	0.928129	-0.14768	0.73171	FALSE	GSE275249_Allograft_PBS	opposite_HR_up_reference_down	FALSE	TRUE	0.0870515	-0.108059	opposite_HR_up_reference_down	FALSE	0.0175695
HYPK	0.131876	0.972886	-0.133045		FALSE	GSE275249_Allograft_PBS	opposite_HR_up_reference_down	FALSE	TRUE			zero_or_undefined		0.0175453
GOLGA3	0.650738	0.350459	-0.0268509	0.511183	FALSE	GSE275249_Allograft_PBS	opposite_HR_up_reference_down	FALSE	TRUE	0.332646	-0.0137257	opposite_HR_up_reference_down	FALSE	0.0174729
STARD10	0.1511	0.92594	-0.115574		FALSE	GSE275249_Allograft_PBS	opposite_HR_up_reference_down	FALSE	TRUE			zero_or_undefined		0.0174632
XRCC6	0.130708	0.897314	-0.133579	-0.127654	FALSE	GSE275249_Allograft_PBS	opposite_HR_up_reference_down	FALSE	TRUE	-0.0166855	0.0170519	opposite_HR_down_reference_up	FALSE	0.0174598
BHLHE41	0.0713107	0.947718	-0.244601	0.270373	FALSE	GSE275249_Allograft_PBS	opposite_HR_up_reference_down	FALSE	TRUE	0.0192804	-0.0661334	opposite_HR_up_reference_down	FALSE	0.0174427
HNRNPA3	0.379594	0.644577	-0.0455968	-0.272862	FALSE	GSE275249_Allograft_PBS	opposite_HR_up_reference_down	FALSE	TRUE	-0.103577	0.0124416	opposite_HR_down_reference_up	FALSE	0.0173083
ADAL	0.251851	0.884314	-0.0687154		FALSE	GSE275249_Allograft_PBS	opposite_HR_up_reference_down	FALSE	TRUE			zero_or_undefined		0.017306
PPP6R2	0.150904	0.900685	-0.114444	0.0121338	FALSE	GSE275249_Allograft_PBS	opposite_HR_up_reference_down	FALSE	TRUE	0.00183104	-0.00138864	opposite_HR_up_reference_down	FALSE	0.0172701
TTC7A	0.47998	0.622862	-0.0359567	1.10586	FALSE	GSE275249_Allograft_PBS	opposite_HR_up_reference_down	FALSE	TRUE	0.53079	-0.0397631	opposite_HR_up_reference_down	FALSE	0.0172585
HEBP1	0.326537	0.802458	-0.0528451	-0.241406	FALSE	GSE275249_Allograft_PBS	opposite_HR_up_reference_down	FALSE	TRUE	-0.0788282	0.0127571	opposite_HR_down_reference_up	FALSE	0.0172559
NAV1	2.06419	0.0299646	-0.0083493	0.403505	FALSE	GSE275249_Allograft_PBS	opposite_HR_up_reference_down	FALSE	TRUE	0.832909	-0.00336898	opposite_HR_up_reference_down	FALSE	0.0172345
HTRA2	0.139148	0.92773	-0.123578	0.710966	FALSE	GSE275249_Allograft_PBS	opposite_HR_up_reference_down	FALSE	TRUE	0.0989296	-0.0878601	opposite_HR_up_reference_down	FALSE	0.0171957
PI4KB	0.525408	0.4695	-0.0324556	0.360709	FALSE	GSE275249_Allograft_PBS	opposite_HR_up_reference_down	FALSE	TRUE	0.189519	-0.011707	opposite_HR_up_reference_down	FALSE	0.0170524
TM2D2	0.39469	0.674016	-0.0430132	-0.51042	FALSE	GSE275249_Allograft_PBS	opposite_HR_up_reference_down	FALSE	TRUE	-0.201458	0.0219548	opposite_HR_down_reference_up	FALSE	0.0169769
TAF6	0.403857	0.798525	-0.0420084	0.402126	FALSE	GSE275249_Allograft_PBS	opposite_HR_up_reference_down	FALSE	TRUE	0.162401	-0.0168926	opposite_HR_up_reference_down	FALSE	0.0169654
INAFM1	0.155505	0.940825	-0.109026	-0.0781956	FALSE	GSE275249_Allograft_PBS	opposite_HR_up_reference_down	FALSE	TRUE	-0.0121598	0.00852534	opposite_HR_down_reference_up	FALSE	0.0169541
SCRN3	0.191382	0.893636	-0.0885758	0.267516	FALSE	GSE275249_Allograft_PBS	opposite_HR_up_reference_down	FALSE	TRUE	0.0511977	-0.0236955	opposite_HR_up_reference_down	FALSE	0.0169518
NCKAP1	0.209083	0.822735	-0.0810431	0.00639565	FALSE	GSE275249_Allograft_PBS	opposite_HR_up_reference_down	FALSE	TRUE	0.00133722	-0.000518324	opposite_HR_up_reference_down	FALSE	0.0169447
FAM210B	0.0570001	0.96244	-0.296974	0.555269	FALSE	GSE275249_Allograft_PBS	opposite_HR_up_reference_down	FALSE	TRUE	0.0316504	-0.1649	opposite_HR_up_reference_down	FALSE	0.0169275
ABCF3	0.350075	0.729539	-0.0482284	0.618829	FALSE	GSE275249_Allograft_PBS	opposite_HR_up_reference_down	FALSE	TRUE	0.216637	-0.0298451	opposite_HR_up_reference_down	FALSE	0.0168836
ATG14	0.234767	0.861364	-0.0716924	0.482617	FALSE	GSE275249_Allograft_PBS	opposite_HR_up_reference_down	FALSE	TRUE	0.113302	-0.0346	opposite_HR_up_reference_down	FALSE	0.016831
CCDC18	0.227508	0.934948	-0.0739413	-0.626612	FALSE	GSE275249_Allograft_PBS	opposite_HR_up_reference_down	FALSE	TRUE	-0.142559	0.0463326	opposite_HR_down_reference_up	FALSE	0.0168222
AGO1	0.476369	0.564318	-0.0352692	0.539307	FALSE	GSE275249_Allograft_PBS	opposite_HR_up_reference_down	FALSE	TRUE	0.256909	-0.0190209	opposite_HR_up_reference_down	FALSE	0.0168011
CRIPT	0.680433	0.606099	-0.0246859	-0.521742	FALSE	GSE275249_Allograft_PBS	opposite_HR_up_reference_down	FALSE	TRUE	-0.355011	0.0128797	opposite_HR_down_reference_up	FALSE	0.0167971
COMMD7	0.207661	0.872414	-0.0808599		FALSE	GSE275249_Allograft_PBS	opposite_HR_up_reference_down	FALSE	TRUE			zero_or_undefined		0.0167914
PXMP4	0.167921	0.936499	-0.0999918	-0.201295	FALSE	GSE275249_Allograft_PBS	opposite_HR_up_reference_down	FALSE	TRUE	-0.0338018	0.0201279	opposite_HR_down_reference_up	FALSE	0.0167907
MGP	2.11385	0.0592826	-0.00793807	-2.70714	TRUE	GSE275249_Allograft_PBS	opposite_HR_up_reference_down	FALSE	TRUE	-5.72248	0.0214895	opposite_HR_down_reference_up	FALSE	0.0167799
U2AF2	0.697335	0.299462	-0.0239951	0.314151	FALSE	GSE275249_Allograft_PBS	opposite_HR_up_reference_down	FALSE	TRUE	0.219069	-0.00753811	opposite_HR_up_reference_down	FALSE	0.0167327
ABL2	0.721913	0.541052	-0.0231589	0.861162	FALSE	GSE275249_Allograft_PBS	opposite_HR_up_reference_down	FALSE	TRUE	0.621684	-0.0199436	opposite_HR_up_reference_down	FALSE	0.0167187
RTL6	0.528275	0.531873	-0.0316396	0.334473	FALSE	GSE275249_Allograft_PBS	opposite_HR_up_reference_down	FALSE	TRUE	0.176693	-0.0105826	opposite_HR_up_reference_down	FALSE	0.0167144
SRSF10	0.186909	0.859796	-0.0892384	0.507127	FALSE	GSE275249_Allograft_PBS	opposite_HR_up_reference_down	FALSE	TRUE	0.0947867	-0.0452552	opposite_HR_up_reference_down	FALSE	0.0166795
ABCF2	0.33081	0.867147	-0.0503236		FALSE	GSE275249_Allograft_PBS	opposite_HR_up_reference_down	FALSE	TRUE			zero_or_undefined		0.0166476
UBE3C	0.528015	0.500282	-0.0315173	0.433398	FALSE	GSE275249_Allograft_PBS	opposite_HR_up_reference_down	FALSE	TRUE	0.228841	-0.0136596	opposite_HR_up_reference_down	FALSE	0.0166416
RRP8	0.234808	0.872414	-0.0707927	0.166746	FALSE	GSE275249_Allograft_PBS	opposite_HR_up_reference_down	FALSE	TRUE	0.0391534	-0.0118044	opposite_HR_up_reference_down	FALSE	0.0166227
NALCN	1.14137	0.368842	-0.0145436	1.86651	FALSE	GSE275249_Allograft_PBS	opposite_HR_up_reference_down	FALSE	TRUE	2.13037	-0.0271458	opposite_HR_up_reference_down	FALSE	0.0165996
JDP2	0.568334	0.526407	-0.0291328	0.0464832	FALSE	GSE275249_Allograft_PBS	opposite_HR_up_reference_down	FALSE	TRUE	0.026418	-0.00135419	opposite_HR_up_reference_down	FALSE	0.0165572
PFN1	0.393322	0.642299	-0.0419409	-0.287893	FALSE	GSE275249_Allograft_PBS	opposite_HR_up_reference_down	FALSE	TRUE	-0.113235	0.0120745	opposite_HR_down_reference_up	FALSE	0.0164963
EIF4G2	0.126258	0.921836	-0.130648	0.467636	FALSE	GSE275249_Allograft_PBS	opposite_HR_up_reference_down	FALSE	TRUE	0.0590429	-0.0610959	opposite_HR_up_reference_down	FALSE	0.0164954
PPIL4	0.429172	0.676437	-0.0382746	-0.371992	FALSE	GSE275249_Allograft_PBS	opposite_HR_up_reference_down	FALSE	TRUE	-0.159649	0.0142379	opposite_HR_down_reference_up	FALSE	0.0164264
TFB2M	0.146626	0.934991	-0.111994	0.550416	FALSE	GSE275249_Allograft_PBS	opposite_HR_up_reference_down	FALSE	TRUE	0.0807055	-0.0616431	opposite_HR_up_reference_down	FALSE	0.0164213
SF3A1	0.187179	0.853461	-0.087682	0.278007	FALSE	GSE275249_Allograft_PBS	opposite_HR_up_reference_down	FALSE	TRUE	0.0520372	-0.0243762	opposite_HR_up_reference_down	FALSE	0.0164122
TCEAL9	1.89469	0.00837023	-0.00864769	-0.188859	FALSE	GSE275249_Allograft_PBS	opposite_HR_up_reference_down	FALSE	TRUE	-0.357829	0.00163319	opposite_HR_down_reference_up	FALSE	0.0163847
LMAN2L	0.338351	0.837158	-0.0481445	-0.167424	FALSE	GSE275249_Allograft_PBS	opposite_HR_up_reference_down	FALSE	TRUE	-0.0566482	0.00806056	opposite_HR_down_reference_up	FALSE	0.0162897
ATP6V0A1	0.749709	0.483806	-0.0217126	-0.604189	FALSE	GSE275249_Allograft_PBS	opposite_HR_up_reference_down	FALSE	TRUE	-0.452966	0.0131185	opposite_HR_down_reference_up	FALSE	0.0162781
SPRYD3	0.529625	0.554953	-0.0307111	-0.113643	FALSE	GSE275249_Allograft_PBS	opposite_HR_up_reference_down	FALSE	TRUE	-0.0601879	0.0034901	opposite_HR_down_reference_up	FALSE	0.0162654
MYO1C	0.639464	0.336081	-0.0253693	0.846046	FALSE	GSE275249_Allograft_PBS	opposite_HR_up_reference_down	FALSE	TRUE	0.541016	-0.0214636	opposite_HR_up_reference_down	FALSE	0.0162228
RALBP1	0.0606305	0.961677	-0.267555	-0.256276	FALSE	GSE275249_Allograft_PBS	opposite_HR_up_reference_down	FALSE	TRUE	-0.0155381	0.0685679	opposite_HR_down_reference_up	FALSE	0.016222
SNRPB	0.116635	0.92518	-0.139021	0.0300989	FALSE	GSE275249_Allograft_PBS	opposite_HR_up_reference_down	FALSE	TRUE	0.0035106	-0.00418438	opposite_HR_up_reference_down	FALSE	0.0162148
ATXN7L2	0.344432	0.926346	-0.0469815	-0.497164	FALSE	GSE275249_Allograft_PBS	opposite_HR_up_reference_down	FALSE	TRUE	-0.171239	0.0233575	opposite_HR_down_reference_up	FALSE	0.0161819
PDGFRL	0.247905	0.856823	-0.0650939	0.663746	FALSE	GSE275249_Allograft_PBS	opposite_HR_up_reference_down	FALSE	TRUE	0.164546	-0.0432058	opposite_HR_up_reference_down	FALSE	0.0161371
TIMP2	1.64904	0.099924	-0.0097721	0.0649571	FALSE	GSE275249_Allograft_PBS	opposite_HR_up_reference_down	FALSE	TRUE	0.107117	-0.000634767	opposite_HR_up_reference_down	FALSE	0.0161145
CACNB3	0.264234	0.851705	-0.0608365	0.0461003	FALSE	GSE275249_Allograft_PBS	opposite_HR_up_reference_down	FALSE	TRUE	0.0121812	-0.00280458	opposite_HR_up_reference_down	FALSE	0.0160751
ARHGAP17	0.747667	0.43908	-0.0214191	-0.378943	FALSE	GSE275249_Allograft_PBS	opposite_HR_up_reference_down	FALSE	TRUE	-0.283323	0.00811661	opposite_HR_down_reference_up	FALSE	0.0160144
GTF2A2	0.0727881	0.957304	-0.219829	0.0955604	FALSE	GSE275249_Allograft_PBS	opposite_HR_up_reference_down	FALSE	TRUE	0.00695566	-0.0210069	opposite_HR_up_reference_down	FALSE	0.0160009
MAPK11	0.268827	0.893982	-0.0593219		FALSE	GSE275249_Allograft_PBS	opposite_HR_up_reference_down	FALSE	TRUE			zero_or_undefined		0.0159473
POLE3	0.460115	0.642087	-0.0346044	0.451616	FALSE	GSE275249_Allograft_PBS	opposite_HR_up_reference_down	FALSE	TRUE	0.207795	-0.0156279	opposite_HR_up_reference_down	FALSE	0.015922
PCBP3	0.094505	0.976059	-0.168141	-0.354564	FALSE	GSE275249_Allograft_PBS	opposite_HR_up_reference_down	FALSE	TRUE	-0.0335081	0.0596168	opposite_HR_down_reference_up	FALSE	0.0158902
ZC3HC1	0.21156	0.911562	-0.0749821	-0.0132857	FALSE	GSE275249_Allograft_PBS	opposite_HR_up_reference_down	FALSE	TRUE	-0.00281072	0.000996189	opposite_HR_down_reference_up	FALSE	0.0158632
CBX3	0.49726	0.52132	-0.031884	0.0582448	FALSE	GSE275249_Allograft_PBS	opposite_HR_up_reference_down	FALSE	TRUE	0.0289628	-0.00185707	opposite_HR_up_reference_down	FALSE	0.0158546
FKBP3	0.0988422	0.934948	-0.159906	0.590756	FALSE	GSE275249_Allograft_PBS	opposite_HR_up_reference_down	FALSE	TRUE	0.0583916	-0.0944657	opposite_HR_up_reference_down	FALSE	0.0158055
ZDHHC20	0.270335	0.796283	-0.0584234	0.379004	FALSE	GSE275249_Allograft_PBS	opposite_HR_up_reference_down	FALSE	TRUE	0.102458	-0.0221427	opposite_HR_up_reference_down	FALSE	0.0157939
RAB32	0.793296	0.40679	-0.019885	-0.0463525	FALSE	GSE275249_Allograft_PBS	opposite_HR_up_reference_down	FALSE	TRUE	-0.0367713	0.00092172	opposite_HR_down_reference_up	FALSE	0.0157747
ARMC6	1.55561	0.149112	-0.0101239	-0.0552552	FALSE	GSE275249_Allograft_PBS	opposite_HR_up_reference_down	FALSE	TRUE	-0.0859557	0.000559395	opposite_HR_down_reference_up	FALSE	0.0157488
ZNF579	0.791428	0.615426	-0.0198403	0.157274	FALSE	GSE275249_Allograft_PBS	opposite_HR_up_reference_down	FALSE	TRUE	0.124471	-0.00312035	opposite_HR_up_reference_down	FALSE	0.0157021
MTMR2	1.50389	0.0463808	-0.010389	-0.572725	FALSE	GSE275249_Allograft_PBS	opposite_HR_up_reference_down	FALSE	TRUE	-0.861313	0.00595001	opposite_HR_down_reference_up	FALSE	0.0156238
CSNK2A2	0.19731	0.84114	-0.0791289	0.118506	FALSE	GSE275249_Allograft_PBS	opposite_HR_up_reference_down	FALSE	TRUE	0.0233825	-0.00937728	opposite_HR_up_reference_down	FALSE	0.0156129
FLII	0.232554	0.823841	-0.0668853	1.23425	FALSE	GSE275249_Allograft_PBS	opposite_HR_up_reference_down	FALSE	TRUE	0.28703	-0.0825533	opposite_HR_up_reference_down	FALSE	0.0155544
NUDT9	0.570205	0.633265	-0.0272225	-0.528476	FALSE	GSE275249_Allograft_PBS	opposite_HR_up_reference_down	FALSE	TRUE	-0.30134	0.0143864	opposite_HR_down_reference_up	FALSE	0.0155224
ELOVL4	0.608776	0.837143	-0.0253861	-0.915479	FALSE	GSE275249_Allograft_PBS	opposite_HR_up_reference_down	FALSE	TRUE	-0.557322	0.0232404	opposite_HR_down_reference_up	FALSE	0.0154545
TIAM2	0.884702	0.374351	-0.0174517	0.869073	FALSE	GSE275249_Allograft_PBS	opposite_HR_up_reference_down	FALSE	TRUE	0.76887	-0.0151668	opposite_HR_up_reference_down	FALSE	0.0154395
COL5A2	2.85283	0.00777872	-0.00539878	2.37514	TRUE	GSE275249_Allograft_PBS	opposite_HR_up_reference_down	FALSE	TRUE	6.77585	-0.0128228	opposite_HR_up_reference_down	FALSE	0.0154018
AP2M1	0.838757	0.222362	-0.0182981	0.104405	FALSE	GSE275249_Allograft_PBS	opposite_HR_up_reference_down	FALSE	TRUE	0.08757	-0.0019104	opposite_HR_up_reference_down	FALSE	0.0153476
BRD4	0.519793	0.593769	-0.0294773	-0.0663565	FALSE	GSE275249_Allograft_PBS	opposite_HR_up_reference_down	FALSE	TRUE	-0.0344916	0.00195601	opposite_HR_down_reference_up	FALSE	0.0153221
ARID4B	0.180788	0.889655	-0.0846436	-0.360978	FALSE	GSE275249_Allograft_PBS	opposite_HR_up_reference_down	FALSE	TRUE	-0.0652607	0.0305545	opposite_HR_down_reference_up	FALSE	0.0153026
RIN1	0.0453528	0.983326	-0.335523	1.3462	FALSE	GSE275249_Allograft_PBS	opposite_HR_up_reference_down	FALSE	TRUE	0.0610542	-0.451683	opposite_HR_up_reference_down	FALSE	0.0152169
SMARCA4	0.210488	0.840425	-0.0721034	0.587665	FALSE	GSE275249_Allograft_PBS	opposite_HR_up_reference_down	FALSE	TRUE	0.123696	-0.0423726	opposite_HR_up_reference_down	FALSE	0.0151769
GDI1	0.188536	0.862013	-0.0803469	0.344619	FALSE	GSE275249_Allograft_PBS	opposite_HR_up_reference_down	FALSE	TRUE	0.0649729	-0.027689	opposite_HR_up_reference_down	FALSE	0.0151482
XRCC1	0.180583	0.917313	-0.0836929	-0.0351575	FALSE	GSE275249_Allograft_PBS	opposite_HR_up_reference_down	FALSE	TRUE	-0.00634884	0.00294243	opposite_HR_down_reference_up	FALSE	0.0151135
CLN5	0.336091	0.863317	-0.044927		FALSE	GSE275249_Allograft_PBS	opposite_HR_up_reference_down	FALSE	TRUE			zero_or_undefined		0.0150996
PHLDB1	1.50349	0.0580536	-0.0100351	-0.070929	FALSE	GSE275249_Allograft_PBS	opposite_HR_up_reference_down	FALSE	TRUE	-0.106641	0.000711777	opposite_HR_down_reference_up	FALSE	0.0150876
ERBIN	0.276799	0.766782	-0.0544258	-0.209673	FALSE	GSE275249_Allograft_PBS	opposite_HR_up_reference_down	FALSE	TRUE	-0.0580372	0.0114116	opposite_HR_down_reference_up	FALSE	0.015065
PSMD14	0.534628	0.565073	-0.0281784	0.16521	FALSE	GSE275249_Allograft_PBS	opposite_HR_up_reference_down	FALSE	TRUE	0.0883259	-0.00465536	opposite_HR_up_reference_down	FALSE	0.015065
ZBTB11	0.143819	0.91715	-0.104716	0.249896	FALSE	GSE275249_Allograft_PBS	opposite_HR_up_reference_down	FALSE	TRUE	0.0359399	-0.0261681	opposite_HR_up_reference_down	FALSE	0.0150601
MAGT1	0.104572	0.936132	-0.143548	0.115567	FALSE	GSE275249_Allograft_PBS	opposite_HR_up_reference_down	FALSE	TRUE	0.012085	-0.0165894	opposite_HR_up_reference_down	FALSE	0.0150111
LCOR	0.102095	0.95917	-0.147024	-0.488637	FALSE	GSE275249_Allograft_PBS	opposite_HR_up_reference_down	FALSE	TRUE	-0.0498871	0.0718415	opposite_HR_down_reference_up	FALSE	0.0150104
MCTP2	0.0699366	0.961018	-0.214411	0.255724	FALSE	GSE275249_Allograft_PBS	opposite_HR_up_reference_down	FALSE	TRUE	0.0178844	-0.0548299	opposite_HR_up_reference_down	FALSE	0.0149952
TOB2	0.176667	0.886406	-0.0847695	0.367269	FALSE	GSE275249_Allograft_PBS	opposite_HR_up_reference_down	FALSE	TRUE	0.0648841	-0.0311332	opposite_HR_up_reference_down	FALSE	0.0149759
MRGPRF	1.15932	0.472451	-0.0128996	-0.122072	FALSE	GSE275249_Allograft_PBS	opposite_HR_up_reference_down	FALSE	TRUE	-0.14152	0.00157468	opposite_HR_down_reference_up	FALSE	0.0149548
TRABD	0.40526	0.774794	-0.0368469	1.06022	FALSE	GSE275249_Allograft_PBS	opposite_HR_up_reference_down	FALSE	TRUE	0.429666	-0.039066	opposite_HR_up_reference_down	FALSE	0.0149326
SPRYD7	0.15273	0.925014	-0.097731	0.350782	FALSE	GSE275249_Allograft_PBS	opposite_HR_up_reference_down	FALSE	TRUE	0.053575	-0.0342823	opposite_HR_up_reference_down	FALSE	0.0149265
CTNNA1	0.156598	0.878692	-0.0952884	-0.210793	FALSE	GSE275249_Allograft_PBS	opposite_HR_up_reference_down	FALSE	TRUE	-0.0330099	0.0200862	opposite_HR_down_reference_up	FALSE	0.014922
NBN	0.226015	0.817704	-0.0660101	0.427692	FALSE	GSE275249_Allograft_PBS	opposite_HR_up_reference_down	FALSE	TRUE	0.0966648	-0.028232	opposite_HR_up_reference_down	FALSE	0.0149193
PRKAR2A	0.178383	0.869142	-0.0835705	-0.177894	FALSE	GSE275249_Allograft_PBS	opposite_HR_up_reference_down	FALSE	TRUE	-0.0317332	0.0148667	opposite_HR_down_reference_up	FALSE	0.0149075
MAP4K3	0.206352	0.849894	-0.0722196	0.336874	FALSE	GSE275249_Allograft_PBS	opposite_HR_up_reference_down	FALSE	TRUE	0.0695146	-0.0243289	opposite_HR_up_reference_down	FALSE	0.0149027
ABCB7	0.937761	0.379458	-0.0158329	0.301127	FALSE	GSE275249_Allograft_PBS	opposite_HR_up_reference_down	FALSE	TRUE	0.282385	-0.00476771	opposite_HR_up_reference_down	FALSE	0.0148475
TCEANC	0.311864	0.907511	-0.0475737	0.400849	FALSE	GSE275249_Allograft_PBS	opposite_HR_up_reference_down	FALSE	TRUE	0.12501	-0.0190698	opposite_HR_up_reference_down	FALSE	0.0148365
TMEM258	0.571368	0.650028	-0.0258967	-0.535002	FALSE	GSE275249_Allograft_PBS	opposite_HR_up_reference_down	FALSE	TRUE	-0.305683	0.0138548	opposite_HR_down_reference_up	FALSE	0.0147966
MAD1L1	0.253133	0.884115	-0.0583126		FALSE	GSE275249_Allograft_PBS	opposite_HR_up_reference_down	FALSE	TRUE			zero_or_undefined		0.0147608
NBEA	0.524093	0.661491	-0.0281349	-0.400297	FALSE	GSE275249_Allograft_PBS	opposite_HR_up_reference_down	FALSE	TRUE	-0.209793	0.0112623	opposite_HR_down_reference_up	FALSE	0.0147453
HMOX2	0.573007	0.621816	-0.0257028	-0.0332738	FALSE	GSE275249_Allograft_PBS	opposite_HR_up_reference_down	FALSE	TRUE	-0.0190662	0.000855231	opposite_HR_down_reference_up	FALSE	0.0147279
DFFA	0.239624	0.840792	-0.0613048	-0.101145	FALSE	GSE275249_Allograft_PBS	opposite_HR_up_reference_down	FALSE	TRUE	-0.0242366	0.00620064	opposite_HR_down_reference_up	FALSE	0.0146901
DAGLA	0.19176	0.944371	-0.076527	0.313277	FALSE	GSE275249_Allograft_PBS	opposite_HR_up_reference_down	FALSE	TRUE	0.0600738	-0.0239741	opposite_HR_up_reference_down	FALSE	0.0146748
NFX1	0.600339	0.448028	-0.0244297	0.557323	FALSE	GSE275249_Allograft_PBS	opposite_HR_up_reference_down	FALSE	TRUE	0.334583	-0.0136152	opposite_HR_up_reference_down	FALSE	0.0146661
ERLIN2	0.0848615	0.947138	-0.172779	0.795409	FALSE	GSE275249_Allograft_PBS	opposite_HR_up_reference_down	FALSE	TRUE	0.0674996	-0.13743	opposite_HR_up_reference_down	FALSE	0.0146623
UVSSA	0.11578	0.946904	-0.126477	0.244896	FALSE	GSE275249_Allograft_PBS	opposite_HR_up_reference_down	FALSE	TRUE	0.028354	-0.0309736	opposite_HR_up_reference_down	FALSE	0.0146434
ELOF1	0.156116	0.907718	-0.0933159	0.00444234	FALSE	GSE275249_Allograft_PBS	opposite_HR_up_reference_down	FALSE	TRUE	0.000693523	-0.000414541	opposite_HR_up_reference_down	FALSE	0.0145682
TSLP	0.0302653	0.99439	-0.481007		FALSE	GSE275249_Allograft_PBS	opposite_HR_up_reference_down	FALSE	TRUE			zero_or_undefined		0.0145578
BCLAF1	0.210853	0.845617	-0.068604	-0.335544	FALSE	GSE275249_Allograft_PBS	opposite_HR_up_reference_down	FALSE	TRUE	-0.0707504	0.0230196	opposite_HR_down_reference_up	FALSE	0.0144654
VPS16	0.287408	0.85456	-0.0502367	0.658439	FALSE	GSE275249_Allograft_PBS	opposite_HR_up_reference_down	FALSE	TRUE	0.18924	-0.0330778	opposite_HR_up_reference_down	FALSE	0.0144384
DDX56	0.216775	0.870624	-0.0665797	0.621317	FALSE	GSE275249_Allograft_PBS	opposite_HR_up_reference_down	FALSE	TRUE	0.134686	-0.0413671	opposite_HR_up_reference_down	FALSE	0.0144329
MDH1	0.0706281	0.948555	-0.204277	0.135477	FALSE	GSE275249_Allograft_PBS	opposite_HR_up_reference_down	FALSE	TRUE	0.00956846	-0.0276748	opposite_HR_up_reference_down	FALSE	0.0144277
NECAP2	0.296917	0.807627	-0.0484919	0.878454	FALSE	GSE275249_Allograft_PBS	opposite_HR_up_reference_down	FALSE	TRUE	0.260828	-0.0425979	opposite_HR_up_reference_down	FALSE	0.0143981
EID2	0.336324	0.823461	-0.0427989	-0.211138	FALSE	GSE275249_Allograft_PBS	opposite_HR_up_reference_down	FALSE	TRUE	-0.0710106	0.00903645	opposite_HR_down_reference_up	FALSE	0.0143943
TOMM5	0.331845	0.934948	-0.0432093		FALSE	GSE275249_Allograft_PBS	opposite_HR_up_reference_down	FALSE	TRUE			zero_or_undefined		0.0143388
SEC22A	0.243677	0.875944	-0.0587723	0.411907	FALSE	GSE275249_Allograft_PBS	opposite_HR_up_reference_down	FALSE	TRUE	0.100373	-0.0242087	opposite_HR_up_reference_down	FALSE	0.0143215
EBP	0.227308	0.889022	-0.0629627		FALSE	GSE275249_Allograft_PBS	opposite_HR_up_reference_down	FALSE	TRUE			zero_or_undefined		0.014312
SUGT1	0.335184	0.731773	-0.0426242	-0.255171	FALSE	GSE275249_Allograft_PBS	opposite_HR_up_reference_down	FALSE	TRUE	-0.0855292	0.0108765	opposite_HR_down_reference_up	FALSE	0.0142869
ZNF518B	0.237711	0.835289	-0.0598305	0.137375	FALSE	GSE275249_Allograft_PBS	opposite_HR_up_reference_down	FALSE	TRUE	0.0326556	-0.00821922	opposite_HR_up_reference_down	FALSE	0.0142224
CEP170B	0.23631	0.858281	-0.060138	0.696031	FALSE	GSE275249_Allograft_PBS	opposite_HR_up_reference_down	FALSE	TRUE	0.164479	-0.0418579	opposite_HR_up_reference_down	FALSE	0.0142112
CCDC59	0.314271	0.811742	-0.0450485	-0.300959	FALSE	GSE275249_Allograft_PBS	opposite_HR_up_reference_down	FALSE	TRUE	-0.0945826	0.0135578	opposite_HR_down_reference_up	FALSE	0.0141574
ATP6V1FNB	1.08045	0.582135	-0.0130674		FALSE	GSE275249_Allograft_PBS	opposite_HR_up_reference_down	FALSE	TRUE			zero_or_undefined		0.0141187
ATP5MF	0.113552	0.934562	-0.124285	0.170062	FALSE	GSE275249_Allograft_PBS	opposite_HR_up_reference_down	FALSE	TRUE	0.0193109	-0.0211361	opposite_HR_up_reference_down	FALSE	0.0141129
WFS1	1.10407	0.441007	-0.0127543	-0.454076	FALSE	GSE275249_Allograft_PBS	opposite_HR_up_reference_down	FALSE	TRUE	-0.50133	0.00579143	opposite_HR_down_reference_up	FALSE	0.0140816
TSFM	0.28227	0.870906	-0.0497166	0.105923	FALSE	GSE275249_Allograft_PBS	opposite_HR_up_reference_down	FALSE	TRUE	0.0298988	-0.00526613	opposite_HR_up_reference_down	FALSE	0.0140335
MFF	0.167847	0.873261	-0.0834555	-0.115145	FALSE	GSE275249_Allograft_PBS	opposite_HR_up_reference_down	FALSE	TRUE	-0.0193267	0.00960945	opposite_HR_down_reference_up	FALSE	0.0140078
TMEM181	0.403737	0.674172	-0.0346132	0.712293	FALSE	GSE275249_Allograft_PBS	opposite_HR_up_reference_down	FALSE	TRUE	0.287579	-0.0246547	opposite_HR_up_reference_down	FALSE	0.0139746
KLHL22	0.656234	0.506765	-0.021285	0.508598	FALSE	GSE275249_Allograft_PBS	opposite_HR_up_reference_down	FALSE	TRUE	0.333759	-0.0108255	opposite_HR_up_reference_down	FALSE	0.0139679
TTC32	0.146355	0.962555	-0.0952686	0.102229	FALSE	GSE275249_Allograft_PBS	opposite_HR_up_reference_down	FALSE	TRUE	0.0149617	-0.00973925	opposite_HR_up_reference_down	FALSE	0.013943
PPIL3	0.314668	0.771773	-0.0441196	0.682357	FALSE	GSE275249_Allograft_PBS	opposite_HR_up_reference_down	FALSE	TRUE	0.214716	-0.0301053	opposite_HR_up_reference_down	FALSE	0.013883
CA5B	0.108525	0.933851	-0.127525	0.343681	FALSE	GSE275249_Allograft_PBS	opposite_HR_up_reference_down	FALSE	TRUE	0.0372979	-0.0438281	opposite_HR_up_reference_down	FALSE	0.0138396
MGAT4B	0.120544	0.951929	-0.114381	0.153292	FALSE	GSE275249_Allograft_PBS	opposite_HR_up_reference_down	FALSE	TRUE	0.0184783	-0.0175337	opposite_HR_up_reference_down	FALSE	0.0137879
PRUNE1	0.0850763	0.956741	-0.161608	-0.0671805	FALSE	GSE275249_Allograft_PBS	opposite_HR_up_reference_down	FALSE	TRUE	-0.00571546	0.0108569	opposite_HR_down_reference_up	FALSE	0.013749
ELOVL1	0.31496	0.77251	-0.0436244	0.637067	FALSE	GSE275249_Allograft_PBS	opposite_HR_up_reference_down	FALSE	TRUE	0.20065	-0.0277916	opposite_HR_up_reference_down	FALSE	0.0137399
FAM50A	0.076857	0.953018	-0.178354	0.181237	FALSE	GSE275249_Allograft_PBS	opposite_HR_up_reference_down	FALSE	TRUE	0.0139293	-0.0323242	opposite_HR_up_reference_down	FALSE	0.0137077
HNRNPU	0.349419	0.67013	-0.0391538	-0.472841	FALSE	GSE275249_Allograft_PBS	opposite_HR_up_reference_down	FALSE	TRUE	-0.16522	0.0185135	opposite_HR_down_reference_up	FALSE	0.0136811
TMEM33	0.694285	0.617407	-0.0195903	0.454112	FALSE	GSE275249_Allograft_PBS	opposite_HR_up_reference_down	FALSE	TRUE	0.315283	-0.0088962	opposite_HR_up_reference_down	FALSE	0.0136012
CCNB1	0.541268	0.828667	-0.0251087	-0.219886	FALSE	GSE275249_Allograft_PBS	opposite_HR_up_reference_down	FALSE	TRUE	-0.119017	0.00552105	opposite_HR_down_reference_up	FALSE	0.0135905
TRIM32	0.589946	0.649872	-0.023032	-0.646128	FALSE	GSE275249_Allograft_PBS	opposite_HR_up_reference_down	FALSE	TRUE	-0.381181	0.0148816	opposite_HR_down_reference_up	FALSE	0.0135877
PLCB3	0.145592	0.927116	-0.0932154	0.854924	FALSE	GSE275249_Allograft_PBS	opposite_HR_up_reference_down	FALSE	TRUE	0.12447	-0.079692	opposite_HR_up_reference_down	FALSE	0.0135714
SMG6	0.286293	0.810499	-0.0472264	-0.0475049	FALSE	GSE275249_Allograft_PBS	opposite_HR_up_reference_down	FALSE	TRUE	-0.0136003	0.00224349	opposite_HR_down_reference_up	FALSE	0.0135206
TCAF1	0.481263	0.593565	-0.0280505	-0.172727	FALSE	GSE275249_Allograft_PBS	opposite_HR_up_reference_down	FALSE	TRUE	-0.083127	0.00484507	opposite_HR_down_reference_up	FALSE	0.0134997
TATDN2	0.454428	0.688261	-0.0296005		FALSE	GSE275249_Allograft_PBS	opposite_HR_up_reference_down	FALSE	TRUE			zero_or_undefined		0.0134513
COMMD4	0.238769	0.857569	-0.056298	0.599405	FALSE	GSE275249_Allograft_PBS	opposite_HR_up_reference_down	FALSE	TRUE	0.14312	-0.0337453	opposite_HR_up_reference_down	FALSE	0.0134422
SEM1	0.156744	0.908599	-0.0857184	-0.51211	FALSE	GSE275249_Allograft_PBS	opposite_HR_up_reference_down	FALSE	TRUE	-0.0802699	0.0438972	opposite_HR_down_reference_up	FALSE	0.0134358
CALCOCO1	0.192242	0.843365	-0.0697671	-0.0980808	FALSE	GSE275249_Allograft_PBS	opposite_HR_up_reference_down	FALSE	TRUE	-0.0188552	0.00684282	opposite_HR_down_reference_up	FALSE	0.0134122
GLS	1.53516	0.0182311	-0.00869086	0.388883	FALSE	GSE275249_Allograft_PBS	opposite_HR_up_reference_down	FALSE	TRUE	0.596999	-0.00337973	opposite_HR_up_reference_down	FALSE	0.0133419
CD81	0.0666612	0.960186	-0.19951	-0.45379	FALSE	GSE275249_Allograft_PBS	opposite_HR_up_reference_down	FALSE	TRUE	-0.0302502	0.0905357	opposite_HR_down_reference_up	FALSE	0.0132996
TIMM21	0.366679	0.792618	-0.0361394	0.091906	FALSE	GSE275249_Allograft_PBS	opposite_HR_up_reference_down	FALSE	TRUE	0.0337001	-0.00332143	opposite_HR_up_reference_down	FALSE	0.0132516
RPL27A	0.0541451	0.97936	-0.244582	-0.374396	FALSE	GSE275249_Allograft_PBS	opposite_HR_up_reference_down	FALSE	TRUE	-0.0202717	0.0915705	opposite_HR_down_reference_up	FALSE	0.0132429
CISD2	0.240882	0.849435	-0.0549053	0.160407	FALSE	GSE275249_Allograft_PBS	opposite_HR_up_reference_down	FALSE	TRUE	0.0386391	-0.00880718	opposite_HR_up_reference_down	FALSE	0.0132257
MAGED1	1.76392	0.0128199	-0.00748506	-0.102653	FALSE	GSE275249_Allograft_PBS	opposite_HR_up_reference_down	FALSE	TRUE	-0.181072	0.000768365	opposite_HR_down_reference_up	FALSE	0.013203
MPP1	0.344573	0.787896	-0.0382478	0.614157	FALSE	GSE275249_Allograft_PBS	opposite_HR_up_reference_down	FALSE	TRUE	0.211622	-0.0234902	opposite_HR_up_reference_down	FALSE	0.0131792
FOXN2	0.566917	0.650173	-0.0230566	-0.390581	FALSE	GSE275249_Allograft_PBS	opposite_HR_up_reference_down	FALSE	TRUE	-0.221427	0.00900546	opposite_HR_down_reference_up	FALSE	0.0130712
FH	0.35623	0.708372	-0.0365014	1.10251	FALSE	GSE275249_Allograft_PBS	opposite_HR_up_reference_down	FALSE	TRUE	0.392745	-0.040243	opposite_HR_up_reference_down	FALSE	0.0130029
PIGN	0.283599	0.868756	-0.0456782	0.762117	FALSE	GSE275249_Allograft_PBS	opposite_HR_up_reference_down	FALSE	TRUE	0.216135	-0.0348121	opposite_HR_up_reference_down	FALSE	0.0129543
STIP1	0.0868139	0.946603	-0.149148	0.236364	FALSE	GSE275249_Allograft_PBS	opposite_HR_up_reference_down	FALSE	TRUE	0.0205197	-0.0352532	opposite_HR_up_reference_down	FALSE	0.0129481
CCDC39	0.306292	0.921898	-0.0422559	1.00052	FALSE	GSE275249_Allograft_PBS	opposite_HR_up_reference_down	FALSE	TRUE	0.30645	-0.0422778	opposite_HR_up_reference_down	FALSE	0.0129426
COPB2	0.637994	0.349044	-0.0202129	0.366352	FALSE	GSE275249_Allograft_PBS	opposite_HR_up_reference_down	FALSE	TRUE	0.233731	-0.00740506	opposite_HR_up_reference_down	FALSE	0.0128957
YWHAQ	0.290526	0.758347	-0.0443289	0.0387622	FALSE	GSE275249_Allograft_PBS	opposite_HR_up_reference_down	FALSE	TRUE	0.0112614	-0.00171828	opposite_HR_up_reference_down	FALSE	0.0128787
DEK	0.0957788	0.929992	-0.134392	-0.00631526	FALSE	GSE275249_Allograft_PBS	opposite_HR_up_reference_down	FALSE	TRUE	-0.000604868	0.000848718	opposite_HR_down_reference_up	FALSE	0.0128719
BABAM1	0.082728	0.9642	-0.155124		FALSE	GSE275249_Allograft_PBS	opposite_HR_up_reference_down	FALSE	TRUE			zero_or_undefined		0.0128331
OFD1	0.0526506	0.979371	-0.243704	-0.0387384	FALSE	GSE275249_Allograft_PBS	opposite_HR_up_reference_down	FALSE	TRUE	-0.0020396	0.0094407	opposite_HR_down_reference_up	FALSE	0.0128311
PBX3	0.235737	0.842547	-0.0544273	0.887647	FALSE	GSE275249_Allograft_PBS	opposite_HR_up_reference_down	FALSE	TRUE	0.209251	-0.0483122	opposite_HR_up_reference_down	FALSE	0.0128305
PSMD3	0.545864	0.45136	-0.0234645	-0.058788	FALSE	GSE275249_Allograft_PBS	opposite_HR_up_reference_down	FALSE	TRUE	-0.0320902	0.00137943	opposite_HR_down_reference_up	FALSE	0.0128084
LSM11	0.249404	0.865817	-0.0512658	0.522984	FALSE	GSE275249_Allograft_PBS	opposite_HR_up_reference_down	FALSE	TRUE	0.130434	-0.0268112	opposite_HR_up_reference_down	FALSE	0.0127859
CDC16	0.147207	0.899265	-0.0867663	0.167477	FALSE	GSE275249_Allograft_PBS	opposite_HR_up_reference_down	FALSE	TRUE	0.0246538	-0.0145314	opposite_HR_up_reference_down	FALSE	0.0127726
LRP11	0.517464	0.851167	-0.024681		FALSE	GSE275249_Allograft_PBS	opposite_HR_up_reference_down	FALSE	TRUE			zero_or_undefined		0.0127715
VAMP7	0.115111	0.927116	-0.110284	0.374812	FALSE	GSE275249_Allograft_PBS	opposite_HR_up_reference_down	FALSE	TRUE	0.0431451	-0.0413359	opposite_HR_up_reference_down	FALSE	0.012695
AGPAT3	0.0730195	0.964563	-0.173719	0.276538	FALSE	GSE275249_Allograft_PBS	opposite_HR_up_reference_down	FALSE	TRUE	0.0201927	-0.0480398	opposite_HR_up_reference_down	FALSE	0.0126849
R3HDM2	0.153618	0.899732	-0.0824719	-0.116768	FALSE	GSE275249_Allograft_PBS	opposite_HR_up_reference_down	FALSE	TRUE	-0.0179377	0.00963011	opposite_HR_down_reference_up	FALSE	0.0126691
OAZ2	0.100455	0.929183	-0.126058	-0.0817242	FALSE	GSE275249_Allograft_PBS	opposite_HR_up_reference_down	FALSE	TRUE	-0.0082096	0.010302	opposite_HR_down_reference_up	FALSE	0.0126632
ARL1	0.223653	0.804195	-0.0564194	-0.119703	FALSE	GSE275249_Allograft_PBS	opposite_HR_up_reference_down	FALSE	TRUE	-0.026772	0.00675359	opposite_HR_down_reference_up	FALSE	0.0126184
BCL2	0.219719	0.884314	-0.0574268	-0.698453	FALSE	GSE275249_Allograft_PBS	opposite_HR_up_reference_down	FALSE	TRUE	-0.153463	0.0401099	opposite_HR_down_reference_up	FALSE	0.0126177
SLC16A7	0.0613645	0.983326	-0.203584	0.368904	FALSE	GSE275249_Allograft_PBS	opposite_HR_up_reference_down	FALSE	TRUE	0.0226376	-0.0751031	opposite_HR_up_reference_down	FALSE	0.0124928
ALAS1	0.423895	0.713837	-0.0294632	-0.332859	FALSE	GSE275249_Allograft_PBS	opposite_HR_up_reference_down	FALSE	TRUE	-0.141098	0.0098071	opposite_HR_down_reference_up	FALSE	0.0124893
MAPRE1	0.173344	0.872991	-0.0715665	-0.457219	FALSE	GSE275249_Allograft_PBS	opposite_HR_up_reference_down	FALSE	TRUE	-0.0792562	0.0327216	opposite_HR_down_reference_up	FALSE	0.0124056
DNAJC21	0.0607784	0.962407	-0.203662	0.289324	FALSE	GSE275249_Allograft_PBS	opposite_HR_up_reference_down	FALSE	TRUE	0.0175847	-0.0589244	opposite_HR_up_reference_down	FALSE	0.0123782
SRCAP	0.588449	0.826071	-0.0209613	0.213046	FALSE	GSE275249_Allograft_PBS	opposite_HR_up_reference_down	FALSE	TRUE	0.125367	-0.00446572	opposite_HR_up_reference_down	FALSE	0.0123347
IDH3B	0.0754522	0.95372	-0.163288	0.0953498	FALSE	GSE275249_Allograft_PBS	opposite_HR_up_reference_down	FALSE	TRUE	0.00719435	-0.0155695	opposite_HR_up_reference_down	FALSE	0.0123204
NOP14	0.12917	0.922502	-0.0952619	0.847763	FALSE	GSE275249_Allograft_PBS	opposite_HR_up_reference_down	FALSE	TRUE	0.109506	-0.0807595	opposite_HR_up_reference_down	FALSE	0.012305
YAF2	0.409546	0.764581	-0.0300133	0.190666	FALSE	GSE275249_Allograft_PBS	opposite_HR_up_reference_down	FALSE	TRUE	0.0780863	-0.0057225	opposite_HR_up_reference_down	FALSE	0.0122918
TIMM50	0.130821	0.919836	-0.0938665	0.62633	FALSE	GSE275249_Allograft_PBS	opposite_HR_up_reference_down	FALSE	TRUE	0.0819373	-0.0587913	opposite_HR_up_reference_down	FALSE	0.0122797
TMEM101	0.0585539	0.973817	-0.209521	0.575166	FALSE	GSE275249_Allograft_PBS	opposite_HR_up_reference_down	FALSE	TRUE	0.0336782	-0.12051	opposite_HR_up_reference_down	FALSE	0.0122683
PAIP2	0.068509	0.953489	-0.178905	-0.166888	FALSE	GSE275249_Allograft_PBS	opposite_HR_up_reference_down	FALSE	TRUE	-0.0114334	0.0298571	opposite_HR_down_reference_up	FALSE	0.0122566
MID1	1.79915	0.189095	-0.00680369	-1.33821	FALSE	GSE275249_Allograft_PBS	opposite_HR_up_reference_down	FALSE	TRUE	-2.40764	0.00910476	opposite_HR_down_reference_up	FALSE	0.0122409
RNF20	0.243051	0.817938	-0.0501993	-0.109576	FALSE	GSE275249_Allograft_PBS	opposite_HR_up_reference_down	FALSE	TRUE	-0.0266324	0.00550062	opposite_HR_down_reference_up	FALSE	0.012201
MED22	0.587206	0.496544	-0.0207777	-0.0424997	FALSE	GSE275249_Allograft_PBS	opposite_HR_up_reference_down	FALSE	TRUE	-0.0249561	0.000883045	opposite_HR_down_reference_up	FALSE	0.0122008
PRPF40A	0.0745895	0.948142	-0.16334	-0.0131923	FALSE	GSE275249_Allograft_PBS	opposite_HR_up_reference_down	FALSE	TRUE	-0.00098401	0.00215483	opposite_HR_down_reference_up	FALSE	0.0121834
TNKS2	0.118397	0.923871	-0.102697	0.195034	FALSE	GSE275249_Allograft_PBS	opposite_HR_up_reference_down	FALSE	TRUE	0.0230914	-0.0200295	opposite_HR_up_reference_down	FALSE	0.012159
PDCD6IP	0.216246	0.834781	-0.0561707	0.265555	FALSE	GSE275249_Allograft_PBS	opposite_HR_up_reference_down	FALSE	TRUE	0.0574253	-0.0149164	opposite_HR_up_reference_down	FALSE	0.0121467
CNOT10	0.424291	0.732327	-0.0286279	0.536	FALSE	GSE275249_Allograft_PBS	opposite_HR_up_reference_down	FALSE	TRUE	0.22742	-0.0153446	opposite_HR_up_reference_down	FALSE	0.0121466
PPP1CA	0.114831	0.915681	-0.105411	0.611264	FALSE	GSE275249_Allograft_PBS	opposite_HR_up_reference_down	FALSE	TRUE	0.070192	-0.0644338	opposite_HR_up_reference_down	FALSE	0.0121044
JMJD8	0.0975679	0.959651	-0.12404	0.195912	FALSE	GSE275249_Allograft_PBS	opposite_HR_up_reference_down	FALSE	TRUE	0.0191147	-0.024301	opposite_HR_up_reference_down	FALSE	0.0121024
ELF1	0.136603	0.905552	-0.0885635	-0.0673002	FALSE	GSE275249_Allograft_PBS	opposite_HR_up_reference_down	FALSE	TRUE	-0.00919343	0.00596035	opposite_HR_down_reference_up	FALSE	0.0120981
PSMC3	0.237948	0.830678	-0.0507239	0.334208	FALSE	GSE275249_Allograft_PBS	opposite_HR_up_reference_down	FALSE	TRUE	0.0795241	-0.0169523	opposite_HR_up_reference_down	FALSE	0.0120697
TWF1	0.102006	0.929271	-0.117959	0.55432	FALSE	GSE275249_Allograft_PBS	opposite_HR_up_reference_down	FALSE	TRUE	0.056544	-0.0653874	opposite_HR_up_reference_down	FALSE	0.0120326
NME6	0.225995	0.880983	-0.0532059	0.0756865	FALSE	GSE275249_Allograft_PBS	opposite_HR_up_reference_down	FALSE	TRUE	0.0171048	-0.00402697	opposite_HR_up_reference_down	FALSE	0.0120243
PPFIA1	0.238839	0.837162	-0.0503399	0.113379	FALSE	GSE275249_Allograft_PBS	opposite_HR_up_reference_down	FALSE	TRUE	0.0270792	-0.00570747	opposite_HR_up_reference_down	FALSE	0.0120231
TSPAN33	0.366583	0.842513	-0.0327334		FALSE	GSE275249_Allograft_PBS	opposite_HR_up_reference_down	FALSE	TRUE			zero_or_undefined		0.0119995
PIM1	0.665293	0.577514	-0.0179746	0.377788	FALSE	GSE275249_Allograft_PBS	opposite_HR_up_reference_down	FALSE	TRUE	0.251339	-0.00679057	opposite_HR_up_reference_down	FALSE	0.0119584
ZFP1	0.606588	0.648073	-0.0197113	-0.217149	FALSE	GSE275249_Allograft_PBS	opposite_HR_up_reference_down	FALSE	TRUE	-0.13172	0.00428029	opposite_HR_down_reference_up	FALSE	0.0119567
UBA3	0.268506	0.775977	-0.0445174	0.657035	FALSE	GSE275249_Allograft_PBS	opposite_HR_up_reference_down	FALSE	TRUE	0.176418	-0.0292495	opposite_HR_up_reference_down	FALSE	0.0119532
EID1	0.282924	0.793426	-0.0422461	-0.600352	FALSE	GSE275249_Allograft_PBS	opposite_HR_up_reference_down	FALSE	TRUE	-0.169854	0.0253625	opposite_HR_down_reference_up	FALSE	0.0119524
SYNE1	1.15597	0.111164	-0.0103332	-0.232592	FALSE	GSE275249_Allograft_PBS	opposite_HR_up_reference_down	FALSE	TRUE	-0.268869	0.00240343	opposite_HR_down_reference_up	FALSE	0.0119449
NCAM1	0.51519	0.628879	-0.0231045	1.03893	FALSE	GSE275249_Allograft_PBS	opposite_HR_up_reference_down	FALSE	TRUE	0.535248	-0.0240041	opposite_HR_up_reference_down	FALSE	0.0119032
PTPN1	0.126057	0.914059	-0.0943751	-0.150559	FALSE	GSE275249_Allograft_PBS	opposite_HR_up_reference_down	FALSE	TRUE	-0.018979	0.014209	opposite_HR_down_reference_up	FALSE	0.0118966
SLC25A15	0.405503	0.889068	-0.0291671	-0.769943	FALSE	GSE275249_Allograft_PBS	opposite_HR_up_reference_down	FALSE	TRUE	-0.312214	0.022457	opposite_HR_down_reference_up	FALSE	0.0118273
RBM44	0.564071	0.890301	-0.0209067		FALSE	GSE275249_Allograft_PBS	opposite_HR_up_reference_down	FALSE	TRUE			zero_or_undefined		0.0117929
SRGAP3	1.07317	0.509515	-0.0109839	0.751063	FALSE	GSE275249_Allograft_PBS	opposite_HR_up_reference_down	FALSE	TRUE	0.806021	-0.00824957	opposite_HR_up_reference_down	FALSE	0.0117876
RCC1L	0.120184	0.926583	-0.0979651	0.527572	FALSE	GSE275249_Allograft_PBS	opposite_HR_up_reference_down	FALSE	TRUE	0.0634055	-0.0516836	opposite_HR_up_reference_down	FALSE	0.0117738
FOXP4	0.191718	0.901003	-0.0612771	-0.683596	FALSE	GSE275249_Allograft_PBS	opposite_HR_up_reference_down	FALSE	TRUE	-0.131058	0.0418888	opposite_HR_down_reference_up	FALSE	0.0117479
GLT8D1	0.209605	0.858033	-0.056041	0.637857	FALSE	GSE275249_Allograft_PBS	opposite_HR_up_reference_down	FALSE	TRUE	0.133698	-0.0357462	opposite_HR_up_reference_down	FALSE	0.0117465
RAD51AP1	2.72835	0.263941	-0.00430535		FALSE	GSE275249_Allograft_PBS	opposite_HR_up_reference_down	FALSE	TRUE			zero_or_undefined		0.0117465
ATP6V1F	0.235618	0.854271	-0.0497443	-0.205116	FALSE	GSE275249_Allograft_PBS	opposite_HR_up_reference_down	FALSE	TRUE	-0.048329	0.0102034	opposite_HR_down_reference_up	FALSE	0.0117207
GTF3C4	0.380062	0.736245	-0.0308143	0.127279	FALSE	GSE275249_Allograft_PBS	opposite_HR_up_reference_down	FALSE	TRUE	0.048374	-0.00392202	opposite_HR_up_reference_down	FALSE	0.0117113
FAM227A	2.69537	0.229738	-0.00433924	0.201246	FALSE	GSE275249_Allograft_PBS	opposite_HR_up_reference_down	FALSE	TRUE	0.542431	-0.000873254	opposite_HR_up_reference_down	FALSE	0.0116959
TIMM8B	0.0700932	0.967682	-0.166398	0.267854	FALSE	GSE275249_Allograft_PBS	opposite_HR_up_reference_down	FALSE	TRUE	0.0187748	-0.0445704	opposite_HR_up_reference_down	FALSE	0.0116634
RFT1	0.200582	0.916749	-0.05799	0.286755	FALSE	GSE275249_Allograft_PBS	opposite_HR_up_reference_down	FALSE	TRUE	0.0575181	-0.0166289	opposite_HR_up_reference_down	FALSE	0.0116318
AKIRIN2	0.172301	0.878692	-0.0674162	0.255436	FALSE	GSE275249_Allograft_PBS	opposite_HR_up_reference_down	FALSE	TRUE	0.0440118	-0.0172205	opposite_HR_up_reference_down	FALSE	0.0116159
DYNC1LI2	0.248884	0.81622	-0.046605	0.274837	FALSE	GSE275249_Allograft_PBS	opposite_HR_up_reference_down	FALSE	TRUE	0.0684026	-0.0128088	opposite_HR_up_reference_down	FALSE	0.0115993
ATP5MC3	0.208161	0.853551	-0.0556456	0.0012248	FALSE	GSE275249_Allograft_PBS	opposite_HR_up_reference_down	FALSE	TRUE	0.000254956	-6.81548e-05	opposite_HR_up_reference_down	FALSE	0.0115832
RBMX2	0.207783	0.884115	-0.0555521	0.301099	FALSE	GSE275249_Allograft_PBS	opposite_HR_up_reference_down	FALSE	TRUE	0.0625633	-0.0167267	opposite_HR_up_reference_down	FALSE	0.0115428
ZBTB38	0.0451535	0.972886	-0.254767	0.327527	FALSE	GSE275249_Allograft_PBS	opposite_HR_up_reference_down	FALSE	TRUE	0.014789	-0.083443	opposite_HR_up_reference_down	FALSE	0.0115036
EDRF1	0.473688	0.752192	-0.0241962	0.548066	FALSE	GSE275249_Allograft_PBS	opposite_HR_up_reference_down	FALSE	TRUE	0.259612	-0.0132611	opposite_HR_up_reference_down	FALSE	0.0114615
PRKAG1	0.093913	0.932764	-0.121443	0.197465	FALSE	GSE275249_Allograft_PBS	opposite_HR_up_reference_down	FALSE	TRUE	0.0185446	-0.0239808	opposite_HR_up_reference_down	FALSE	0.0114051
ENTPD5	0.170364	0.905549	-0.0669295	0.156684	FALSE	GSE275249_Allograft_PBS	opposite_HR_up_reference_down	FALSE	TRUE	0.0266933	-0.0104868	opposite_HR_up_reference_down	FALSE	0.0114024
TTI1	0.108339	0.950557	-0.1052	0.0626213	FALSE	GSE275249_Allograft_PBS	opposite_HR_up_reference_down	FALSE	TRUE	0.00678431	-0.00658775	opposite_HR_up_reference_down	FALSE	0.0113972
TBC1D25	0.219247	0.887471	-0.0517644	0.285288	FALSE	GSE275249_Allograft_PBS	opposite_HR_up_reference_down	FALSE	TRUE	0.0625485	-0.0147678	opposite_HR_up_reference_down	FALSE	0.0113492
MRPL36	0.441386	0.796582	-0.0257043	0.587927	FALSE	GSE275249_Allograft_PBS	opposite_HR_up_reference_down	FALSE	TRUE	0.259503	-0.0151122	opposite_HR_up_reference_down	FALSE	0.0113455
NDUFAF8	0.117071	0.945075	-0.0968446	0.425079	FALSE	GSE275249_Allograft_PBS	opposite_HR_up_reference_down	FALSE	TRUE	0.0497644	-0.0411666	opposite_HR_up_reference_down	FALSE	0.0113377
IL17RC	0.103251	0.940837	-0.10976	0.351525	FALSE	GSE275249_Allograft_PBS	opposite_HR_up_reference_down	FALSE	TRUE	0.0362955	-0.0385836	opposite_HR_up_reference_down	FALSE	0.0113329
FARSA	0.441914	0.668327	-0.0256212	0.653184	FALSE	GSE275249_Allograft_PBS	opposite_HR_up_reference_down	FALSE	TRUE	0.288651	-0.0167354	opposite_HR_up_reference_down	FALSE	0.0113224
SPRED2	0.425766	0.665155	-0.0265855	-0.623867	FALSE	GSE275249_Allograft_PBS	opposite_HR_up_reference_down	FALSE	TRUE	-0.265622	0.0165858	opposite_HR_down_reference_up	FALSE	0.0113192
IRGQ	0.860661	0.322489	-0.0130956		FALSE	GSE275249_Allograft_PBS	opposite_HR_up_reference_down	FALSE	TRUE			zero_or_undefined		0.0112708
PCYT2	0.0881424	0.950204	-0.127457	0.52729	FALSE	GSE275249_Allograft_PBS	opposite_HR_up_reference_down	FALSE	TRUE	0.0464766	-0.067207	opposite_HR_up_reference_down	FALSE	0.0112344
MAML2	0.166714	0.935028	-0.0673011	-1.62102	FALSE	GSE275249_Allograft_PBS	opposite_HR_up_reference_down	FALSE	TRUE	-0.270247	0.109097	opposite_HR_down_reference_up	FALSE	0.01122
FANCG	0.143233	0.932106	-0.0775332	0.534504	FALSE	GSE275249_Allograft_PBS	opposite_HR_up_reference_down	FALSE	TRUE	0.0765586	-0.0414418	opposite_HR_up_reference_down	FALSE	0.0111053
NDEL1	0.603775	0.444987	-0.0183553	-0.388517	FALSE	GSE275249_Allograft_PBS	opposite_HR_up_reference_down	FALSE	TRUE	-0.234577	0.00713134	opposite_HR_down_reference_up	FALSE	0.0110825
MIPOL1	0.134532	0.962	-0.0821398	-0.898297	FALSE	GSE275249_Allograft_PBS	opposite_HR_up_reference_down	FALSE	TRUE	-0.12085	0.073786	opposite_HR_down_reference_up	FALSE	0.0110505
KLF11	0.0761912	0.95917	-0.144984	0.755498	FALSE	GSE275249_Allograft_PBS	opposite_HR_up_reference_down	FALSE	TRUE	0.0575623	-0.109535	opposite_HR_up_reference_down	FALSE	0.0110465
HSPA9	0.184837	0.845617	-0.0597608	0.512636	FALSE	GSE275249_Allograft_PBS	opposite_HR_up_reference_down	FALSE	TRUE	0.0947541	-0.0306356	opposite_HR_up_reference_down	FALSE	0.011046
MAPK1	0.248965	0.776158	-0.0443242	0.104734	FALSE	GSE275249_Allograft_PBS	opposite_HR_up_reference_down	FALSE	TRUE	0.026075	-0.00464222	opposite_HR_up_reference_down	FALSE	0.0110352
DHX9	0.238418	0.803681	-0.0462184	0.210398	FALSE	GSE275249_Allograft_PBS	opposite_HR_up_reference_down	FALSE	TRUE	0.0501627	-0.00972427	opposite_HR_up_reference_down	FALSE	0.0110193
TMEM120B	0.731743	0.70758	-0.015047	0.53201	FALSE	GSE275249_Allograft_PBS	opposite_HR_up_reference_down	FALSE	TRUE	0.389295	-0.00800514	opposite_HR_up_reference_down	FALSE	0.0110105
SRRM2	0.84689	0.388888	-0.0129423	0.136839	FALSE	GSE275249_Allograft_PBS	opposite_HR_up_reference_down	FALSE	TRUE	0.115888	-0.00177101	opposite_HR_up_reference_down	FALSE	0.0109607
KRCC1	0.0439578	0.974209	-0.24917	-0.0599005	FALSE	GSE275249_Allograft_PBS	opposite_HR_up_reference_down	FALSE	TRUE	-0.0026331	0.0149254	opposite_HR_down_reference_up	FALSE	0.010953
HSD17B12	0.0627677	0.970325	-0.173971	0.465118	FALSE	GSE275249_Allograft_PBS	opposite_HR_up_reference_down	FALSE	TRUE	0.0291944	-0.0809169	opposite_HR_up_reference_down	FALSE	0.0109197
HAUS8	0.305783	0.906118	-0.0356178	0.425722	FALSE	GSE275249_Allograft_PBS	opposite_HR_up_reference_down	FALSE	TRUE	0.130178	-0.0151633	opposite_HR_up_reference_down	FALSE	0.0108913
SGTA	0.0783054	0.947394	-0.139017	0.397596	FALSE	GSE275249_Allograft_PBS	opposite_HR_up_reference_down	FALSE	TRUE	0.0311339	-0.0552725	opposite_HR_up_reference_down	FALSE	0.0108858
TTC5	0.109095	0.943879	-0.0992449	0.0671682	FALSE	GSE275249_Allograft_PBS	opposite_HR_up_reference_down	FALSE	TRUE	0.0073277	-0.0066661	opposite_HR_up_reference_down	FALSE	0.0108271
COMMD1	0.097875	0.95657	-0.110405	-0.0365393	FALSE	GSE275249_Allograft_PBS	opposite_HR_up_reference_down	FALSE	TRUE	-0.00357629	0.00403413	opposite_HR_down_reference_up	FALSE	0.0108059
AGBL5	0.312105	0.829328	-0.034563	0.0103369	FALSE	GSE275249_Allograft_PBS	opposite_HR_up_reference_down	FALSE	TRUE	0.00322621	-0.000357275	opposite_HR_up_reference_down	FALSE	0.0107873
INAFM2	0.0601797	0.981521	-0.178889		FALSE	GSE275249_Allograft_PBS	opposite_HR_up_reference_down	FALSE	TRUE			zero_or_undefined		0.0107655
BCCIP	0.303924	0.78686	-0.0353968	-0.218825	FALSE	GSE275249_Allograft_PBS	opposite_HR_up_reference_down	FALSE	TRUE	-0.0665061	0.0077457	opposite_HR_down_reference_up	FALSE	0.0107579
PABPC4	0.451687	0.651082	-0.0238068	-0.00677147	FALSE	GSE275249_Allograft_PBS	opposite_HR_up_reference_down	FALSE	TRUE	-0.00305858	0.000161207	opposite_HR_down_reference_up	FALSE	0.0107532
WRAP73	0.427721	0.817171	-0.0251207	0.780072	FALSE	GSE275249_Allograft_PBS	opposite_HR_up_reference_down	FALSE	TRUE	0.333653	-0.019596	opposite_HR_up_reference_down	FALSE	0.0107447
OLA1	0.0424085	0.977474	-0.252352	-0.126091	FALSE	GSE275249_Allograft_PBS	opposite_HR_up_reference_down	FALSE	TRUE	-0.00534733	0.0318194	opposite_HR_down_reference_up	FALSE	0.0107019
MAN2A2	0.300613	0.842547	-0.0354343	0.415115	FALSE	GSE275249_Allograft_PBS	opposite_HR_up_reference_down	FALSE	TRUE	0.124789	-0.0147093	opposite_HR_up_reference_down	FALSE	0.010652
SF3B2	0.0554174	0.962407	-0.192019	0.2816	FALSE	GSE275249_Allograft_PBS	opposite_HR_up_reference_down	FALSE	TRUE	0.0156055	-0.0540727	opposite_HR_up_reference_down	FALSE	0.0106412
MAGED2	0.977052	0.114241	-0.0108442	-0.038552	FALSE	GSE275249_Allograft_PBS	opposite_HR_up_reference_down	FALSE	TRUE	-0.0376673	0.000418066	opposite_HR_down_reference_up	FALSE	0.0105954
HACD2	0.0310331	0.983313	-0.341263	0.601808	FALSE	GSE275249_Allograft_PBS	opposite_HR_up_reference_down	FALSE	TRUE	0.0186759	-0.205375	opposite_HR_up_reference_down	FALSE	0.0105904
MRPL3	0.122057	0.904726	-0.0862707	0.169561	FALSE	GSE275249_Allograft_PBS	opposite_HR_up_reference_down	FALSE	TRUE	0.0206961	-0.0146282	opposite_HR_up_reference_down	FALSE	0.0105299
NEMP2	0.907466	0.637597	-0.011531	-0.0179367	FALSE	GSE275249_Allograft_PBS	opposite_HR_up_reference_down	FALSE	TRUE	-0.016277	0.000206829	opposite_HR_down_reference_up	FALSE	0.010464
DMKN	0.279201	0.935215	-0.037478	-1.55017	FALSE	GSE275249_Allograft_PBS	opposite_HR_up_reference_down	FALSE	TRUE	-0.432808	0.0580973	opposite_HR_down_reference_up	FALSE	0.0104639
ZNF609	0.836575	0.250829	-0.0124563	-0.351052	FALSE	GSE275249_Allograft_PBS	opposite_HR_up_reference_down	FALSE	TRUE	-0.293681	0.00437282	opposite_HR_down_reference_up	FALSE	0.0104206
RNF187	0.0791606	0.952812	-0.131033	0.155688	FALSE	GSE275249_Allograft_PBS	opposite_HR_up_reference_down	FALSE	TRUE	0.0123243	-0.0204002	opposite_HR_up_reference_down	FALSE	0.0103727
MBD3	0.373862	0.721236	-0.0277441	0.448454	FALSE	GSE275249_Allograft_PBS	opposite_HR_up_reference_down	FALSE	TRUE	0.16766	-0.012442	opposite_HR_up_reference_down	FALSE	0.0103725
NRSN2	1.18691	0.1575	-0.00871194	0.184221	FALSE	GSE275249_Allograft_PBS	opposite_HR_up_reference_down	FALSE	TRUE	0.218653	-0.00160492	opposite_HR_up_reference_down	FALSE	0.0103403
ZNF280C	0.111672	0.972508	-0.0921976	0.526677	FALSE	GSE275249_Allograft_PBS	opposite_HR_up_reference_down	FALSE	TRUE	0.058815	-0.0485584	opposite_HR_up_reference_down	FALSE	0.0102959
MRI1	0.469541	0.742582	-0.0218626	-0.0659169	FALSE	GSE275249_Allograft_PBS	opposite_HR_up_reference_down	FALSE	TRUE	-0.0309507	0.00144112	opposite_HR_down_reference_up	FALSE	0.0102654
ZNF740	0.585871	0.497064	-0.0175118	0.0918427	FALSE	GSE275249_Allograft_PBS	opposite_HR_up_reference_down	FALSE	TRUE	0.0538079	-0.00160833	opposite_HR_up_reference_down	FALSE	0.0102597
ATRAID	0.0624022	0.95917	-0.164287	-0.125659	FALSE	GSE275249_Allograft_PBS	opposite_HR_up_reference_down	FALSE	TRUE	-0.00784139	0.0206442	opposite_HR_down_reference_up	FALSE	0.0102519
ARMC10	0.110117	0.929368	-0.0930659	0.714561	FALSE	GSE275249_Allograft_PBS	opposite_HR_up_reference_down	FALSE	TRUE	0.0786853	-0.0665013	opposite_HR_up_reference_down	FALSE	0.0102481
CCT3	0.123393	0.905312	-0.0822805	0.358069	FALSE	GSE275249_Allograft_PBS	opposite_HR_up_reference_down	FALSE	TRUE	0.0441834	-0.0294621	opposite_HR_up_reference_down	FALSE	0.0101529
IPO13	0.416616	0.726244	-0.0243315	0.15923	FALSE	GSE275249_Allograft_PBS	opposite_HR_up_reference_down	FALSE	TRUE	0.066338	-0.00387431	opposite_HR_up_reference_down	FALSE	0.0101369
MYCBP2	0.331308	0.717712	-0.0305675	-0.0597924	FALSE	GSE275249_Allograft_PBS	opposite_HR_up_reference_down	FALSE	TRUE	-0.0198097	0.00182771	opposite_HR_down_reference_up	FALSE	0.0101273
MOSPD3	0.0545244	0.97936	-0.185507	0.619423	FALSE	GSE275249_Allograft_PBS	opposite_HR_up_reference_down	FALSE	TRUE	0.0337736	-0.114907	opposite_HR_up_reference_down	FALSE	0.0101147
TPR	0.106828	0.921898	-0.0944177	-0.012112	FALSE	GSE275249_Allograft_PBS	opposite_HR_up_reference_down	FALSE	TRUE	-0.00129391	0.00114359	opposite_HR_down_reference_up	FALSE	0.0100865
CKAP5	0.606992	0.543637	-0.0166138	0.108318	FALSE	GSE275249_Allograft_PBS	opposite_HR_up_reference_down	FALSE	TRUE	0.065748	-0.00179957	opposite_HR_up_reference_down	FALSE	0.0100844
SPG11	0.249046	0.847236	-0.040323	0.477893	FALSE	GSE275249_Allograft_PBS	opposite_HR_up_reference_down	FALSE	TRUE	0.119018	-0.0192701	opposite_HR_up_reference_down	FALSE	0.0100423
TOR2A	0.559671	0.829698	-0.0179396	-0.467703	FALSE	GSE275249_Allograft_PBS	opposite_HR_up_reference_down	FALSE	TRUE	-0.26176	0.00839041	opposite_HR_down_reference_up	FALSE	0.0100403
RUFY1	0.219787	0.840037	-0.0456809	0.328949	FALSE	GSE275249_Allograft_PBS	opposite_HR_up_reference_down	FALSE	TRUE	0.0722987	-0.0150267	opposite_HR_up_reference_down	FALSE	0.0100401
RFC5	0.220529	0.893208	-0.0453373	-0.00575362	FALSE	GSE275249_Allograft_PBS	opposite_HR_up_reference_down	FALSE	TRUE	-0.00126884	0.000260854	opposite_HR_down_reference_up	FALSE	0.0099982
MMAA	0.115998	0.949088	-0.0859776	-0.261723	FALSE	GSE275249_Allograft_PBS	opposite_HR_up_reference_down	FALSE	TRUE	-0.0303592	0.0225023	opposite_HR_down_reference_up	FALSE	0.00997319
USP33	0.196288	0.857765	-0.0507816	0.0653249	FALSE	GSE275249_Allograft_PBS	opposite_HR_up_reference_down	FALSE	TRUE	0.0128225	-0.00331731	opposite_HR_up_reference_down	FALSE	0.00996782
CNOT4	0.297932	0.824158	-0.0333609	-0.33082	FALSE	GSE275249_Allograft_PBS	opposite_HR_up_reference_down	FALSE	TRUE	-0.0985619	0.0110364	opposite_HR_down_reference_up	FALSE	0.00993928
TAOK1	0.494755	0.518774	-0.0200839	-0.170472	FALSE	GSE275249_Allograft_PBS	opposite_HR_up_reference_down	FALSE	TRUE	-0.0843419	0.00342374	opposite_HR_down_reference_up	FALSE	0.00993659
GTF2E1	0.188435	0.920688	-0.052714	-0.519426	FALSE	GSE275249_Allograft_PBS	opposite_HR_up_reference_down	FALSE	TRUE	-0.097878	0.027381	opposite_HR_down_reference_up	FALSE	0.00993315
P2RX6	0.256911	0.944371	-0.0386393	1.2169	FALSE	GSE275249_Allograft_PBS	opposite_HR_up_reference_down	FALSE	TRUE	0.312634	-0.04702	opposite_HR_up_reference_down	FALSE	0.00992685
LETM1	0.620641	0.680301	-0.0159761	0.41091	FALSE	GSE275249_Allograft_PBS	opposite_HR_up_reference_down	FALSE	TRUE	0.255027	-0.00656471	opposite_HR_up_reference_down	FALSE	0.0099154
NSD1	0.641072	0.488374	-0.0154546	-0.291024	FALSE	GSE275249_Allograft_PBS	opposite_HR_up_reference_down	FALSE	TRUE	-0.186568	0.00449766	opposite_HR_down_reference_up	FALSE	0.00990751
COQ6	0.0665187	0.978828	-0.148563	0.387388	FALSE	GSE275249_Allograft_PBS	opposite_HR_up_reference_down	FALSE	TRUE	0.0257686	-0.0575514	opposite_HR_up_reference_down	FALSE	0.00988221
UBALD1	0.0282675	0.987709	-0.348481	0.257681	FALSE	GSE275249_Allograft_PBS	opposite_HR_up_reference_down	FALSE	TRUE	0.00728398	-0.0897969	opposite_HR_up_reference_down	FALSE	0.00985068
VPS45	0.260725	0.834206	-0.0375107	0.576312	FALSE	GSE275249_Allograft_PBS	opposite_HR_up_reference_down	FALSE	TRUE	0.150259	-0.0216178	opposite_HR_up_reference_down	FALSE	0.00977996
WASF1	0.398334	0.777755	-0.024549	0.695736	FALSE	GSE275249_Allograft_PBS	opposite_HR_up_reference_down	FALSE	TRUE	0.277136	-0.0170796	opposite_HR_up_reference_down	FALSE	0.00977872
HMBS	0.0996415	0.957565	-0.0980387	0.713335	FALSE	GSE275249_Allograft_PBS	opposite_HR_up_reference_down	FALSE	TRUE	0.0710778	-0.0699345	opposite_HR_up_reference_down	FALSE	0.00976873
CHD1	0.426507	0.673517	-0.0228126	-0.486655	FALSE	GSE275249_Allograft_PBS	opposite_HR_up_reference_down	FALSE	TRUE	-0.207562	0.0111019	opposite_HR_down_reference_up	FALSE	0.00972974
ATP8B3	0.555672	0.884115	-0.0174226	0.505801	FALSE	GSE275249_Allograft_PBS	opposite_HR_up_reference_down	FALSE	TRUE	0.28106	-0.00881238	opposite_HR_up_reference_down	FALSE	0.00968126
BEND3	1.64605	0.47212	-0.00587167		FALSE	GSE275249_Allograft_PBS	opposite_HR_up_reference_down	FALSE	TRUE			zero_or_undefined		0.00966508
SORL1	0.0744274	0.979043	-0.12962	0.623113	FALSE	GSE275249_Allograft_PBS	opposite_HR_up_reference_down	FALSE	TRUE	0.0463767	-0.0807676	opposite_HR_up_reference_down	FALSE	0.00964725
WWP1	0.0687406	0.956471	-0.139652	-0.964635	FALSE	GSE275249_Allograft_PBS	opposite_HR_up_reference_down	FALSE	TRUE	-0.0663096	0.134713	opposite_HR_down_reference_up	FALSE	0.00959978
APPBP2	0.155032	0.915615	-0.0616645	0.0475673	FALSE	GSE275249_Allograft_PBS	opposite_HR_up_reference_down	FALSE	TRUE	0.00737448	-0.00293322	opposite_HR_up_reference_down	FALSE	0.00956
METAP1D	0.0493668	0.984875	-0.193623	-0.118954	FALSE	GSE275249_Allograft_PBS	opposite_HR_up_reference_down	FALSE	TRUE	-0.00587236	0.0230322	opposite_HR_down_reference_up	FALSE	0.00955856
RMDN1	0.0604662	0.962407	-0.157825	0.600075	FALSE	GSE275249_Allograft_PBS	opposite_HR_up_reference_down	FALSE	TRUE	0.0362842	-0.0947069	opposite_HR_up_reference_down	FALSE	0.00954308
CAMSAP1	0.228643	0.848268	-0.0417282	0.737853	FALSE	GSE275249_Allograft_PBS	opposite_HR_up_reference_down	FALSE	TRUE	0.168705	-0.0307893	opposite_HR_up_reference_down	FALSE	0.00954084
GTPBP6	0.0667274	0.9681	-0.142704	0.306023	FALSE	GSE275249_Allograft_PBS	opposite_HR_up_reference_down	FALSE	TRUE	0.0204201	-0.0436706	opposite_HR_up_reference_down	FALSE	0.00952226
MAPKAP1	0.0460215	0.972972	-0.206236	0.0366686	FALSE	GSE275249_Allograft_PBS	opposite_HR_up_reference_down	FALSE	TRUE	0.00168754	-0.00756239	opposite_HR_up_reference_down	FALSE	0.00949129
PEX6	0.0829062	0.957304	-0.114337	0.375314	FALSE	GSE275249_Allograft_PBS	opposite_HR_up_reference_down	FALSE	TRUE	0.0311158	-0.0429121	opposite_HR_up_reference_down	FALSE	0.00947922
PUS7L	0.8531	0.351712	-0.0111063	-0.147974	FALSE	GSE275249_Allograft_PBS	opposite_HR_up_reference_down	FALSE	TRUE	-0.126237	0.00164345	opposite_HR_down_reference_up	FALSE	0.00947482
FBXO10	1.16204	0.416085	-0.00813633	0.478587	FALSE	GSE275249_Allograft_PBS	opposite_HR_up_reference_down	FALSE	TRUE	0.55614	-0.00389395	opposite_HR_up_reference_down	FALSE	0.00945478
ABLIM3	0.130227	0.956471	-0.0725935	-0.0662861	FALSE	GSE275249_Allograft_PBS	opposite_HR_up_reference_down	FALSE	TRUE	-0.00863226	0.00481194	opposite_HR_down_reference_up	FALSE	0.00945365
PPP3CB	0.276895	0.742984	-0.0341201	-0.102428	FALSE	GSE275249_Allograft_PBS	opposite_HR_up_reference_down	FALSE	TRUE	-0.0283618	0.00349485	opposite_HR_down_reference_up	FALSE	0.0094477
SLC25A29	0.0274554	0.991235	-0.343105	0.137492	FALSE	GSE275249_Allograft_PBS	opposite_HR_up_reference_down	FALSE	TRUE	0.0037749	-0.0471742	opposite_HR_up_reference_down	FALSE	0.00942006
STX12	0.427347	0.65979	-0.0220411	0.291236	FALSE	GSE275249_Allograft_PBS	opposite_HR_up_reference_down	FALSE	TRUE	0.124459	-0.00641917	opposite_HR_up_reference_down	FALSE	0.00941919
TMEM68	0.130963	0.95657	-0.0717653	0.590173	FALSE	GSE275249_Allograft_PBS	opposite_HR_up_reference_down	FALSE	TRUE	0.0772906	-0.0423539	opposite_HR_up_reference_down	FALSE	0.00939857
PSMB1	0.0888446	0.932314	-0.105745	0.131054	FALSE	GSE275249_Allograft_PBS	opposite_HR_up_reference_down	FALSE	TRUE	0.0116435	-0.0138583	opposite_HR_up_reference_down	FALSE	0.00939488
RPF2	0.278239	0.850674	-0.0337365	-0.407756	FALSE	GSE275249_Allograft_PBS	opposite_HR_up_reference_down	FALSE	TRUE	-0.113454	0.0137563	opposite_HR_down_reference_up	FALSE	0.0093868
SLC20A1	0.281062	0.826411	-0.0333887	2.10746	FALSE	GSE275249_Allograft_PBS	opposite_HR_up_reference_down	FALSE	TRUE	0.592326	-0.0703652	opposite_HR_up_reference_down	FALSE	0.00938429
PDXDC1	0.25597	0.783209	-0.0365672	0.271667	FALSE	GSE275249_Allograft_PBS	opposite_HR_up_reference_down	FALSE	TRUE	0.0695385	-0.0099341	opposite_HR_up_reference_down	FALSE	0.00936009
DHODH	0.378016	0.856573	-0.0246961	0.387616	FALSE	GSE275249_Allograft_PBS	opposite_HR_up_reference_down	FALSE	TRUE	0.146525	-0.00957258	opposite_HR_up_reference_down	FALSE	0.0093355
TANC1	0.128619	0.936227	-0.0722252	1.4993	FALSE	GSE275249_Allograft_PBS	opposite_HR_up_reference_down	FALSE	TRUE	0.192838	-0.108287	opposite_HR_up_reference_down	FALSE	0.00928953
TOR1B	0.280317	0.849894	-0.033049	0.432541	FALSE	GSE275249_Allograft_PBS	opposite_HR_up_reference_down	FALSE	TRUE	0.121249	-0.0142951	opposite_HR_up_reference_down	FALSE	0.00926421
TRAF7	0.521983	0.656947	-0.0177471	0.0158199	FALSE	GSE275249_Allograft_PBS	opposite_HR_up_reference_down	FALSE	TRUE	0.00825769	-0.000280757	opposite_HR_up_reference_down	FALSE	0.0092637
TNPO1	0.649901	0.34206	-0.0142126	-0.215888	FALSE	GSE275249_Allograft_PBS	opposite_HR_up_reference_down	FALSE	TRUE	-0.140306	0.00306833	opposite_HR_down_reference_up	FALSE	0.00923676
UEVLD	0.101224	0.935028	-0.0912344	0.67683	FALSE	GSE275249_Allograft_PBS	opposite_HR_up_reference_down	FALSE	TRUE	0.0685118	-0.0617502	opposite_HR_up_reference_down	FALSE	0.00923515
PDLIM5	0.102257	0.921836	-0.0902811	0.733618	FALSE	GSE275249_Allograft_PBS	opposite_HR_up_reference_down	FALSE	TRUE	0.0750177	-0.0662318	opposite_HR_up_reference_down	FALSE	0.00923189
YAP1	0.164333	0.872414	-0.0560811	-0.19742	FALSE	GSE275249_Allograft_PBS	opposite_HR_up_reference_down	FALSE	TRUE	-0.0324426	0.0110716	opposite_HR_down_reference_up	FALSE	0.00921595
KSR1	0.254811	0.913981	-0.0358455	-1.49486	FALSE	GSE275249_Allograft_PBS	opposite_HR_up_reference_down	FALSE	TRUE	-0.380906	0.0535839	opposite_HR_down_reference_up	FALSE	0.0091338
DNMT3A	0.89788	0.308361	-0.0101487	-0.355408	FALSE	GSE275249_Allograft_PBS	opposite_HR_up_reference_down	FALSE	TRUE	-0.319113	0.00360691	opposite_HR_down_reference_up	FALSE	0.00911227
SBNO1	0.133006	0.902153	-0.0683659	0.178571	FALSE	GSE275249_Allograft_PBS	opposite_HR_up_reference_down	FALSE	TRUE	0.023751	-0.0122081	opposite_HR_up_reference_down	FALSE	0.00909309
CBX6	0.453138	0.643903	-0.0198564	-0.0631093	FALSE	GSE275249_Allograft_PBS	opposite_HR_up_reference_down	FALSE	TRUE	-0.0285972	0.00125312	opposite_HR_down_reference_up	FALSE	0.00899768
TRA2B	0.118746	0.900685	-0.0755477	-0.198157	FALSE	GSE275249_Allograft_PBS	opposite_HR_up_reference_down	FALSE	TRUE	-0.0235304	0.0149703	opposite_HR_down_reference_up	FALSE	0.00897102
RYBP	0.042241	0.974085	-0.212292	-0.355623	FALSE	GSE275249_Allograft_PBS	opposite_HR_up_reference_down	FALSE	TRUE	-0.0150219	0.0754958	opposite_HR_down_reference_up	FALSE	0.00896741
ALG1	0.735629	0.69923	-0.0121719	0.876935	FALSE	GSE275249_Allograft_PBS	opposite_HR_up_reference_down	FALSE	TRUE	0.645099	-0.010674	opposite_HR_up_reference_down	FALSE	0.00895402
ABHD13	0.071905	0.972947	-0.124454	0.263958	FALSE	GSE275249_Allograft_PBS	opposite_HR_up_reference_down	FALSE	TRUE	0.0189799	-0.0328507	opposite_HR_up_reference_down	FALSE	0.0089489
MAP2K7	0.114288	0.936513	-0.078207	0.175987	FALSE	GSE275249_Allograft_PBS	opposite_HR_up_reference_down	FALSE	TRUE	0.0201131	-0.0137634	opposite_HR_up_reference_down	FALSE	0.00893811
UXS1	0.747084	0.393529	-0.0119415	0.452015	FALSE	GSE275249_Allograft_PBS	opposite_HR_up_reference_down	FALSE	TRUE	0.337694	-0.00539773	opposite_HR_up_reference_down	FALSE	0.00892129
MRPL16	0.162344	0.912003	-0.054546	-0.252424	FALSE	GSE275249_Allograft_PBS	opposite_HR_up_reference_down	FALSE	TRUE	-0.0409796	0.0137687	opposite_HR_down_reference_up	FALSE	0.00885522
PCBP2	0.0442596	0.972508	-0.199943	-0.166099	FALSE	GSE275249_Allograft_PBS	opposite_HR_up_reference_down	FALSE	TRUE	-0.00735147	0.0332103	opposite_HR_down_reference_up	FALSE	0.00884939
RABL6	0.0446527	0.973807	-0.196962	0.417529	FALSE	GSE275249_Allograft_PBS	opposite_HR_up_reference_down	FALSE	TRUE	0.0186438	-0.0822373	opposite_HR_up_reference_down	FALSE	0.00879489
CBLL1	0.31865	0.784925	-0.0275661	0.297082	FALSE	GSE275249_Allograft_PBS	opposite_HR_up_reference_down	FALSE	TRUE	0.0946653	-0.0081894	opposite_HR_up_reference_down	FALSE	0.00878394
RB1CC1	0.0719895	0.95	-0.121726	-0.0553127	FALSE	GSE275249_Allograft_PBS	opposite_HR_up_reference_down	FALSE	TRUE	-0.00398194	0.006733	opposite_HR_down_reference_up	FALSE	0.00876301
SMIM15	0.405509	0.672826	-0.0215946	-0.264851	FALSE	GSE275249_Allograft_PBS	opposite_HR_up_reference_down	FALSE	TRUE	-0.107399	0.00571935	opposite_HR_down_reference_up	FALSE	0.00875682
RPN2	0.416821	0.658162	-0.020983	0.444109	FALSE	GSE275249_Allograft_PBS	opposite_HR_up_reference_down	FALSE	TRUE	0.185114	-0.00931876	opposite_HR_up_reference_down	FALSE	0.00874616
PDHX	0.198414	0.881004	-0.0439634	0.267159	FALSE	GSE275249_Allograft_PBS	opposite_HR_up_reference_down	FALSE	TRUE	0.0530082	-0.0117452	opposite_HR_up_reference_down	FALSE	0.00872297
CLP1	0.153876	0.929992	-0.0566778	0.908966	FALSE	GSE275249_Allograft_PBS	opposite_HR_up_reference_down	FALSE	TRUE	0.139868	-0.0515182	opposite_HR_up_reference_down	FALSE	0.00872134
SIPA1L2	0.140398	0.896285	-0.0619735	0.508529	FALSE	GSE275249_Allograft_PBS	opposite_HR_up_reference_down	FALSE	TRUE	0.0713964	-0.0315153	opposite_HR_up_reference_down	FALSE	0.00870094
ZKSCAN8	0.680346	0.492792	-0.0127407	0.370617	FALSE	GSE275249_Allograft_PBS	opposite_HR_up_reference_down	FALSE	TRUE	0.252148	-0.00472192	opposite_HR_up_reference_down	FALSE	0.0086681
ZNF184	0.142825	0.942493	-0.0604513	0.0557139	FALSE	GSE275249_Allograft_PBS	opposite_HR_up_reference_down	FALSE	TRUE	0.00795732	-0.00336798	opposite_HR_up_reference_down	FALSE	0.00863394
DNAJB9	0.0535926	0.967508	-0.161097	0.0265247	FALSE	GSE275249_Allograft_PBS	opposite_HR_up_reference_down	FALSE	TRUE	0.00142153	-0.00427305	opposite_HR_up_reference_down	FALSE	0.0086336
OAZ1	0.0430075	0.976059	-0.200418	-0.438036	FALSE	GSE275249_Allograft_PBS	opposite_HR_up_reference_down	FALSE	TRUE	-0.0188388	0.08779	opposite_HR_down_reference_up	FALSE	0.00861946
FIZ1	0.320791	0.830082	-0.0268054	-0.437151	FALSE	GSE275249_Allograft_PBS	opposite_HR_up_reference_down	FALSE	TRUE	-0.140234	0.011718	opposite_HR_down_reference_up	FALSE	0.00859896
SELENOF	0.0764117	0.944371	-0.112409	-0.101909	FALSE	GSE275249_Allograft_PBS	opposite_HR_up_reference_down	FALSE	TRUE	-0.00778707	0.0114555	opposite_HR_down_reference_up	FALSE	0.00858934
GART	0.237448	0.839149	-0.0361665	0.441873	FALSE	GSE275249_Allograft_PBS	opposite_HR_up_reference_down	FALSE	TRUE	0.104922	-0.015981	opposite_HR_up_reference_down	FALSE	0.00858768
DDX21	0.276827	0.74109	-0.0309624	0.0648173	FALSE	GSE275249_Allograft_PBS	opposite_HR_up_reference_down	FALSE	TRUE	0.0179432	-0.0020069	opposite_HR_up_reference_down	FALSE	0.00857123
RPF1	0.23572	0.857997	-0.0362845	0.68779	FALSE	GSE275249_Allograft_PBS	opposite_HR_up_reference_down	FALSE	TRUE	0.162126	-0.0249561	opposite_HR_up_reference_down	FALSE	0.008553
PLEKHA8	0.155466	0.901052	-0.0547208	0.626316	FALSE	GSE275249_Allograft_PBS	opposite_HR_up_reference_down	FALSE	TRUE	0.0973711	-0.0342725	opposite_HR_up_reference_down	FALSE	0.00850725
VEZT	0.364768	0.702502	-0.0233134	-0.443661	FALSE	GSE275249_Allograft_PBS	opposite_HR_up_reference_down	FALSE	TRUE	-0.161833	0.0103433	opposite_HR_down_reference_up	FALSE	0.00850398
RBM26	0.0710401	0.962389	-0.119492	0.047292	FALSE	GSE275249_Allograft_PBS	opposite_HR_up_reference_down	FALSE	TRUE	0.00335963	-0.00565101	opposite_HR_up_reference_down	FALSE	0.0084887
RNF40	0.697318	0.444398	-0.0121138	-0.162006	FALSE	GSE275249_Allograft_PBS	opposite_HR_up_reference_down	FALSE	TRUE	-0.11297	0.00196251	opposite_HR_down_reference_up	FALSE	0.00844717
NEK1	0.0498968	0.977911	-0.168735	0.399734	FALSE	GSE275249_Allograft_PBS	opposite_HR_up_reference_down	FALSE	TRUE	0.0199454	-0.067449	opposite_HR_up_reference_down	FALSE	0.00841931
ZRANB3	0.0726388	0.980136	-0.115759	0.269619	FALSE	GSE275249_Allograft_PBS	opposite_HR_up_reference_down	FALSE	TRUE	0.0195848	-0.0312109	opposite_HR_up_reference_down	FALSE	0.00840861
ZNF207	0.17184	0.865817	-0.0486669	0.00429594	FALSE	GSE275249_Allograft_PBS	opposite_HR_up_reference_down	FALSE	TRUE	0.000738213	-0.00020907	opposite_HR_up_reference_down	FALSE	0.0083629
MELK	9.3531	0.0785307	-0.000893909		FALSE	GSE275249_Allograft_PBS	opposite_HR_up_reference_down	FALSE	TRUE			zero_or_undefined		0.00836082
ESYT3	1.47692	0.596501	-0.00565244	0.777221	FALSE	GSE275249_Allograft_PBS	opposite_HR_up_reference_down	FALSE	TRUE	1.14789	-0.0043932	opposite_HR_up_reference_down	FALSE	0.00834819
SMARCAL1	0.411755	0.747826	-0.0202641	0.466222	FALSE	GSE275249_Allograft_PBS	opposite_HR_up_reference_down	FALSE	TRUE	0.191969	-0.00944758	opposite_HR_up_reference_down	FALSE	0.00834386
ERCC6	0.086501	0.93579	-0.0964545	3.30964	FALSE	GSE275249_Allograft_PBS	opposite_HR_up_reference_down	FALSE	TRUE	0.286287	-0.31923	opposite_HR_up_reference_down	FALSE	0.0083434
IDE	0.328759	0.835289	-0.0253508	-0.211828	FALSE	GSE275249_Allograft_PBS	opposite_HR_up_reference_down	FALSE	TRUE	-0.0696404	0.00537	opposite_HR_down_reference_up	FALSE	0.0083343
EXOSC1	0.436304	0.75339	-0.0190932	0.00623506	FALSE	GSE275249_Allograft_PBS	opposite_HR_up_reference_down	FALSE	TRUE	0.00272038	-0.000119048	opposite_HR_up_reference_down	FALSE	0.00833045
HDAC2	0.0567049	0.959882	-0.146741	0.150205	FALSE	GSE275249_Allograft_PBS	opposite_HR_up_reference_down	FALSE	TRUE	0.00851737	-0.0220413	opposite_HR_up_reference_down	FALSE	0.00832096
USP24	0.398543	0.794252	-0.0208739	-0.253623	FALSE	GSE275249_Allograft_PBS	opposite_HR_up_reference_down	FALSE	TRUE	-0.10108	0.00529409	opposite_HR_down_reference_up	FALSE	0.00831914
TMED1	0.112776	0.959202	-0.0736068	-0.282405	FALSE	GSE275249_Allograft_PBS	opposite_HR_up_reference_down	FALSE	TRUE	-0.0318486	0.0207869	opposite_HR_down_reference_up	FALSE	0.00830112
CLPX	0.0628972	0.959882	-0.13153	0.174914	FALSE	GSE275249_Allograft_PBS	opposite_HR_up_reference_down	FALSE	TRUE	0.0110016	-0.0230064	opposite_HR_up_reference_down	FALSE	0.00827287
TMED2	0.103263	0.924177	-0.0797609	-0.0285994	FALSE	GSE275249_Allograft_PBS	opposite_HR_up_reference_down	FALSE	TRUE	-0.00295326	0.00228111	opposite_HR_down_reference_up	FALSE	0.00823635
ANKRA2	0.113001	0.954849	-0.0727817	0.0767523	FALSE	GSE275249_Allograft_PBS	opposite_HR_up_reference_down	FALSE	TRUE	0.00867311	-0.00558616	opposite_HR_up_reference_down	FALSE	0.00822443
GPI	0.0964906	0.92773	-0.0851385	0.584408	FALSE	GSE275249_Allograft_PBS	opposite_HR_up_reference_down	FALSE	TRUE	0.0563899	-0.0497556	opposite_HR_up_reference_down	FALSE	0.00821507
ITFG2	0.762087	0.542505	-0.0107148	0.228425	FALSE	GSE275249_Allograft_PBS	opposite_HR_up_reference_down	FALSE	TRUE	0.17408	-0.00244752	opposite_HR_up_reference_down	FALSE	0.00816557
ANKRD34C	0.0373781	0.988841	-0.218431		FALSE	GSE275249_Allograft_PBS	opposite_HR_up_reference_down	FALSE	TRUE			zero_or_undefined		0.00816455
WDR76	0.0551514	0.983996	-0.146866	0.683888	FALSE	GSE275249_Allograft_PBS	opposite_HR_up_reference_down	FALSE	TRUE	0.0377174	-0.10044	opposite_HR_up_reference_down	FALSE	0.00809985
SPCS1	0.1083	0.933793	-0.0742701	0.0218065	FALSE	GSE275249_Allograft_PBS	opposite_HR_up_reference_down	FALSE	TRUE	0.00236165	-0.00161957	opposite_HR_up_reference_down	FALSE	0.00804347
LDB1	0.654974	0.479768	-0.0122709	-0.22854	FALSE	GSE275249_Allograft_PBS	opposite_HR_up_reference_down	FALSE	TRUE	-0.149688	0.00280439	opposite_HR_down_reference_up	FALSE	0.0080371
AGAP3	0.0670326	0.95657	-0.119844	0.211598	FALSE	GSE275249_Allograft_PBS	opposite_HR_up_reference_down	FALSE	TRUE	0.014184	-0.0253588	opposite_HR_up_reference_down	FALSE	0.00803345
RAB13	0.213162	0.915149	-0.0375182		FALSE	GSE275249_Allograft_PBS	opposite_HR_up_reference_down	FALSE	TRUE			zero_or_undefined		0.00799744
NDRG3	0.15514	0.893982	-0.0514655	-0.229954	FALSE	GSE275249_Allograft_PBS	opposite_HR_up_reference_down	FALSE	TRUE	-0.035675	0.0118347	opposite_HR_down_reference_up	FALSE	0.00798434
TDRD3	0.279688	0.79936	-0.02847	0.037106	FALSE	GSE275249_Allograft_PBS	opposite_HR_up_reference_down	FALSE	TRUE	0.0103781	-0.00105641	opposite_HR_up_reference_down	FALSE	0.00796273
UBLCP1	0.435628	0.652017	-0.0182451	-0.270163	FALSE	GSE275249_Allograft_PBS	opposite_HR_up_reference_down	FALSE	TRUE	-0.11769	0.00492916	opposite_HR_down_reference_up	FALSE	0.00794809
ATRIP	0.407862	0.848597	-0.0194561	-0.211715	FALSE	GSE275249_Allograft_PBS	opposite_HR_up_reference_down	FALSE	TRUE	-0.0863504	0.00411915	opposite_HR_down_reference_up	FALSE	0.00793542
SUMF2	0.446988	0.633242	-0.0177056	0.429907	FALSE	GSE275249_Allograft_PBS	opposite_HR_up_reference_down	FALSE	TRUE	0.192163	-0.00761176	opposite_HR_up_reference_down	FALSE	0.00791418
ATP9A	0.098326	0.933793	-0.0801994	0.0415306	FALSE	GSE275249_Allograft_PBS	opposite_HR_up_reference_down	FALSE	TRUE	0.00408354	-0.00333073	opposite_HR_up_reference_down	FALSE	0.00788568
NIPSNAP2	0.590732	0.435004	-0.0133476	0.211233	FALSE	GSE275249_Allograft_PBS	opposite_HR_up_reference_down	FALSE	TRUE	0.124782	-0.00281946	opposite_HR_up_reference_down	FALSE	0.00788485
ARF1	0.179744	0.854755	-0.0438538	0.121975	FALSE	GSE275249_Allograft_PBS	opposite_HR_up_reference_down	FALSE	TRUE	0.0219243	-0.00534906	opposite_HR_up_reference_down	FALSE	0.00788245
BRI3	0.763979	0.455827	-0.0103128	0.160505	FALSE	GSE275249_Allograft_PBS	opposite_HR_up_reference_down	FALSE	TRUE	0.122622	-0.00165525	opposite_HR_up_reference_down	FALSE	0.00787875
CCNQ	0.522124	0.693162	-0.015048	0.395776	FALSE	GSE275249_Allograft_PBS	opposite_HR_up_reference_down	FALSE	TRUE	0.206644	-0.00595565	opposite_HR_up_reference_down	FALSE	0.00785693
NHLRC2	0.152485	0.893014	-0.0511775	0.027601	FALSE	GSE275249_Allograft_PBS	opposite_HR_up_reference_down	FALSE	TRUE	0.00420874	-0.00141255	opposite_HR_up_reference_down	FALSE	0.00780379
SYNJ2BP	0.121422	0.934948	-0.0640527		FALSE	GSE275249_Allograft_PBS	opposite_HR_up_reference_down	FALSE	TRUE			zero_or_undefined		0.0077774
DDX31	1.10663	0.412761	-0.00701118	0.395417	FALSE	GSE275249_Allograft_PBS	opposite_HR_up_reference_down	FALSE	TRUE	0.437579	-0.00277234	opposite_HR_up_reference_down	FALSE	0.00775876
HCFC2	0.141017	0.925014	-0.0550041	0.384801	FALSE	GSE275249_Allograft_PBS	opposite_HR_up_reference_down	FALSE	TRUE	0.0542636	-0.0211657	opposite_HR_up_reference_down	FALSE	0.00775651
ECH1	0.036192	0.983996	-0.213337	-0.711466	FALSE	GSE275249_Allograft_PBS	opposite_HR_up_reference_down	FALSE	TRUE	-0.0257494	0.151782	opposite_HR_down_reference_up	FALSE	0.00772111
RCCD1	1.28212	0.359428	-0.00600633	-0.499143	FALSE	GSE275249_Allograft_PBS	opposite_HR_up_reference_down	FALSE	TRUE	-0.639964	0.00299802	opposite_HR_down_reference_up	FALSE	0.00770086
ZMYM4	0.448029	0.620908	-0.0171734	0.54335	FALSE	GSE275249_Allograft_PBS	opposite_HR_up_reference_down	FALSE	TRUE	0.243437	-0.00933116	opposite_HR_up_reference_down	FALSE	0.00769418
CARS2	0.214247	0.847906	-0.0359066	0.595368	FALSE	GSE275249_Allograft_PBS	opposite_HR_up_reference_down	FALSE	TRUE	0.127556	-0.0213776	opposite_HR_up_reference_down	FALSE	0.00769287
COX18	0.515742	0.765058	-0.0148832	0.105176	FALSE	GSE275249_Allograft_PBS	opposite_HR_up_reference_down	FALSE	TRUE	0.0542435	-0.00156535	opposite_HR_up_reference_down	FALSE	0.00767591
CHMP1A	0.332173	0.720578	-0.0230391	0.796074	FALSE	GSE275249_Allograft_PBS	opposite_HR_up_reference_down	FALSE	TRUE	0.264434	-0.0183408	opposite_HR_up_reference_down	FALSE	0.00765297
SLC4A2	0.421641	0.66552	-0.0180662	0.73465	FALSE	GSE275249_Allograft_PBS	opposite_HR_up_reference_down	FALSE	TRUE	0.309759	-0.0132723	opposite_HR_up_reference_down	FALSE	0.00761743
KALRN	0.356743	0.874506	-0.021255	-0.493245	FALSE	GSE275249_Allograft_PBS	opposite_HR_up_reference_down	FALSE	TRUE	-0.175962	0.0104839	opposite_HR_down_reference_up	FALSE	0.00758258
SKIDA1	0.326116	0.890301	-0.0232293	0.742272	FALSE	GSE275249_Allograft_PBS	opposite_HR_up_reference_down	FALSE	TRUE	0.242067	-0.0172425	opposite_HR_up_reference_down	FALSE	0.00757547
PARP6	0.233495	0.834822	-0.0323741	0.392604	FALSE	GSE275249_Allograft_PBS	opposite_HR_up_reference_down	FALSE	TRUE	0.091671	-0.0127102	opposite_HR_up_reference_down	FALSE	0.00755919
SUMO3	0.0622998	0.962223	-0.120694	-0.249352	FALSE	GSE275249_Allograft_PBS	opposite_HR_up_reference_down	FALSE	TRUE	-0.0155346	0.0300953	opposite_HR_down_reference_up	FALSE	0.0075192
DNAJA1	0.118565	0.907998	-0.0633598	-0.370663	FALSE	GSE275249_Allograft_PBS	opposite_HR_up_reference_down	FALSE	TRUE	-0.0439475	0.0234851	opposite_HR_down_reference_up	FALSE	0.00751224
LSM7	0.471859	0.646882	-0.0158543	-0.153085	FALSE	GSE275249_Allograft_PBS	opposite_HR_up_reference_down	FALSE	TRUE	-0.0722344	0.00242705	opposite_HR_down_reference_up	FALSE	0.00748101
RFC3	0.56356	0.734428	-0.0132728	-0.229513	FALSE	GSE275249_Allograft_PBS	opposite_HR_up_reference_down	FALSE	TRUE	-0.129345	0.00304628	opposite_HR_down_reference_up	FALSE	0.00748001
ANKLE2	0.409325	0.653255	-0.0182535	0.485299	FALSE	GSE275249_Allograft_PBS	opposite_HR_up_reference_down	FALSE	TRUE	0.198645	-0.00885842	opposite_HR_up_reference_down	FALSE	0.00747161
JUNB	0.198947	0.894936	-0.037496	-1.25893	FALSE	GSE275249_Allograft_PBS	opposite_HR_up_reference_down	FALSE	TRUE	-0.250459	0.0472047	opposite_HR_down_reference_up	FALSE	0.00745971
GLRX2	0.101165	0.944939	-0.0737235	0.450194	FALSE	GSE275249_Allograft_PBS	opposite_HR_up_reference_down	FALSE	TRUE	0.0455437	-0.0331899	opposite_HR_up_reference_down	FALSE	0.00745821
WDR91	0.874169	0.468587	-0.00852248	0.213546	FALSE	GSE275249_Allograft_PBS	opposite_HR_up_reference_down	FALSE	TRUE	0.186675	-0.00181994	opposite_HR_up_reference_down	FALSE	0.00745009
CINP	0.167317	0.902625	-0.0445048	0.0818114	FALSE	GSE275249_Allograft_PBS	opposite_HR_up_reference_down	FALSE	TRUE	0.0136884	-0.003641	opposite_HR_up_reference_down	FALSE	0.00744639
PSMD1	0.719148	0.27251	-0.0103118	0.0718734	FALSE	GSE275249_Allograft_PBS	opposite_HR_up_reference_down	FALSE	TRUE	0.0516877	-0.000741147	opposite_HR_up_reference_down	FALSE	0.00741574
DERL2	0.417883	0.66364	-0.0177063	-0.153251	FALSE	GSE275249_Allograft_PBS	opposite_HR_up_reference_down	FALSE	TRUE	-0.064041	0.00271351	opposite_HR_down_reference_up	FALSE	0.00739918
MRPS18A	0.144352	0.940707	-0.051245	0.0591708	FALSE	GSE275249_Allograft_PBS	opposite_HR_up_reference_down	FALSE	TRUE	0.0085414	-0.00303221	opposite_HR_up_reference_down	FALSE	0.0073973
HNRNPUL1	0.0762412	0.949088	-0.0968101	-0.238042	FALSE	GSE275249_Allograft_PBS	opposite_HR_up_reference_down	FALSE	TRUE	-0.0181486	0.0230448	opposite_HR_down_reference_up	FALSE	0.00738091
SLC29A2	0.0135959	0.99631	-0.53971	0.831296	FALSE	GSE275249_Allograft_PBS	opposite_HR_up_reference_down	FALSE	TRUE	0.0113022	-0.448658	opposite_HR_up_reference_down	FALSE	0.00733783
ADO	0.117863	0.929992	-0.0620156	-0.0286728	FALSE	GSE275249_Allograft_PBS	opposite_HR_up_reference_down	FALSE	TRUE	-0.00337946	0.00177816	opposite_HR_down_reference_up	FALSE	0.00730935
NFKB1	0.497551	0.545075	-0.0146316	-0.47616	FALSE	GSE275249_Allograft_PBS	opposite_HR_up_reference_down	FALSE	TRUE	-0.236913	0.00696698	opposite_HR_down_reference_up	FALSE	0.00727996
RAE1	0.146246	0.931891	-0.0496393	0.130594	FALSE	GSE275249_Allograft_PBS	opposite_HR_up_reference_down	FALSE	TRUE	0.0190988	-0.00648258	opposite_HR_up_reference_down	FALSE	0.00725955
COPE	0.116817	0.919608	-0.0619911	0.139908	FALSE	GSE275249_Allograft_PBS	opposite_HR_up_reference_down	FALSE	TRUE	0.0163435	-0.00867303	opposite_HR_up_reference_down	FALSE	0.00724159
KIAA0753	0.323271	0.826361	-0.0223998	0.0103038	FALSE	GSE275249_Allograft_PBS	opposite_HR_up_reference_down	FALSE	TRUE	0.00333093	-0.000230803	opposite_HR_up_reference_down	FALSE	0.00724122
SH3GLB1	0.117281	0.905549	-0.0615718	0.0261495	FALSE	GSE275249_Allograft_PBS	opposite_HR_up_reference_down	FALSE	TRUE	0.00306684	-0.00161007	opposite_HR_up_reference_down	FALSE	0.0072212
PDCL	0.160742	0.884115	-0.0448761	-0.387735	FALSE	GSE275249_Allograft_PBS	opposite_HR_up_reference_down	FALSE	TRUE	-0.0623253	0.0174	opposite_HR_down_reference_up	FALSE	0.00721347
BAZ2B	0.056705	0.970819	-0.126901	-0.496883	FALSE	GSE275249_Allograft_PBS	opposite_HR_up_reference_down	FALSE	TRUE	-0.0281758	0.0630549	opposite_HR_down_reference_up	FALSE	0.00719591
VEZF1	0.0417874	0.970579	-0.170798	-0.132661	FALSE	GSE275249_Allograft_PBS	opposite_HR_up_reference_down	FALSE	TRUE	-0.00554354	0.0226582	opposite_HR_down_reference_up	FALSE	0.00713721
EEFSEC	0.893591	0.499476	-0.00793721	0.346747	FALSE	GSE275249_Allograft_PBS	opposite_HR_up_reference_down	FALSE	TRUE	0.30985	-0.00275221	opposite_HR_up_reference_down	FALSE	0.00709262
STOML1	0.770522	0.667707	-0.0091805	-0.278185	FALSE	GSE275249_Allograft_PBS	opposite_HR_up_reference_down	FALSE	TRUE	-0.214348	0.00255388	opposite_HR_down_reference_up	FALSE	0.00707378
FCHO2	0.136587	0.907469	-0.0517145	-0.0680498	FALSE	GSE275249_Allograft_PBS	opposite_HR_up_reference_down	FALSE	TRUE	-0.00929474	0.00351916	opposite_HR_down_reference_up	FALSE	0.00706354
SRR	0.433077	0.836573	-0.0163097	0.482667	FALSE	GSE275249_Allograft_PBS	opposite_HR_up_reference_down	FALSE	TRUE	0.209032	-0.00787215	opposite_HR_up_reference_down	FALSE	0.00706336
ATP6V1C1	0.159236	0.874471	-0.0442478	0.120752	FALSE	GSE275249_Allograft_PBS	opposite_HR_up_reference_down	FALSE	TRUE	0.019228	-0.00534301	opposite_HR_up_reference_down	FALSE	0.00704585
LTBP3	0.883085	0.286364	-0.00795505	-0.0148294	TRUE	GSE275249_Allograft_PBS	opposite_HR_up_reference_down	FALSE	TRUE	-0.0130957	0.000117969	opposite_HR_down_reference_up	FALSE	0.00702499
TMUB2	0.176882	0.906978	-0.0396312	0.713221	FALSE	GSE275249_Allograft_PBS	opposite_HR_up_reference_down	FALSE	TRUE	0.126156	-0.0282658	opposite_HR_up_reference_down	FALSE	0.00701004
CSNK1G3	0.0835722	0.946904	-0.0838743	0.0699608	FALSE	GSE275249_Allograft_PBS	opposite_HR_up_reference_down	FALSE	TRUE	0.00584678	-0.00586792	opposite_HR_up_reference_down	FALSE	0.00700956
ADAM28	0.472456	0.839766	-0.0148315	-2.16894	FALSE	GSE275249_Allograft_PBS	opposite_HR_up_reference_down	FALSE	TRUE	-1.02473	0.0321685	opposite_HR_down_reference_up	FALSE	0.00700723
ZNHIT1	0.236691	0.834439	-0.0295715	0.069477	FALSE	GSE275249_Allograft_PBS	opposite_HR_up_reference_down	FALSE	TRUE	0.0164446	-0.00205454	opposite_HR_up_reference_down	FALSE	0.0069993
CCDC112	0.0195165	0.993853	-0.3581	0.605519	FALSE	GSE275249_Allograft_PBS	opposite_HR_up_reference_down	FALSE	TRUE	0.0118176	-0.216836	opposite_HR_up_reference_down	FALSE	0.00698886
ERGIC1	0.206905	0.823419	-0.033567	-0.0475437	FALSE	GSE275249_Allograft_PBS	opposite_HR_up_reference_down	FALSE	TRUE	-0.00983703	0.0015959	opposite_HR_down_reference_up	FALSE	0.00694517
NDUFAF2	0.178812	0.908381	-0.0385825	0.0237342	FALSE	GSE275249_Allograft_PBS	opposite_HR_up_reference_down	FALSE	TRUE	0.00424396	-0.000915725	opposite_HR_up_reference_down	FALSE	0.00689901
FAM229B	0.0550925	0.976059	-0.124343	-0.496771	FALSE	GSE275249_Allograft_PBS	opposite_HR_up_reference_down	FALSE	TRUE	-0.0273683	0.0617699	opposite_HR_down_reference_up	FALSE	0.00685034
GTF2F2	0.109225	0.943907	-0.0625891	0.633992	FALSE	GSE275249_Allograft_PBS	opposite_HR_up_reference_down	FALSE	TRUE	0.0692476	-0.0396809	opposite_HR_up_reference_down	FALSE	0.00683628
TM9SF1	0.203111	0.921037	-0.033622		FALSE	GSE275249_Allograft_PBS	opposite_HR_up_reference_down	FALSE	TRUE			zero_or_undefined		0.006829
RING1	0.0478804	0.972922	-0.140097	0.293912	FALSE	GSE275249_Allograft_PBS	opposite_HR_up_reference_down	FALSE	TRUE	0.0140727	-0.0411764	opposite_HR_up_reference_down	FALSE	0.00670792
ACTR10	0.0396831	0.976059	-0.168604	-0.227954	FALSE	GSE275249_Allograft_PBS	opposite_HR_up_reference_down	FALSE	TRUE	-0.00904594	0.0384339	opposite_HR_down_reference_up	FALSE	0.00669071
TTC7B	0.0916136	0.967508	-0.0726736	-0.238529	FALSE	GSE275249_Allograft_PBS	opposite_HR_up_reference_down	FALSE	TRUE	-0.0218525	0.0173348	opposite_HR_down_reference_up	FALSE	0.0066579
IER3IP1	0.199799	0.855641	-0.0332212		FALSE	GSE275249_Allograft_PBS	opposite_HR_up_reference_down	FALSE	TRUE			zero_or_undefined		0.00663756
TMX1	0.147754	0.926583	-0.0448014	0.000623314	FALSE	GSE275249_Allograft_PBS	opposite_HR_up_reference_down	FALSE	TRUE	9.20973e-05	-2.79253e-05	opposite_HR_up_reference_down	FALSE	0.0066196
NADSYN1	0.180426	0.903012	-0.0363566	0.746049	FALSE	GSE275249_Allograft_PBS	opposite_HR_up_reference_down	FALSE	TRUE	0.134606	-0.0271238	opposite_HR_up_reference_down	FALSE	0.00655967
MBIP	0.233963	0.869859	-0.0279314	-0.184308	FALSE	GSE275249_Allograft_PBS	opposite_HR_up_reference_down	FALSE	TRUE	-0.0431212	0.00514797	opposite_HR_down_reference_up	FALSE	0.00653491
TGFBR1	0.412853	0.644119	-0.015792	-0.222916	FALSE	GSE275249_Allograft_PBS	opposite_HR_up_reference_down	FALSE	TRUE	-0.0920317	0.0035203	opposite_HR_down_reference_up	FALSE	0.00651978
ZDHHC6	0.354187	0.720305	-0.0183641	-0.0728738	FALSE	GSE275249_Allograft_PBS	opposite_HR_up_reference_down	FALSE	TRUE	-0.0258109	0.00133826	opposite_HR_down_reference_up	FALSE	0.00650433
FN3KRP	0.184676	0.8841	-0.0351033	0.658702	FALSE	GSE275249_Allograft_PBS	opposite_HR_up_reference_down	FALSE	TRUE	0.121646	-0.0231226	opposite_HR_up_reference_down	FALSE	0.00648272
STON2	0.120913	0.931362	-0.0534095	-0.578964	FALSE	GSE275249_Allograft_PBS	opposite_HR_up_reference_down	FALSE	TRUE	-0.0700041	0.0309222	opposite_HR_down_reference_up	FALSE	0.00645788
SETD4	0.086252	0.956471	-0.0745775	0.150203	FALSE	GSE275249_Allograft_PBS	opposite_HR_up_reference_down	FALSE	TRUE	0.0129553	-0.0112018	opposite_HR_up_reference_down	FALSE	0.00643245
RAB1A	0.749159	0.25703	-0.00856232	-0.233054	FALSE	GSE275249_Allograft_PBS	opposite_HR_up_reference_down	FALSE	TRUE	-0.174594	0.00199548	opposite_HR_down_reference_up	FALSE	0.00641454
MAP3K11	0.0988757	0.956268	-0.0648725	0.544039	FALSE	GSE275249_Allograft_PBS	opposite_HR_up_reference_down	FALSE	TRUE	0.0537922	-0.0352932	opposite_HR_up_reference_down	FALSE	0.00641431
PSME3	0.161124	0.883777	-0.0397953	0.641735	FALSE	GSE275249_Allograft_PBS	opposite_HR_up_reference_down	FALSE	TRUE	0.103399	-0.0255381	opposite_HR_up_reference_down	FALSE	0.00641199
LRRN3	0.282737	0.936841	-0.0226487	-1.79769	FALSE	GSE275249_Allograft_PBS	opposite_HR_up_reference_down	FALSE	TRUE	-0.508273	0.0407153	opposite_HR_down_reference_up	FALSE	0.00640361
FBXO44	0.0905092	0.960075	-0.0705506	0.331489	FALSE	GSE275249_Allograft_PBS	opposite_HR_up_reference_down	FALSE	TRUE	0.0300028	-0.0233867	opposite_HR_up_reference_down	FALSE	0.00638548
SUB1	0.492302	0.529689	-0.0129662	-0.551398	FALSE	GSE275249_Allograft_PBS	opposite_HR_up_reference_down	FALSE	TRUE	-0.271454	0.00714952	opposite_HR_down_reference_up	FALSE	0.00638328
ANKRD49	0.12963	0.948263	-0.0491953	0.00459107	FALSE	GSE275249_Allograft_PBS	opposite_HR_up_reference_down	FALSE	TRUE	0.000595139	-0.000225859	opposite_HR_up_reference_down	FALSE	0.00637718
ANAPC2	0.0907019	0.953489	-0.0700675	0.475276	FALSE	GSE275249_Allograft_PBS	opposite_HR_up_reference_down	FALSE	TRUE	0.0431085	-0.0333014	opposite_HR_up_reference_down	FALSE	0.00635525
RRAGA	0.341927	0.67866	-0.0185385	-0.685261	FALSE	GSE275249_Allograft_PBS	opposite_HR_up_reference_down	FALSE	TRUE	-0.234309	0.0127037	opposite_HR_down_reference_up	FALSE	0.00633881
ASCC1	0.0169274	0.992444	-0.37189	0.440642	FALSE	GSE275249_Allograft_PBS	opposite_HR_up_reference_down	FALSE	TRUE	0.00745894	-0.16387	opposite_HR_up_reference_down	FALSE	0.00629514
PTMS	0.348036	0.760891	-0.017901	-0.45701	FALSE	GSE275249_Allograft_PBS	opposite_HR_up_reference_down	FALSE	TRUE	-0.159056	0.00818091	opposite_HR_down_reference_up	FALSE	0.00623017
RAB40C	0.0965905	0.964835	-0.0644423	0.285718	FALSE	GSE275249_Allograft_PBS	opposite_HR_up_reference_down	FALSE	TRUE	0.0275976	-0.0184123	opposite_HR_up_reference_down	FALSE	0.00622451
THTPA	0.472221	0.83872	-0.0131801		FALSE	GSE275249_Allograft_PBS	opposite_HR_up_reference_down	FALSE	TRUE			zero_or_undefined		0.00622392
ACTR8	0.10829	0.93192	-0.0573615	0.959502	FALSE	GSE275249_Allograft_PBS	opposite_HR_up_reference_down	FALSE	TRUE	0.103904	-0.0550385	opposite_HR_up_reference_down	FALSE	0.00621168
POLR2E	0.0438002	0.975093	-0.14165	-0.216495	FALSE	GSE275249_Allograft_PBS	opposite_HR_up_reference_down	FALSE	TRUE	-0.00948252	0.0306664	opposite_HR_down_reference_up	FALSE	0.00620428
HNRNPA2B1	0.0685248	0.951788	-0.0900286	-0.147874	FALSE	GSE275249_Allograft_PBS	opposite_HR_up_reference_down	FALSE	TRUE	-0.010133	0.0133129	opposite_HR_down_reference_up	FALSE	0.0061692
UTRN	0.334065	0.721408	-0.0184271	0.237145	FALSE	GSE275249_Allograft_PBS	opposite_HR_up_reference_down	FALSE	TRUE	0.0792218	-0.00436989	opposite_HR_up_reference_down	FALSE	0.00615585
CDIPT	0.329727	0.724412	-0.018504	-0.115563	FALSE	GSE275249_Allograft_PBS	opposite_HR_up_reference_down	FALSE	TRUE	-0.0381042	0.00213837	opposite_HR_down_reference_up	FALSE	0.00610126
CSNK1A1	0.0414903	0.973807	-0.146808	0.148755	FALSE	GSE275249_Allograft_PBS	opposite_HR_up_reference_down	FALSE	TRUE	0.0061719	-0.0218385	opposite_HR_up_reference_down	FALSE	0.00609113
GP5	0.465005	0.909081	-0.0130674		FALSE	GSE275249_Allograft_PBS	opposite_HR_up_reference_down	FALSE	TRUE			zero_or_undefined		0.00607641
DHPS	0.242001	0.936837	-0.0250622		FALSE	GSE275249_Allograft_PBS	opposite_HR_up_reference_down	FALSE	TRUE			zero_or_undefined		0.00606508
LRIG2	0.0952864	0.962407	-0.0636376	-0.207356	FALSE	GSE275249_Allograft_PBS	opposite_HR_up_reference_down	FALSE	TRUE	-0.0197582	0.0131957	opposite_HR_down_reference_up	FALSE	0.0060638
JRKL	0.129544	0.931252	-0.0467902	-0.398386	FALSE	GSE275249_Allograft_PBS	opposite_HR_up_reference_down	FALSE	TRUE	-0.0516087	0.0186406	opposite_HR_down_reference_up	FALSE	0.00606141
PER1	0.417277	0.673517	-0.0145225	-0.0627087	FALSE	GSE275249_Allograft_PBS	opposite_HR_up_reference_down	FALSE	TRUE	-0.0261669	0.000910689	opposite_HR_down_reference_up	FALSE	0.00605992
LTV1	0.0421751	0.979709	-0.142874	0.0291377	FALSE	GSE275249_Allograft_PBS	opposite_HR_up_reference_down	FALSE	TRUE	0.00122888	-0.00416301	opposite_HR_up_reference_down	FALSE	0.00602572
LYRM7	0.0660455	0.968887	-0.0912206	-0.175678	FALSE	GSE275249_Allograft_PBS	opposite_HR_up_reference_down	FALSE	TRUE	-0.0116027	0.0160254	opposite_HR_down_reference_up	FALSE	0.00602471
CCDC71	0.30134	0.859796	-0.0198549	-0.00630392	FALSE	GSE275249_Allograft_PBS	opposite_HR_up_reference_down	FALSE	TRUE	-0.00189962	0.000125163	opposite_HR_down_reference_up	FALSE	0.00598306
DDX1	0.0328518	0.97796	-0.180832	0.41015	FALSE	GSE275249_Allograft_PBS	opposite_HR_up_reference_down	FALSE	TRUE	0.0134742	-0.0741683	opposite_HR_up_reference_down	FALSE	0.00594066
ENTPD6	0.322211	0.817704	-0.0184019	-0.179996	FALSE	GSE275249_Allograft_PBS	opposite_HR_up_reference_down	FALSE	TRUE	-0.0579966	0.00331227	opposite_HR_down_reference_up	FALSE	0.00592929
SHQ1	0.04927	0.974932	-0.120204	0.00170398	FALSE	GSE275249_Allograft_PBS	opposite_HR_up_reference_down	FALSE	TRUE	8.39553e-05	-0.000204826	opposite_HR_up_reference_down	FALSE	0.00592247
MDK	2.87222	0.00241413	-0.0020604	-1.15386	FALSE	GSE275249_Allograft_PBS	opposite_HR_up_reference_down	FALSE	TRUE	-3.31415	0.00237742	opposite_HR_down_reference_up	FALSE	0.00591792
EGFL8	0.543692	0.896985	-0.0108774		FALSE	GSE275249_Allograft_PBS	opposite_HR_up_reference_down	FALSE	TRUE			zero_or_undefined		0.00591398
TIMM44	0.349522	0.762711	-0.0169187	0.39048	FALSE	GSE275249_Allograft_PBS	opposite_HR_up_reference_down	FALSE	TRUE	0.136482	-0.00660643	opposite_HR_up_reference_down	FALSE	0.00591347
ATP9B	0.128364	0.943879	-0.0459201	0.264274	FALSE	GSE275249_Allograft_PBS	opposite_HR_up_reference_down	FALSE	TRUE	0.0339233	-0.0121355	opposite_HR_up_reference_down	FALSE	0.0058945
PYCR1	2.71627	0.00384989	-0.00216732		FALSE	GSE275249_Allograft_PBS	opposite_HR_up_reference_down	FALSE	TRUE			zero_or_undefined		0.00588702
NOP56	0.0480146	0.9681	-0.122218	0.418961	FALSE	GSE275249_Allograft_PBS	opposite_HR_up_reference_down	FALSE	TRUE	0.0201162	-0.0512045	opposite_HR_up_reference_down	FALSE	0.00586824
BICD2	0.0395399	0.975908	-0.148341	0.243387	FALSE	GSE275249_Allograft_PBS	opposite_HR_up_reference_down	FALSE	TRUE	0.0096235	-0.0361043	opposite_HR_up_reference_down	FALSE	0.00586539
DDX46	0.0722801	0.945173	-0.0809741	0.711147	FALSE	GSE275249_Allograft_PBS	opposite_HR_up_reference_down	FALSE	TRUE	0.0514018	-0.0575845	opposite_HR_up_reference_down	FALSE	0.00585282
PDZD11	0.301715	0.824158	-0.0193905	0.501259	FALSE	GSE275249_Allograft_PBS	opposite_HR_up_reference_down	FALSE	TRUE	0.151237	-0.00971965	opposite_HR_up_reference_down	FALSE	0.00585041
GXYLT1	0.200485	0.890301	-0.0291488	0.270421	FALSE	GSE275249_Allograft_PBS	opposite_HR_up_reference_down	FALSE	TRUE	0.0542153	-0.00788243	opposite_HR_up_reference_down	FALSE	0.0058439
MIB1	0.643089	0.435004	-0.00905766	-0.503418	FALSE	GSE275249_Allograft_PBS	opposite_HR_up_reference_down	FALSE	TRUE	-0.323742	0.00455979	opposite_HR_down_reference_up	FALSE	0.00582488
MAK16	1.05522	0.356464	-0.00550646	-0.466772	FALSE	GSE275249_Allograft_PBS	opposite_HR_up_reference_down	FALSE	TRUE	-0.492549	0.00257026	opposite_HR_down_reference_up	FALSE	0.00581054
ZDHHC3	0.0361429	0.977994	-0.160253	0.533207	FALSE	GSE275249_Allograft_PBS	opposite_HR_up_reference_down	FALSE	TRUE	0.0192716	-0.085448	opposite_HR_up_reference_down	FALSE	0.00579201
RRP9	0.0668886	0.97936	-0.0861235	0.404498	FALSE	GSE275249_Allograft_PBS	opposite_HR_up_reference_down	FALSE	TRUE	0.0270563	-0.0348367	opposite_HR_up_reference_down	FALSE	0.00576068
[truncated: 6,258,161 more chars]
