## Supporting Data Values for "Failed allogeneic corneal lenticules show fibrosis and loss of keratocyte phenotype, not rejection" (part 1 of 3)

### Sheet: README
Sheet	Figure	Panel	Content	Row key columns	Rows	Fields	Source export	Storage
Fig1_A_photos	Figure 1	A	Slit-lamp photograph identifiers, image dimensions, crop geometry and lenticule stage.	patient; eye; relative_day	3	patient; eye; relative_day; image_file; source_sha256; source_width_px; source_height_px; crop_x_first_px; crop_y_first_px; crop_x_last_px; crop_y_last_px; crop_width_px; crop_height_px; cornea_center_x_px; cornea_center_y_px; crop_center_dx_px; crop_center_dy_px; stage	Fig1_A_photos.csv	Worksheet
Fig1_B_photos	Figure 1	B	Slit-lamp photograph identifiers, image dimensions, crop geometry and lenticule stage.	patient; eye; relative_day	3	patient; eye; relative_day; image_file; source_sha256; source_width_px; source_height_px; crop_x_first_px; crop_y_first_px; crop_x_last_px; crop_y_last_px; crop_width_px; crop_height_px; cornea_center_x_px; cornea_center_y_px; crop_center_dx_px; crop_center_dy_px; stage	Fig1_B_photos.csv	Worksheet
Fig1_C_photos	Figure 1	C	Slit-lamp photograph identifiers, image dimensions, crop geometry and lenticule stage.	patient; eye; relative_day	2	patient; eye; relative_day; image_file; source_sha256; source_width_px; source_height_px; crop_x_first_px; crop_y_first_px; crop_x_last_px; crop_y_last_px; crop_width_px; crop_height_px; cornea_center_x_px; cornea_center_y_px; crop_center_dx_px; crop_center_dy_px; stage	Fig1_C_photos.csv	Worksheet
Fig1_D_tissue_provenance	Figure 1	D	Relationship of first lenticules, exchange, replacement lenticules and RNA sequencing.	from; to	3	from; to	Fig1_D_tissue_provenance.csv	Worksheet
Fig2_A_images	Figure 2	A	Optical coherence tomography image calibration and crop boundaries at the recorded clinical visits.	patient; eye; relative_day	9	patient; eye; relative_day; image_file; crop_x_first_px; crop_x_last_px; crop_y_first_px; crop_y_last_px; source_width_px; source_height_px; crop_width_px; crop_height_px; field_width_mm; lateral_mm_per_pixel; axial_um_per_pixel; scale_bar_length_mm; same_day_photo; frame_width_mm; frame_height_mm	Fig2_A_images.csv	Worksheet
Fig2_A_roi	Figure 2	A	Image-column boundaries of the anterior and posterior reflectivity regions of interest.	patient; eye; relative_day; band; image_x_px	1008	image_id; patient; eye; relative_day; band; lower_depth_um; upper_depth_um; depth_index_first; depth_index_last; axial_um_per_pixel; image_x_px; anterior_surface_y_px; roi_first_y_px; roi_last_y_px	Fig2_A_roi.csv	Worksheet
Fig2_A_quantification	Figure 2	A	Image-level interface reflectivity ratios and sampled-depth counts.	patient; eye; relative_day	9	patient; eye; relative_day; reflectivity_ratio; qc_status; axis_segment	Fig2_A_quantification.csv	Worksheet
Fig2_B_eye	Figure 2	B	Eye-level interface reflectivity ratios over time relative to lenticule exchange.	patient; relative_day	44	patient; eye; relative_day; reflectivity_ratio; qc_status; axis_segment	Fig2_B_eye.csv	Worksheet
Fig2_B_patient	Figure 2	B	Equal-eye patient interface reflectivity ratios over time.	patient; relative_day	22	patient; relative_day; reflectivity_ratio; n_eyes; axis_segment; visit_order	Fig2_B_patient.csv	Worksheet
Fig2_B_lines	Figure 2	B	Endpoints of the within-patient reflectivity trajectories.	patient	18	patient; segment_order; from_relative_day; to_relative_day; from_reflectivity_ratio; to_reflectivity_ratio; crosses_axis_break	Fig2_B_lines.csv	Worksheet
Fig2_B_delta	Figure 2	B	Patient-level baseline-to-follow-up changes in interface reflectivity.	patient	3	patient; baseline_relative_day; followup_relative_day; baseline_reflectivity_ratio; followup_reflectivity_ratio; delta_reflectivity_ratio; displayed_delta_reflectivity_ratio	Fig2_B_delta.csv	Worksheet
Fig2_B_events	Figure 2	B	Patient C replacement-lenticule rejection diagnoses recorded at 53 and 121 days after exchange.	patient; relative_day	2	patient; relative_day; event	Fig2_B_events.csv	Worksheet
Fig2_C_K	Figure 2	C	Recorded postoperative keratometry measurements.	patient; eye; relative_day	4	patient; eye; relative_day; keratometry_D; value_precision	Fig2_C_K.csv	Worksheet
Fig2_C_acuity	Figure 2	C	Recorded postoperative uncorrected visual acuity measurements.	patient; eye; relative_day	4	patient; eye; relative_day; uncorrected_visual_acuity_decimal; value_precision	Fig2_C_acuity.csv	Worksheet
Fig2_D_scan	Figure 2	D	Individual corneal densitometry scans by patient, phase and corneal layer.	clinical_phase; layer	45	patient; eye; clinical_phase; layer; zone_diameter_low_mm; zone_diameter_high_mm; density_gsu; scan_index; patient_label	Fig2_D_scan.csv	Worksheet
Fig2_D_density_patient	Figure 2	D	Patient-level corneal densitometry by phase and corneal layer.	clinical_phase; layer	18	patient; clinical_phase; layer; zone_diameter_low_mm; zone_diameter_high_mm; density_gsu; patient_label	Fig2_D_density_patient.csv	Worksheet
Fig2_D_phase	Figure 2	D	Equal-patient mean corneal densitometry by phase and layer.	clinical_phase; layer	9	clinical_phase; layer; mean_density_gsu; n_patients	Fig2_D_phase.csv	Worksheet
Fig3_A_expression	Figure 3	A	Scar matrix gene expression and raw counts in the six failed lenticules and four donor controls.	gene; unit; eye	120	gene; gene_display_order; unit; group; eye; count; cpm_counts_per_million; expression_log2_cpm	Fig3_A_expression.csv	Worksheet
Fig3_A_pairs	Figure 3	A	Paired-eye scar matrix gene expression for each patient.	gene; patient	36	gene; gene_display_order; patient; od_log2_cpm; os_log2_cpm	Fig3_A_pairs.csv	Worksheet
Fig3_A_ranges	Figure 3	A	Observed donor-control expression ranges for the scar matrix panel.	gene	12	gene; gene_display_order; donor_n; minimum_log2_cpm; maximum_log2_cpm	Fig3_A_ranges.csv	Worksheet
Fig3_A_inhba_counts	Figure 3	A	Raw INHBA counts in failed lenticules and donor controls.	unit; eye	10	unit; group; eye; count; plot_x_log10_count_plus1; display_axis; display_log10_positive_count	Fig3_A_inhba_counts.csv	Worksheet
Fig3_A_inhba_pairs	Figure 3	A	Paired-eye INHBA raw counts for each patient.	patient	3	patient; od_count; os_count	Fig3_A_inhba_pairs.csv	Worksheet
Fig3_A_patient_means	Figure 3	A	Equal-eye patient means for scar matrix gene expression.	gene; patient	36	gene; patient; mean_log2_cpm	Fig3_A_patient_means.csv	Worksheet
Fig3_B_gene_cloud	Figure 3	B	Gene-level donor-control and failed-lenticule expression by matrisome category.	gene	871	gene; draw_order; category; control_mean_log2CPM; failure_mean_log2CPM; significant_direction	Fig3_B_gene_cloud.csv	Worksheet
Fig3_B_fdr_outlines	Figure 3	B	Differentially expressed matrisome genes marked in the expression comparison.	gene	162	gene; draw_order; category; control_mean_log2CPM; failure_mean_log2CPM; significant_direction	Fig3_B_fdr_outlines.csv	Worksheet
Fig3_B_categories	Figure 3	B	Mean standardized expression differences for the matrisome categories.	category	7	category; mean_difference_z	Fig3_B_categories.csv	Worksheet
Fig3_B_patient_differences	Figure 3	B	Patient-specific standardized expression differences for the matrisome categories.	category; patient	21	category; patient; difference_z	Fig3_B_patient_differences.csv	Worksheet
Fig3_C_expanded	Figure 3	C	Prespecified tissue-panel scores in patients, original donor controls and public controls.	program; unit	22	program; unit; group; score_dimensionless; display_group; control_source	Fig3_C_expanded.csv	Worksheet
Fig3_C_group_means	Figure 3	C	Independent-unit group means of the prespecified tissue-panel scores.	program; display_group	4	program; display_group; mean_score; n_units; control_source	Fig3_C_group_means.csv	Worksheet
Fig3_D_phenotype_points	Figure 3	D	Independent-unit human phenotype scores under the three external weight definitions.	unit; weight_definition	33	unit; weight_definition; group; phenotype_score_dimensionless	Fig3_D_phenotype_points.csv	Worksheet
Fig3_D_trajectories	Figure 3	D	Paired phenotype scores across the three external weight definitions.	unit; segment_order	22	unit; segment_order; from_weight; to_weight; from_phenotype_score_dimensionless; to_phenotype_score_dimensionless	Fig3_D_trajectories.csv	Worksheet
Fig3_D_group_means	Figure 3	D	Observed human phenotype-score group means under the three weight definitions.	weight_definition; group	6	weight_definition; group; phenotype_score_dimensionless	Fig3_D_group_means.csv	Worksheet
Fig3_D_consensus_gap	Figure 3	D	Highest failed-lenticule and lowest control consensus phenotype scores.	highest_case_score_dimensionless; lowest_control_score_dimensionless	1	highest_case_score_dimensionless; lowest_control_score_dimensionless	Fig3_D_consensus_gap.csv	Worksheet
Fig3_D_statistics	Figure 3	D	Complete-separation label-allocation counts and exact probability.	test	1	test; extreme_count; permutation_count; p_dimensionless	Fig3_D_statistics.csv	Worksheet
Fig4_A_coordinates	Figure 4	A	Rejection scores and their plotted bootstrap intervals in reference contrasts and failed lenticules.	display_order	10	display_order; display_label; group; patient; quantification_method; rejection_score_au; interval_lower_au; interval_upper_au; interval_type; plot_pch; filled	Fig4_A_coordinates.csv	Worksheet
Fig4_A_same_state	Figure 4	A	Leave-one-library-out same-state rejection scores in the independent positive-control dataset.	display_order	6	display_order; contrast_display; reference_dataset; reference_state; rejection_score_au	Fig4_A_same_state.csv	Worksheet
Fig4_A_envelope	Figure 4	A	Observed same-state rejection-score reference envelope.		1	envelope_lower_au; envelope_upper_au	Fig4_A_envelope.csv	Worksheet
Fig4_A_positive_minus_failed	Figure 4	A	Positive-control-minus-failed-lenticule rejection-score differences and bootstrap intervals.	quantification_method	2	display_order; quantification_method; difference_au; interval_lower_au; interval_upper_au; filled	Fig4_A_positive_minus_failed.csv	Worksheet
Fig4_B_module_scores	Figure 4	B	Immune-panel standardized expression scores for each specimen.	module_order; specimen_order	150	module_order; module; specimen_order; specimen; group; module_score_z; color_score_clipped_z	Fig4_B_module_scores.csv	Worksheet
Fig4_B_patient_difference	Figure 4	B	Patient-minus-donor immune-panel differences and their equal-patient means.	module_order; mark_order	60	module_order; module; mark_order; mark_type; patient; difference_z	Fig4_B_patient_difference.csv	Worksheet
Fig4_B_color_scale	Figure 4	B	Display limits for the standardized immune-panel expression heatmap.		1	scale; minimum_z; maximum_z	Fig4_B_color_scale.csv	Worksheet
Fig4_C_gene_expression	Figure 4	C	Specimen-level expression of the annotated allograft-rejection leading-edge genes.	gene_order; specimen_order	450	gene_order; gene; specimen_order; specimen; log2_cpm_plus_1	Fig4_C_gene_expression.csv	Worksheet
Fig4_C_log2fc_process	Figure 4	C	Patient-level gene effects and biological-process annotations for the rejection leading edge.	gene_order; gene	45	gene_order; gene; log2_fold_change; process_order; process	Fig4_C_log2fc_process.csv	Worksheet
Fig4_C_color_scale	Figure 4	C	Display limits for the leading-edge expression heatmap.		1	scale; minimum_log2CPM; maximum_log2CPM	Fig4_C_color_scale.csv	Worksheet
Fig4_C_hallmark	Figure 4	C	Hallmark allograft-rejection enrichment and its Hallmark-family adjusted P value.	pathway	1	pathway; NES_dimensionless; bh_adjusted_p_dimensionless	Fig4_C_hallmark.csv	Worksheet
Fig4_D_full_depth_counts	Figure 4	D	Reliable T-cell receptor clonotype counts at each specimen's full sequencing depth.	specimen_order	10	specimen_order; specimen; group; patient; eye; reliable_tcr_clonotype_count	Fig4_D_full_depth_counts.csv	Worksheet
Fig4_D_candidate_recovery	Figure 4	D	Read-depth resampling recovery of the donor TRA and Patient B TRB candidates.	candidate_order	2	candidate_order; candidate; specimen; locus; recovered_resample_count; total_resample_count; recovery_fraction; criterion_resample_count; criterion_fraction; target_read_pair_count	Fig4_D_candidate_recovery.csv	Worksheet
Fig4_D_recovery_threshold	Figure 4	D	Repertoire candidate recovery criterion used in the read-depth experiment.		1	recovered_count; total_count; recovery_fraction_dimensionless	Fig4_D_recovery_threshold.csv	Worksheet
Fig4_D_observed_ranges	Figure 4	D	Observed reliable T-cell receptor clonotype ranges in donor and failed-lenticule specimens.	group	2	group; minimum_count; maximum_count; n_units	Fig4_D_observed_ranges.csv	Worksheet
Fig5_A_repair_groups	Figure 5	A	Failure-signature similarity and phenotype scores during rabbit corneal repair.	day	2	day; failure_signature_similarity; phenotype_score	Fig5_A_repair_groups.csv	Worksheet
Fig5_A_fibrosis_group	Figure 5	A	Failure-signature similarity and phenotype score in rabbit alkali-burn fibrosis.	comparison	1	comparison; failure_signature_similarity; phenotype_score	Fig5_A_fibrosis_group.csv	Worksheet
Fig5_A_rabbit_pairs	Figure 5	A	Per-animal stromal effects during rabbit corneal repair.	rabbit; day	4	rabbit; day; failure_signature_similarity; phenotype_score	Fig5_A_rabbit_pairs.csv	Worksheet
Fig5_A_fibrosis_libraries	Figure 5	A	Individual-library projections in rabbit fibrotic and naive stroma.	arm; library	6	arm; library; failure_signature_similarity; phenotype_score	Fig5_A_fibrosis_libraries.csv	Worksheet
Fig5_B_outcomes	Figure 5	B	Phenotype direction and reported outcomes in ten comparisons from eight in vivo experiments.	experiment; contrast	10	experiment; display_label; dataset; contrast; time; phenotype_score; outcome_as_reported; outcome_direction; concordance; display_outcome	Fig5_B_outcomes.csv	Worksheet
Fig5_C_groups	Figure 5	C	Separately estimated group-level phenotype effects and numbers of independent expression units.	comparison	6	comparison; phenotype_score; positive_units; comparator_units; unit_definition	Fig5_C_groups.csv	Worksheet
Fig5_C_human_units	Figure 5	C	Patient and donor-unit phenotype scores with four or eight donor controls.	control_count; unit	18	control_count; unit; unit_class; phenotype_score	Fig5_C_human_units.csv	Worksheet
Fig5_C_rabbit_pairs	Figure 5	C	Phenotype effects in paired injured and contralateral rabbit stroma.	rabbit; day	4	rabbit; day; phenotype_score	Fig5_C_rabbit_pairs.csv	Worksheet
Fig5_C_fibrosis_libraries	Figure 5	C	Individual-library phenotype projections in rabbit alkali-burn fibrosis.	arm; library	6	arm; library; phenotype_score	Fig5_C_fibrosis_libraries.csv	Worksheet
Fig5_D_losartan	Figure 5	D	Losartan-minus-saline phenotype scores for the stromal aggregate and shared clusters.	population	4	population; phenotype_score	Fig5_D_losartan.csv	Worksheet
Fig5_D_RNA_fractions	Figure 5	D	Captured-RNA shares of the four stromal clusters by treatment condition.	condition; cluster	8	condition; denominator; cluster; fraction_dimensionless	Fig5_D_RNA_fractions.csv	Worksheet
Fig5_D_Aire_main	Figure 5	D	Lineage phenotype effects in Aire-deficient corneas after rewetting and versus wild type.	contrast; population; analysis_version	6	contrast; population; phenotype_score; analysis_version; undefined_reason	Fig5_D_Aire_main.csv	Worksheet
Fig5_D_Aire_depth	Figure 5	D	Stromal phenotype effect after equalizing sequencing depth in the Aire comparison.	contrast; population; analysis_version	1	contrast; population; phenotype_score; analysis_version; undefined_reason	Fig5_D_Aire_depth.csv	Worksheet
Fig6_A_group	Figure 6	A	Rejection and phenotype scores for the public drug-treated corneal graft comparisons.	drug	2	drug; rejection_score_dimensionless; phenotype_dimensionless	Fig6_A_group.csv	Worksheet
Fig6_A_gene_ranks	Figure 6	A	Individual rejection-panel member ranks in the drug-treated graft comparisons.	drug; gene	38	drug; gene; module; gene_order; rank_dimensionless	Fig6_A_gene_ranks.csv	Worksheet
Fig6_B_group	Figure 6	B	Rejection and phenotype scores for the anti-Gr-1 exposure windows.	regimen	3	regimen; rejection_score_dimensionless; phenotype_dimensionless	Fig6_B_group.csv	Worksheet
Fig6_B_gene_ranks	Figure 6	B	Individual rejection-panel member ranks for the anti-Gr-1 exposure windows.	regimen; gene	57	regimen; gene; module; gene_order; rank_dimensionless	Fig6_B_gene_ranks.csv	Worksheet
Fig6_B_windows	Figure 6	B	Anti-Gr-1 exposure and outcome windows relative to RNA collection.	regimen	3	regimen; rna_start_day; rna_end_day; survival_start_day; survival_end_day; rna_collection_day; protection	Fig6_B_windows.csv	Worksheet
Fig6_C_attribution	Figure 6	C	Within-type state, captured-RNA composition and support contributions to whole-tissue phenotype change.	regimen; level; readout	3	regimen; level; readout; phi_state; phi_comp; support_residual; full_total	Fig6_C_attribution.csv	Worksheet
Fig6_D_cell_types	Figure 6	D	Direct phenotype effects and captured-RNA share changes in shared cell types after delayed depletion.	cell_type	11	cell_type; common_support; score; rna_fraction_reference; rna_fraction_treatment; rna_change_pp	Fig6_D_cell_types.csv	Worksheet
Fig7_A_gene_effects	Figure 7	A	Scar matrix gene effects in the rabbit culture comparisons.	culture; gene	14	culture; gene; scar_log2FC	Fig7_A_gene_effects.csv	Worksheet
Fig7_A_group	Figure 7	A	Mean scar matrix gene effects in the rabbit culture comparisons.	culture	2	culture; scar_mean_log2FC	Fig7_A_group.csv	Worksheet
Fig7_A_library_projections	Figure 7	A	Individual-library scar matrix gene-effect projections in rabbit cultures.	culture; gene; projection_direction; library	84	culture; gene; projection_direction; library; treatment_effect_delta_log2_CPM	Fig7_A_library_projections.csv	Worksheet
Fig7_B_group	Figure 7	B	Group-level phenotype effects in the rabbit culture comparisons.	culture	2	culture; phenotype_dimensionless	Fig7_B_group.csv	Worksheet
Fig7_B_library_projections	Figure 7	B	Individual-library phenotype projections in rabbit cultures.	contrast; arm; library	12	contrast; arm; library; phenotype_dimensionless	Fig7_B_library_projections.csv	Worksheet
Fig7_C_group	Figure 7	C	Phenotype scores for the direct high-density-minus-low-density culture comparison.	readout	3	readout; phenotype_dimensionless	Fig7_C_group.csv	Worksheet
Fig7_C_libraries	Figure 7	C	Individual-library phenotype projections for the direct culture-density comparison.	source; arm; library	18	arm; library; source; phenotype_dimensionless	Fig7_C_libraries.csv	Worksheet
Fig7_C_weight_components	Figure 7	C	Additive positive- and negative-weight contributions to the culture-density phenotype score.	component	2	component; start_dimensionless; end_dimensionless	Fig7_C_weight_components.csv	Worksheet
Fig8_A_genes	Figure 8	A	SRF/MRTF target ranks and availability across six induction, repair and fibrosis contexts.	contrast; gene	120	gene; context_index; context; contrast; rank_scaled_dimensionless; availability	Fig8_A_genes.csv	Worksheet
Fig8_A_induction_group	Figure 8	A	Group-level SRF/MRTF target ranks and INHBA effects in human, rabbit and feline comparisons.	dataset; contrast	3	dataset; contrast; mean_rank_dimensionless; inhba_effect; inhba_effect_unit	Fig8_A_induction_group.csv	Worksheet
Fig8_A_induction_inhba_librarie	Figure 8	A	Individual-library INHBA effect projections with their native expression scales.	Dataset; Contrast; Arm; Library; Readout	34	Dataset; Contrast; Arm; Library; Readout; Value; Comparison; native_expression_scale	Fig8_A_induction_inhba_libraries.csv	Worksheet
Fig8_A_induction_srf_libraries	Figure 8	A	Individual-library SRF/MRTF target-rank projections and member coverage.	Dataset; Contrast; Arm; Library; Readout	34	Dataset; Contrast; Replicate unit; Arm; Library; N positive; N negative; Readout; Value; Panel genes present; Panel genes prespecified; Native rank universe; Comparison	Fig8_A_induction_srf_libraries.csv	Worksheet
Fig8_A_in_vivo_group	Figure 8	A	Group-level INHBA effects and SRF/MRTF target ranks during rabbit repair and fibrosis.	contrast	3	contrast; inhba_effect_delta_log2_CPM; mean_rank_dimensionless	Fig8_A_in_vivo_group.csv	Worksheet
Fig8_A_rabbits	Figure 8	A	Per-animal INHBA effects and SRF/MRTF target ranks during rabbit repair.	contrast; time_point; rabbit_label	4	contrast; rabbit_label; time_point; inhba_delta_log2_CPM; srf_mrtf_rank_dimensionless	Fig8_A_rabbits.csv	Worksheet
Fig8_A_alkali_libraries	Figure 8	A	Individual-library INHBA expression and effects in rabbit fibrosis.	dataset; arm; library	6	dataset; library; arm; inhba_log2_CPM; projection_delta_log2_CPM	Fig8_A_alkali_libraries.csv	Worksheet
Fig8_B_group	Figure 8	B	Group-level SRF/MRTF target ranks and INHBA effects for day-5 feline drug treatments versus day-2 induction.	dataset; contrast	2	dataset; contrast; mean_rank_dimensionless; inhba_effect; inhba_effect_unit	Fig8_B_group.csv	Worksheet
Fig8_B_genes	Figure 8	B	SRF/MRTF target gene ranks for day-5 feline drug treatments versus day-2 induction.	dataset; contrast; gene	34	dataset; contrast; gene; rank_scaled_dimensionless; availability	Fig8_B_genes.csv	Worksheet
Fig8_B_inhba_libraries	Figure 8	B	Individual-library INHBA effects for day-5 feline drug treatments versus day-2 induction.	Dataset; Contrast; Arm; Library; Readout	20	Dataset; Contrast; Arm; Library; Readout; Value; Comparison; native_expression_scale	Fig8_B_inhba_libraries.csv	Worksheet
Fig8_B_srf_libraries	Figure 8	B	Individual-library SRF/MRTF target ranks and member coverage in the feline comparisons.	Dataset; Contrast; Arm; Library; Readout	20	Dataset; Contrast; Replicate unit; Arm; Library; N positive; N negative; Readout; Value; Panel genes present; Panel genes prespecified; Native rank universe; Comparison	Fig8_B_srf_libraries.csv	Worksheet
Fig8_C_group	Figure 8	C	Failure-signature similarity and phenotype effects in feline culture relative to day-2 induction and day-0 baseline.	reference; contrast	4	contrast; signature_dimensionless; phenotype_dimensionless; reference	Fig8_C_group.csv	Worksheet
Fig8_C_libraries	Figure 8	C	Individual-library failure-signature and phenotype projections in feline culture.	reference; contrast; arm; library	40	contrast; arm; library; signature_dimensionless; phenotype_dimensionless; reference	Fig8_C_libraries.csv	Worksheet
Fig8_D_group	Figure 8	D	Failure-signature similarity, phenotype and core matrix expression in resveratrol-minus-saline rat allografts.	comparison	1	comparison; signature_dimensionless; phenotype_dimensionless; core_matrix_expression_dimensionless	Fig8_D_group.csv	Worksheet
Fig8_D_rejection_group	Figure 8	D	Available-member rejection-score projection in resveratrol-minus-saline rat allografts.	Dataset; Contrast; Readout	1	Dataset; Contrast; Replicate unit; N positive; N negative; Readout; Value; Origin; Note	Fig8_D_rejection_group.csv	Worksheet
Fig8_D_libraries	Figure 8	D	Individual-library failure-signature, phenotype, core matrix and available-member rejection projections.	arm; library	6	arm; library; signature_dimensionless; phenotype_dimensionless; core_matrix_expression_dimensionless; available_member_rejection_score_dimensionless	Fig8_D_libraries.csv	Worksheet
Fig8_D_survival	Figure 8	D	Reported median graft survival and number of grafts per arm in the resveratrol experiment.	treatment	2	treatment; median_days; grafts_per_arm; source	Fig8_D_survival.csv	Worksheet
FigS1_A_matrix	Figure S1	A	Pairwise specimen correlation distances before and after batch correction.	metric; correction; row_order; column_order	264	metric; correction; row_order; column_order; row_specimen; column_specimen; row_group; column_group; distance_1_minus_r	FigS1_A_matrix.csv	Worksheet
FigS1_B_exact	Figure S1	B	Complete step vertices of the exact specimen-label allocation distributions.	metric; correction; vertex_order	1680	metric; correction; vertex_order; sorted_rank; source_record_id; gap_between_minus_within; cumulative_fraction	FigS1_B_exact.csv	Worksheet
FigS1_B_observed	Figure S1	B	Observed separation gaps located in the exact allocation distributions.	metric; correction	4	metric; correction; permutation_id; gap_between_minus_within; cumulative_fraction_start; cumulative_fraction_end	FigS1_B_observed.csv	Worksheet
FigS1_C_endpoints	Figure S1	C	Separation gaps for all eight paired-eye choices before and after correction.	choice_id; metric; correction	32	choice_id; metric; correction; patient_a_eye; patient_b_eye; patient_c_eye; gap_between_minus_within; choice_order; metric_order; correction_order	FigS1_C_endpoints.csv	Worksheet
FigS2_A_points	Figure S2	A	Broad cell-class RNA-contribution estimates from two references and two deconvolution methods.	specimen_index; reference_id; method; cell_type	288	specimen_index; specimen_id; participant; eye; cohort; primary_cohort; level; cell_type; class_label; class_row_index; reference_id; method; pipeline_lane_index; rna_contribution_fraction; sqrt_rna_contribution	FigS2_A_points.csv	Worksheet
FigS2_B_points	Figure S2	B	Reconstructed-expression fit for each specimen, reference and deconvolution method.	specimen_index; reference_id	24	specimen_index; specimen_id; participant; eye; cohort; primary_cohort; reference_id; method; reconstruction_r_squared	FigS2_B_points.csv	Worksheet
FigS2_C_background	Figure S2	C	Pairwise expression correlations among the background reference cell types.	reference_id; cell_type_1; cell_type_2	66	reference_id; cell_type_1; cell_type_2; pearson_logcpm	FigS2_C_background.csv	Worksheet
FigS2_C_stromal	Figure S2	C	Pairwise expression correlations for the selected stromal reference cell types.	reference_id; cell_type_1; cell_type_2	6	reference_id; cell_type_1; cell_type_2; display_pair_first; display_pair_second; pair_row_index; pearson_logcpm	FigS2_C_stromal.csv	Worksheet
FigS2_D_estimates	Figure S2	D	Patient-minus-donor RNA-fraction differences and patient-unit bootstrap confidence intervals.	cell_type; reference_id; method	24	level; cell_type; cell_class_label; class_row_index; reference_id; method; n_patient_units; n_donor_units; estimate_delta_fraction; bootstrap_ci95_lower_fraction; bootstrap_ci95_upper_fraction	FigS2_D_estimates.csv	Worksheet
FigS2_D_units	Figure S2	D	Independent-unit RNA fractions centered on the donor-control mean.	reference_id; method; cell_type; group; unit_index	168	reference_id; method; level; cell_type; group; independent_unit; proportion; posterior_cv; control_mean; centered_fraction; unit_index	FigS2_D_units.csv	Worksheet
FigS3_A_replicates	Figure S3	A	Scar matrix gene separation gaps in the technical depth-resampling experiments.	gene; scenario; replicate	280	gene; gene_order; scenario; replicate; min_failure_log2_cpm_plus_1; max_donor_log2_cpm_plus_1; separation_gap_log2_cpm_plus_1; zero_overlap	FigS3_A_replicates.csv	Worksheet
FigS3_A_baseline	Figure S3	A	Baseline scar matrix gene separation gaps before depth resampling.	gene	7	gene; gene_order; scenario; replicate; min_failure_log2_cpm_plus_1; max_donor_log2_cpm_plus_1; separation_gap_log2_cpm_plus_1; zero_overlap	FigS3_A_baseline.csv	Worksheet
FigS3_B_replicates	Figure S3	B	Immune-panel expression differences in the technical depth-resampling experiments.	module; scenario; replicate	600	module; module_order; scenario; replicate; failure_minus_donor_score_au; baseline_delta_score_au; direction_preserved	FigS3_B_replicates.csv	Worksheet
FigS3_B_baseline	Figure S3	B	Baseline immune-panel expression differences before depth resampling.	module	15	module; module_order; scenario; replicate; failure_minus_donor_score_au	FigS3_B_baseline.csv	Worksheet
FigS3_C_conventions	Figure S3	C	Interferon-gamma enrichment statistics under the five reported analysis conventions.	convention	5	display_order; convention; display_label; normalized_enrichment_score; padj	FigS3_C_conventions.csv	Worksheet
FigS4_A_all_genes	Figure S4	A	Matched gene effects in the two murine allograft-rejection calibration contrasts.	human_symbol	11390	human_symbol; pbs_minus_anti_edger_log2fc; allograft_minus_isograft_delta_log2_cpm	FigS4_A_all_genes.csv	Worksheet
FigS4_A_adaptive_core	Figure S4	A	Concordant adaptive-core gene effects in the two murine calibration contrasts.	human_symbol	145	human_symbol; pbs_minus_anti_edger_log2fc; allograft_minus_isograft_delta_log2_cpm	FigS4_A_adaptive_core.csv	Worksheet
FigS4_B_components	Figure S4	B	Component gene ranks used to construct the repair program.	human_symbol; component_order	14664	human_symbol; gene_order; component_order; contrast; scaled_rank	FigS4_B_components.csv	Worksheet
FigS4_B_consensus	Figure S4	B	Consensus repair-program gene ranks and their component ranges.	human_symbol	4888	human_symbol; gene_order; consensus_scaled_rank; component_min_rank; component_max_rank; signed_arm	FigS4_B_consensus.csv	Worksheet
FigS4_B_signed_arms	Figure S4	B	Prespecified positive and negative repair-program reference arms.	human_symbol	600	human_symbol; gene_order; signed_arm; baseline_scaled_rank	FigS4_B_signed_arms.csv	Worksheet
FigS4_D_components	Figure S4	D	Component gene ranks used to construct the implant-remodeling program.	human_symbol; component_order	9504	human_symbol; gene_order; component_order; contrast; scaled_rank	FigS4_D_components.csv	Worksheet
FigS4_D_consensus	Figure S4	D	Consensus implant-remodeling gene ranks and their component ranges.	human_symbol	3168	human_symbol; gene_order; consensus_scaled_rank; component_min_rank; component_max_rank; signed_arm	FigS4_D_consensus.csv	Worksheet
FigS4_D_signed_arms	Figure S4	D	Prespecified positive and negative implant-remodeling reference arms.	human_symbol	600	human_symbol; gene_order; signed_arm; baseline_scaled_rank	FigS4_D_signed_arms.csv	Worksheet
FigS4_C_units	Figure S4	C	Patient-median repair projections before and after mutual weight residualization.	unit; axis_type	6	unit; group; axis_type; repair_projection_au	FigS4_C_units.csv	Worksheet
FigS4_C_segments	Figure S4	C	Paired original and weight-residualized repair projections for patients and donor controls.	unit; original; residualized	7	unit; group; original; residualized	FigS4_C_segments.csv	Worksheet
FigS4_C_eyes	Figure S4	C	Eye-level repair projections before and after mutual weight residualization.	unit; eye_index; axis_type	12	unit; axis_type; eye_index; repair_projection_au	FigS4_C_eyes.csv	Worksheet
FigS4_C_eye_lines	Figure S4	C	Paired original and weight-residualized repair projections for individual eyes.	unit; eye_index	6	unit; eye_index; original; residualized	FigS4_C_eye_lines.csv	Worksheet
FigS4_C_control_ranges	Figure S4	C	Observed donor-control repair-projection ranges.	axis_type; group	2	axis_type; group; minimum; maximum	FigS4_C_control_ranges.csv	Worksheet
FigS5_A_points	Figure S5	A	Within-cornea myeloid-stromal spatial association above the permutation expectation.	cornea_gsm; metric; stromal_program	117	cornea_gsm; condition; metric; metric_order; stromal_program; program_order; program_label; threshold_quantile; observed_value_dimensionless; null_mean_dimensionless; observed_minus_null_dimensionless	FigS5_A_points.csv	Worksheet
FigS5_A_means	Figure S5	A	Equal-cornea mean spatial association at the three score thresholds.	metric; stromal_program; threshold_quantile	27	metric; metric_order; stromal_program; program_order; program_label; threshold_quantile; n_cornea; mean_observed_dimensionless; mean_null_dimensionless; mean_observed_minus_null_dimensionless	FigS5_A_means.csv	Worksheet
FigS5_B_points	Figure S5	B	Within-cornea continuous cross-Moran association above the permutation expectation.	cornea_gsm; stromal_program	39	cornea_gsm; condition; metric; metric_order; stromal_program; program_order; program_label; threshold_quantile; observed_value_dimensionless; null_mean_dimensionless; observed_minus_null_dimensionless	FigS5_B_points.csv	Worksheet
FigS5_B_means	Figure S5	B	Equal-cornea mean continuous cross-Moran association.	metric; stromal_program	3	metric; metric_order; stromal_program; program_order; program_label; threshold_quantile; n_cornea; mean_observed_dimensionless; mean_null_dimensionless; mean_observed_minus_null_dimensionless	FigS5_B_means.csv	Worksheet
FigS5_B_lines	Figure S5	B	Within-cornea connections between stromal-program cross-Moran estimates.	cornea_gsm; segment_order	26	cornea_gsm; condition; segment_order; from_program; to_program; from_observed_minus_null_dimensionless; to_observed_minus_null_dimensionless	FigS5_B_lines.csv	Worksheet
FigS6_A_units	Figure S6	A	Independent-unit scar matrix scores, implant-remodeling scores and regression residuals.	row_id	7	unit_id; group; scar_matrix_score_au; remodeling_score_au; fitted_remodeling_score_au; scar_adjusted_remodeling_score_au; row_id	FigS6_A_units.csv	Worksheet
FigS6_A_regression	Figure S6	A	Endpoints and coefficients of the implant-remodeling versus scar matrix regression.	row_id	2	endpoint; scar_matrix_score_au; fitted_remodeling_score_au; r_squared; intercept; slope; row_id	FigS6_A_regression.csv	Worksheet
FigS6_B_points	Figure S6	B	Original and weight-residualized transplant-response and implant-remodeling projections.	row_id	28	axis_type; point_type; unit_id; patient; transplant_response_score_au; remodeling_score_au; row_id	FigS6_B_points.csv	Worksheet
FigS6_B_eye_pairs	Figure S6	B	Paired-eye transplant-response and implant-remodeling projections.	row_id	6	axis_type; patient; eye1_transplant_response_score_au; eye1_remodeling_score_au; eye2_transplant_response_score_au; eye2_remodeling_score_au; row_id	FigS6_B_eye_pairs.csv	Worksheet
FigS6_B_anchors	Figure S6	B	External reference-state transplant-response and implant-remodeling projections.	row_id	18	dataset; scope; state; transplant_response_score_au; remodeling_score_au; row_id	FigS6_B_anchors.csv	Worksheet
FigS6_C_contrasts	Figure S6	C	Observed and RNA-composition-adjusted implant-remodeling contrasts for each reference and method.	row_id	4	reference_id; method; pipeline_order; observed_contrast_au; adjusted_contrast_au; row_id	FigS6_C_contrasts.csv	Worksheet
FigS6_C_units	Figure S6	C	RNA-composition-adjusted implant-remodeling scores for each independent unit.	row_id	28	reference_id; method; pipeline_order; unit_id; group; adjusted_remodeling_score_au; row_id	FigS6_C_units.csv	Worksheet
FigS7_A_genes	Figure S7	A	Gene-level weighted contributions to the direct culture-density phenotype effect.	weight_sign; gene	9038	weight_sign; gene; weight_dimensionless; contribution_dimensionless; class_fraction_dimensionless; cumulative_contribution_dimensionless	FigS7_A_genes.csv	Worksheet
FigS7_A_origins	Figure S7	A	Starting points of the positive- and negative-weight cumulative contribution curves.	weight_sign	2	weight_sign; class_fraction_dimensionless; cumulative_contribution_dimensionless	FigS7_A_origins.csv	Worksheet
FigS7_A_matched_sum	Figure S7	A	Summed cumulative phenotype contributions at matched within-weight-class gene fractions.	class_fraction_dimensionless	301	class_fraction_dimensionless; negative_cumulative_contribution; positive_cumulative_contribution; sum_cumulative_contribution	FigS7_A_matched_sum.csv	Worksheet
FigS7_B_genes	Figure S7	B	Gene-level weighted contributions to the direct culture-density phenotype effect.	weight_sign; gene	9038	weight_sign; gene; weight_dimensionless; contribution_dimensionless	FigS7_B_genes.csv	Worksheet
FigS8_A_phenotype	Figure S8	A	Losartan-minus-saline phenotype changes by population and external weight definition.	weight; population	15	weight; phenotype_change_dimensionless; population	FigS8_A_phenotype.csv	Worksheet
FigS8_B_composition	Figure S8	B	Cell and captured-RNA shares of the stromal clusters in the losartan comparison.	condition; denominator; cluster	16	condition; denominator; cluster; fraction_dimensionless; cell_count	FigS8_B_composition.csv	Worksheet
FigS8_C_bridge	Figure S8	C	Additive state, composition and cluster-entry contributions to the losartan phenotype effect.	component	4	component; change_dimensionless; start_dimensionless; end_dimensionless	FigS8_C_bridge.csv	Worksheet
FigS9_A_contrasts	Figure S9	A	Failure-signature similarity and phenotype scores in all 69 public comparisons.	dataset; contrast	69	dataset; contrast; highlight; failure_nes; phenotype_score_dimensionless	FigS9_A_contrasts.csv	Worksheet
FigS9_A_libraries	Figure S9	A	All available individual-library failure-signature, phenotype and core matrix projections.	dataset; contrast; arm; unit_key	362	dataset; contrast; arm; unit_key; failure_nes; phenotype_score; core_matrix_expression_score; replicate_unit; readout_definitions	FigS9_A_libraries.csv	Worksheet
FigS9_B_contrasts	Figure S9	B	Core matrix expression and phenotype scores in all 69 public comparisons.	dataset; contrast	69	dataset; contrast; highlight; core_matrix_expression_score_dimensionless; phenotype_score_dimensionless	FigS9_B_contrasts.csv	Worksheet
FigS9_B_libraries	Figure S9	B	All available individual-library core matrix, phenotype and failure-signature projections.	dataset; contrast; arm; unit_key	362	dataset; contrast; arm; unit_key; failure_nes; phenotype_score; core_matrix_expression_score; replicate_unit; readout_definitions	FigS9_B_libraries.csv	Worksheet
FigS10_A_nodes	Figure S10	A	Taxon appearance and same-level top-10-rank recovery across read-depth resamples.	taxid; rank_code; specimen; rate_type; depth_order	166	taxid; taxon_name; rank_code; specimen; eye; group; rate_type; depth_order; read_pairs; resamples; recovery_fraction	FigS10_A_nodes.csv	Worksheet
FigS10_A_reference	Figure S10	A	Reference lines for taxon recovery and the common read-depth stability floor.	reference	6	reference; read_pairs; recovery_fraction	FigS10_A_reference.csv	Worksheet
FigS10_B_largest_points	Figure S10	B	Largest specimen contribution to each enriched taxon's failed-group read count.	taxid; rank_code	8	taxid; taxon_name; rank_code; specimen; eye; group; specimen_read_pairs; failed_group_read_pairs; specimen_share_fraction; known_background	FigS10_B_largest_points.csv	Worksheet
FigS10_B_specimen_points	Figure S10	B	Recorded specimen contributions to the enriched taxa's failed-group read counts.	taxid; rank_code; specimen; eye	27	taxid; taxon_name; rank_code; specimen; eye; group; specimen_read_pairs; failed_group_read_pairs; specimen_share_fraction	FigS10_B_specimen_points.csv	Worksheet
FigS10_B_matrix	Figure S10	B	Complete six-eye read-count and within-taxon share matrix, including observed zeros.	taxid; rank_code; specimen; eye	48	taxid; taxon_name; rank_code; specimen; eye; specimen_share_fraction; specimen_read_pairs; recorded; known_background; note	FigS10_B_matrix.csv	Worksheet
FigS10_B_read_track	Figure S10	B	Total failed-group clade read-pair counts for the eight annotated taxa.	taxid; rank_code	8	taxid; taxon_name; rank_code; failed_group_read_pairs	FigS10_B_read_track.csv	Worksheet
FigS11_A_state_points	Figure S11	A	Core matrix expression and phenotype across the external tissue states.	point_order	28	state; point_order; class; core_matrix_expression_dimensionless; phenotype_dimensionless	FigS11_A_state_points.csv	Worksheet
FigS11_A_culture_groups	Figure S11	A	Group-level core matrix and phenotype effects in rabbit culture.	culture	2	culture; core_matrix_expression_dimensionless; phenotype_dimensionless	FigS11_A_culture_groups.csv	Worksheet
FigS11_A_culture_libraries	Figure S11	A	Individual-library core matrix and phenotype effects in rabbit culture.	contrast; arm; library	12	contrast; arm; library; core_matrix_expression_dimensionless; phenotype_dimensionless	FigS11_A_culture_libraries.csv	Worksheet
FigS11_A_trajectory_vertices	Figure S11	A	Ordered tissue-state vertices of the displayed repair and remodeling trajectories.	trajectory; order	6	trajectory; order; core_matrix_expression_dimensionless; phenotype_dimensionless	FigS11_A_trajectory_vertices.csv	Worksheet
FigS11_B_group_panel_ranks	Figure S11	B	Prespecified tissue-panel projections for the external group comparisons.	panel; comparison	9	panel; comparison; rank_dimensionless	FigS11_B_group_panel_ranks.csv	Worksheet
FigS11_B_library_panel_ranks	Figure S11	B	Individual-library tissue-panel projections for the external comparisons.	panel; comparison; arm; library	42	panel; comparison; arm; library; rank_dimensionless; pair_id	FigS11_B_library_panel_ranks.csv	Worksheet
FigS12_A_absolute	Figure S12	A	Patient A anterior densitometry by eye, phase and corneal-diameter zone.	patient; eye; clinical_phase; zone	24	patient; eye; clinical_phase; layer; zone; zone_order; density_gsu	FigS12_A_absolute.csv	Worksheet
FigS12_A_phase_zone_means	Figure S12	A	Equal-eye mean anterior densitometry by phase and corneal-diameter zone.	clinical_phase; zone	12	clinical_phase; zone; zone_order; mean_density_gsu; n_eyes	FigS12_A_phase_zone_means.csv	Worksheet
FigS12_B_change	Figure S12	B	Patient A anterior densitometry change from the pre-exchange baseline.	patient; eye; clinical_phase; zone	16	patient; eye; clinical_phase; layer; zone; zone_order; baseline_density_gsu; density_gsu; change_gsu	FigS12_B_change.csv	Worksheet
FigS12_B_phase_zone_means	Figure S12	B	Equal-eye mean anterior densitometry changes by phase and corneal-diameter zone.	clinical_phase; zone	8	clinical_phase; zone; zone_order; mean_change_gsu; n_eyes	FigS12_B_phase_zone_means.csv	Worksheet
FigS13_A_stages	Figure S13	A	T-cell receptor candidate counts after each reliability filter.	specimen_order; stage	84	specimen; eye; group; specimen_order; stage; candidates	FigS13_A_stages.csv	Worksheet
FigS13_A_branch	Figure S13	A	Counts retained along the annotated receptor-candidate branch.	specimen; eye; locus; stage	7	specimen; eye; locus; stage; remaining	FigS13_A_branch.csv	Worksheet
FigS13_B_productive_runs	Figure S13	B	Productive T-cell receptor recovery in individual read-depth resamples.	chain; read_pairs; replicate	200	specimen; chain; read_pairs; replicate; productive_clonotypes	FigS13_B_productive_runs.csv	Worksheet
FigS13_B_productive_summary	Figure S13	B	Minimum, median and maximum productive T-cell receptor recovery by depth.	chain; read_pairs	10	specimen; chain; read_pairs; minimum_clonotypes; median_clonotypes; maximum_clonotypes	FigS13_B_productive_summary.csv	Worksheet
FigS13_B_reliable	Figure S13	B	Reliable T-cell receptor clonotype counts at the displayed depths.	chain; read_pairs	10	specimen; chain; read_pairs; reliable_clonotypes	FigS13_B_reliable.csv	Worksheet
FigS13_C_productive_runs	Figure S13	C	Productive B-cell receptor recovery in the technical read-depth resamples.	specimen_order; replicate	200	specimen; eye; group; specimen_order; replicate; productive_bcr_clonotypes	FigS13_C_productive_runs.csv	Worksheet
FigS13_C_reliable	Figure S13	C	Reliable B-cell receptor clonotype counts at the recorded depth.	specimen_order	10	specimen; eye; group; specimen_order; reliable_bcr_clonotypes	FigS13_C_reliable.csv	Worksheet
FigS14_A_genes	Figure S14	A	Original-scale scar matrix gene effects in the same-day feline drug comparisons.	contrast; gene	21	contrast; gene; original_log2_fold_change; availability	FigS14_A_genes.csv	Worksheet
FigS14_A_scar_mean	Figure S14	A	Mean original-scale scar matrix gene effects in the feline drug comparisons.	contrast	3	contrast; scar_mean_log2_fold_change	FigS14_A_scar_mean.csv	Worksheet
FigS14_B_group	Figure S14	B	Group-level phenotype effects in the same-day feline drug comparisons.	contrast; source	9	contrast; source; phenotype_contrast_dimensionless	FigS14_B_group.csv	Worksheet
FigS14_B_libraries	Figure S14	B	Individual-library phenotype effects in the same-day feline drug comparisons.	contrast; source; arm; library	90	contrast; arm; library; source; phenotype_dimensionless	FigS14_B_libraries.csv	Worksheet
FigS15_A_decomposition	Figure S15	A	State and captured-RNA composition contributions to each anti-Gr-1 window's aggregate phenotype response.	window; weight	3	window; weight; original; state; composition; order	FigS15_A_decomposition.csv	Worksheet
FigS15_B_celltypes	Figure S15	B	Direct phenotype effects, captured-RNA fractions, cell counts and observation status for all 18 annotated cell types.	window; cell_type	18	window; cell_type; direct_phenotype; treatment_cells; reference_cells; treatment_rna_fraction; reference_rna_fraction; observation; observation_status; display_order	FigS15_B_celltypes.csv	Worksheet
FigS16_A_lineage_scores	Figure S16	A	Aire rewetting and wild-type-comparison phenotype effects in five lineage aggregates.	lineage; contrast	10	lineage; contrast; phenotype_change	FigS16_A_lineage_scores.csv	Worksheet
FigS16_B_attribution	Figure S16	B	Lineage-state, captured-RNA composition and support contributions under main and depth-matched analyses.	contrast; analysis	4	contrast; analysis; lineage_state; RNA_composition; support; total	FigS16_B_attribution.csv	Worksheet
FigS17_A_members	Figure S17	A	Original-scale allograft, ABT-263 treatment and residual gene effects for measurable phenotype members.	gene	10478	gene; D; T; R; consensus_weight; closer_to_normal	FigS17_A_members.csv	Worksheet
FigS17_B_group_DTR	Figure S17	B	Fixed-weighted allograft, treatment and residual effects under three phenotype weightings.	weight_definition	3	weight_definition; D; T; R; measurable_members; absolute_weight_denominator	FigS17_B_group_DTR.csv	Worksheet
FigS17_B_library_expression	Figure S17	B	Fixed-weighted log2 CPM expression for the twelve libraries in the ABT-263 comparison.	library	12	library; arm; weighted_log2CPM	FigS17_B_library_expression.csv	Worksheet
FigS17_B_projections	Figure S17	B	Library projections for allograft, ABT-263 treatment and residual contrasts, with additive endpoints.	contrast; library	24	contrast; library; arm; projection; bridge_endpoint	FigS17_B_projections.csv	Worksheet
FigS18_A_OCT	Figure S18	A	Eye-specific OCT visit identifiers, calibration and lenticule stage.	patient; eye; relative_day	4	relative_day; patient; eye; modality; source_report_id; anonymized_image_id; image_file; source_sha256; source_eye; corrected_eye; segment_source_eye; physical_panel_match; crop_x_first_px; crop_x_last_px; crop_y_first_px; crop_y_last_px; source_width_px; source_height_px; crop_width_px; crop_height_px; field_width_mm; lateral_mm_per_pixel; axial_um_per_pixel; scale_bar_length_mm; same_day_photo; stage; frame_width_mm; frame_height_mm	FigS18_A_OCT.csv	Worksheet
FigS18_A_missing	Figure S18	A	OCT visit days without an available same-day photograph.	patient; eye; relative_day; missing_modality	4	patient; eye; relative_day; missing_modality; reason	FigS18_A_missing.csv	Worksheet
FigS18_B_OCT	Figure S18	B	Eye-specific OCT visit identifiers, calibration and lenticule stage.	patient; eye; relative_day	4	relative_day; patient; eye; modality; source_report_id; anonymized_image_id; image_file; source_sha256; source_eye; corrected_eye; segment_source_eye; physical_panel_match; crop_x_first_px; crop_x_last_px; crop_y_first_px; crop_y_last_px; source_width_px; source_height_px; crop_width_px; crop_height_px; field_width_mm; lateral_mm_per_pixel; axial_um_per_pixel; scale_bar_length_mm; same_day_photo; stage; frame_width_mm; frame_height_mm	FigS18_B_OCT.csv	Worksheet
FigS18_B_missing	Figure S18	B	OCT visit days without an available same-day photograph.	patient; eye; relative_day; missing_modality	4	patient; eye; relative_day; missing_modality; reason	FigS18_B_missing.csv	Worksheet
FigS18_C_OCT	Figure S18	C	Eye-specific OCT visit identifiers, calibration and lenticule stage.	patient; eye; relative_day	3	relative_day; patient; eye; modality; source_report_id; anonymized_image_id; image_file; source_sha256; source_eye; corrected_eye; segment_source_eye; physical_panel_match; crop_x_first_px; crop_x_last_px; crop_y_first_px; crop_y_last_px; source_width_px; source_height_px; crop_width_px; crop_height_px; field_width_mm; lateral_mm_per_pixel; axial_um_per_pixel; scale_bar_length_mm; same_day_photo; stage; frame_width_mm; frame_height_mm	FigS18_C_OCT.csv	Worksheet
FigS18_C_photos	Figure S18	C	Slit-lamp photograph identifiers, image dimensions, crop geometry and lenticule stage.	patient; eye; relative_day	4	relative_day; patient; eye; modality; anonymized_photo_id; camera_image_index; image_file; source_sha256; source_width_px; source_height_px; crop_x_first_px; crop_y_first_px; crop_x_last_px; crop_y_last_px; crop_width_px; crop_height_px; cornea_center_x_px; cornea_center_y_px; crop_center_dx_px; crop_center_dy_px; photo_selection_reason; crop_exception; stage; frame_width_mm; frame_height_mm	FigS18_C_photos.csv	Worksheet
FigS18_C_missing	Figure S18	C	OCT visit days without an available same-day photograph.	patient; eye; relative_day; missing_modality	3	patient; eye; relative_day; missing_modality; reason	FigS18_C_missing.csv	Worksheet
FigS18_D_OCT	Figure S18	D	Eye-specific OCT visit identifiers, calibration and lenticule stage.	patient; eye; relative_day	3	relative_day; patient; eye; modality; source_report_id; anonymized_image_id; image_file; source_sha256; source_eye; corrected_eye; segment_source_eye; physical_panel_match; crop_x_first_px; crop_x_last_px; crop_y_first_px; crop_y_last_px; source_width_px; source_height_px; crop_width_px; crop_height_px; field_width_mm; lateral_mm_per_pixel; axial_um_per_pixel; scale_bar_length_mm; same_day_photo; stage; frame_width_mm; frame_height_mm	FigS18_D_OCT.csv	Worksheet
FigS18_D_photos	Figure S18	D	Slit-lamp photograph identifiers, image dimensions, crop geometry and lenticule stage.	patient; eye; relative_day	4	relative_day; patient; eye; modality; anonymized_photo_id; camera_image_index; image_file; source_sha256; source_width_px; source_height_px; crop_x_first_px; crop_y_first_px; crop_x_last_px; crop_y_last_px; crop_width_px; crop_height_px; cornea_center_x_px; cornea_center_y_px; crop_center_dx_px; crop_center_dy_px; photo_selection_reason; crop_exception; stage; frame_width_mm; frame_height_mm	FigS18_D_photos.csv	Worksheet
FigS18_D_missing	Figure S18	D	OCT visit days without an available same-day photograph.	patient; eye; relative_day; missing_modality	3	patient; eye; relative_day; missing_modality; reason	FigS18_D_missing.csv	Worksheet
FigS18_unused_photographs	Figure S18	All	Additional source photographs and their relationship to the visit series.	patient; eye; relative_day; source_sha256	35	patient; eye; relative_day; source_sha256; camera_image_index; reason	FigS18_unused_photographs.csv	Worksheet
FigS19_A_OCT	Figure S19	A	Eye-specific OCT visit identifiers, calibration and lenticule stage.	patient; eye; relative_day	6	relative_day; patient; eye; modality; source_report_id; anonymized_image_id; image_file; source_sha256; source_eye; corrected_eye; segment_source_eye; physical_panel_match; crop_x_first_px; crop_x_last_px; crop_y_first_px; crop_y_last_px; source_width_px; source_height_px; crop_width_px; crop_height_px; field_width_mm; lateral_mm_per_pixel; axial_um_per_pixel; scale_bar_length_mm; same_day_photo; stage; frame_width_mm; frame_height_mm	FigS19_A_OCT.csv	Worksheet
FigS19_A_photos	Figure S19	A	Slit-lamp photograph identifiers, image dimensions, crop geometry and lenticule stage.	patient; eye; relative_day	2	relative_day; patient; eye; modality; anonymized_photo_id; camera_image_index; image_file; source_sha256; source_width_px; source_height_px; crop_x_first_px; crop_y_first_px; crop_x_last_px; crop_y_last_px; crop_width_px; crop_height_px; cornea_center_x_px; cornea_center_y_px; crop_center_dx_px; crop_center_dy_px; photo_selection_reason; crop_exception; stage; frame_width_mm; frame_height_mm	FigS19_A_photos.csv	Worksheet
FigS19_A_missing	Figure S19	A	OCT visit days without an available same-day photograph.	patient; eye; relative_day; missing_modality	4	patient; eye; relative_day; missing_modality; reason	FigS19_A_missing.csv	Worksheet
FigS19_B_OCT	Figure S19	B	Eye-specific OCT visit identifiers, calibration and lenticule stage.	patient; eye; relative_day	6	relative_day; patient; eye; modality; source_report_id; anonymized_image_id; image_file; source_sha256; source_eye; corrected_eye; segment_source_eye; physical_panel_match; crop_x_first_px; crop_x_last_px; crop_y_first_px; crop_y_last_px; source_width_px; source_height_px; crop_width_px; crop_height_px; field_width_mm; lateral_mm_per_pixel; axial_um_per_pixel; scale_bar_length_mm; same_day_photo; stage; frame_width_mm; frame_height_mm	FigS19_B_OCT.csv	Worksheet
FigS19_B_photos	Figure S19	B	Slit-lamp photograph identifiers, image dimensions, crop geometry and lenticule stage.	patient; eye; relative_day	2	relative_day; patient; eye; modality; anonymized_photo_id; camera_image_index; image_file; source_sha256; source_width_px; source_height_px; crop_x_first_px; crop_y_first_px; crop_x_last_px; crop_y_last_px; crop_width_px; crop_height_px; cornea_center_x_px; cornea_center_y_px; crop_center_dx_px; crop_center_dy_px; photo_selection_reason; crop_exception; stage; frame_width_mm; frame_height_mm	FigS19_B_photos.csv	Worksheet
FigS19_B_missing	Figure S19	B	OCT visit days without an available same-day photograph.	patient; eye; relative_day; missing_modality	4	patient; eye; relative_day; missing_modality; reason	FigS19_B_missing.csv	Worksheet
FigS19_C_OCT	Figure S19	C	Eye-specific OCT visit identifiers, calibration and lenticule stage.	patient; eye; relative_day	4	relative_day; patient; eye; modality; source_report_id; anonymized_image_id; image_file; source_sha256; source_eye; corrected_eye; segment_source_eye; physical_panel_match; crop_x_first_px; crop_x_last_px; crop_y_first_px; crop_y_last_px; source_width_px; source_height_px; crop_width_px; crop_height_px; field_width_mm; lateral_mm_per_pixel; axial_um_per_pixel; scale_bar_length_mm; same_day_photo; stage; frame_width_mm; frame_height_mm	FigS19_C_OCT.csv	Worksheet
FigS19_C_photos	Figure S19	C	Slit-lamp photograph identifiers, image dimensions, crop geometry and lenticule stage.	patient; eye; relative_day	1	relative_day; patient; eye; modality; anonymized_photo_id; camera_image_index; image_file; source_sha256; source_width_px; source_height_px; crop_x_first_px; crop_y_first_px; crop_x_last_px; crop_y_last_px; crop_width_px; crop_height_px; cornea_center_x_px; cornea_center_y_px; crop_center_dx_px; crop_center_dy_px; photo_selection_reason; crop_exception; stage; frame_width_mm; frame_height_mm	FigS19_C_photos.csv	Worksheet
FigS19_C_missing	Figure S19	C	OCT visit days without an available same-day photograph.	patient; eye; relative_day; missing_modality	3	patient; eye; relative_day; missing_modality; reason	FigS19_C_missing.csv	Worksheet
FigS19_D_OCT	Figure S19	D	Eye-specific OCT visit identifiers, calibration and lenticule stage.	patient; eye; relative_day	4	relative_day; patient; eye; modality; source_report_id; anonymized_image_id; image_file; source_sha256; source_eye; corrected_eye; segment_source_eye; physical_panel_match; crop_x_first_px; crop_x_last_px; crop_y_first_px; crop_y_last_px; source_width_px; source_height_px; crop_width_px; crop_height_px; field_width_mm; lateral_mm_per_pixel; axial_um_per_pixel; scale_bar_length_mm; same_day_photo; stage; frame_width_mm; frame_height_mm	FigS19_D_OCT.csv	Worksheet
FigS19_D_photos	Figure S19	D	Slit-lamp photograph identifiers, image dimensions, crop geometry and lenticule stage.	patient; eye; relative_day	1	relative_day; patient; eye; modality; anonymized_photo_id; camera_image_index; image_file; source_sha256; source_width_px; source_height_px; crop_x_first_px; crop_y_first_px; crop_x_last_px; crop_y_last_px; crop_width_px; crop_height_px; cornea_center_x_px; cornea_center_y_px; crop_center_dx_px; crop_center_dy_px; photo_selection_reason; crop_exception; stage; frame_width_mm; frame_height_mm	FigS19_D_photos.csv	Worksheet
FigS19_D_missing	Figure S19	D	OCT visit days without an available same-day photograph.	patient; eye; relative_day; missing_modality	3	patient; eye; relative_day; missing_modality; reason	FigS19_D_missing.csv	Worksheet
FigS19_unused_photographs	Figure S19	All	Additional source photographs and their relationship to the visit series.	patient; eye; relative_day; source_sha256	35	patient; eye; relative_day; source_sha256; camera_image_index; reason	FigS19_unused_photographs.csv	Worksheet
FigS20_A_OCT	Figure S20	A	Eye-specific OCT visit identifiers, calibration and lenticule stage.	patient; eye; relative_day	5	relative_day; patient; eye; modality; source_report_id; anonymized_image_id; image_file; source_sha256; source_eye; corrected_eye; segment_source_eye; physical_panel_match; crop_x_first_px; crop_x_last_px; crop_y_first_px; crop_y_last_px; source_width_px; source_height_px; crop_width_px; crop_height_px; field_width_mm; lateral_mm_per_pixel; axial_um_per_pixel; scale_bar_length_mm; same_day_photo; stage; frame_width_mm; frame_height_mm	FigS20_A_OCT.csv	Worksheet
FigS20_A_photos	Figure S20	A	Slit-lamp photograph identifiers, image dimensions, crop geometry and lenticule stage.	patient; eye; relative_day	2	relative_day; patient; eye; modality; anonymized_photo_id; camera_image_index; image_file; source_sha256; source_width_px; source_height_px; crop_x_first_px; crop_y_first_px; crop_x_last_px; crop_y_last_px; crop_width_px; crop_height_px; cornea_center_x_px; cornea_center_y_px; crop_center_dx_px; crop_center_dy_px; photo_selection_reason; crop_exception; stage; frame_width_mm; frame_height_mm	FigS20_A_photos.csv	Worksheet
FigS20_A_missing	Figure S20	A	OCT visit days without an available same-day photograph.	patient; eye; relative_day; missing_modality	3	patient; eye; relative_day; missing_modality; reason	FigS20_A_missing.csv	Worksheet
FigS20_B_OCT	Figure S20	B	Eye-specific OCT visit identifiers, calibration and lenticule stage.	patient; eye; relative_day	5	relative_day; patient; eye; modality; source_report_id; anonymized_image_id; image_file; source_sha256; source_eye; corrected_eye; segment_source_eye; physical_panel_match; crop_x_first_px; crop_x_last_px; crop_y_first_px; crop_y_last_px; source_width_px; source_height_px; crop_width_px; crop_height_px; field_width_mm; lateral_mm_per_pixel; axial_um_per_pixel; scale_bar_length_mm; same_day_photo; stage; frame_width_mm; frame_height_mm	FigS20_B_OCT.csv	Worksheet
FigS20_B_photos	Figure S20	B	Slit-lamp photograph identifiers, image dimensions, crop geometry and lenticule stage.	patient; eye; relative_day	2	relative_day; patient; eye; modality; anonymized_photo_id; camera_image_index; image_file; source_sha256; source_width_px; source_height_px; crop_x_first_px; crop_y_first_px; crop_x_last_px; crop_y_last_px; crop_width_px; crop_height_px; cornea_center_x_px; cornea_center_y_px; crop_center_dx_px; crop_center_dy_px; photo_selection_reason; crop_exception; stage; frame_width_mm; frame_height_mm	FigS20_B_photos.csv	Worksheet
FigS20_B_missing	Figure S20	B	OCT visit days without an available same-day photograph.	patient; eye; relative_day; missing_modality	3	patient; eye; relative_day; missing_modality; reason	FigS20_B_missing.csv	Worksheet
FigS20_unused_photographs	Figure S20	All	Additional source photographs and their relationship to the visit series.	patient; eye; relative_day; source_sha256	19	patient; eye; relative_day; source_sha256; camera_image_index; reason	FigS20_unused_photographs.csv	Worksheet
FigS21_A_genes	Figure S21	A	Matched eye-level and patient-level differential-expression effects and false-discovery rates.	gene_id	15338	gene_id; gene_symbol; eye_log2_fold_change; patient_log2_fold_change; eye_fdr; patient_fdr	FigS21_A_genes.csv	Worksheet
FigS21_A_bins	Figure S21	A	Binned density of matched eye-level and patient-level differential-expression effects.	x_bin_index; y_bin_index	70	x_bin_index; y_bin_index; observations_n; x_lower; x_upper; y_lower; y_upper; density_colour_index	FigS21_A_bins.csv	Worksheet
FigS21_B_bins	Figure S21	B	Binned abundance-dependent differences between the original and recount quantifications.	x_bin_index; y_bin_index	91	x_bin_index; y_bin_index; observations_n; x_lower; x_upper; y_lower; y_upper	FigS21_B_bins.csv	Worksheet
FigS21_C_bins	Figure S21	C	Binned abundance-dependent differences between Salmon and featureCounts quantifications.	x_bin_index; y_bin_index	642	x_bin_index; y_bin_index; observations_n; x_lower; x_upper; y_lower; y_upper	FigS21_C_bins.csv	Worksheet
FigS21_C_anchors	Figure S21	C	Anchor gene-specimen count comparisons between Salmon and featureCounts.	gene_id; specimen_index	180	gene_id; gene_symbol; specimen; group; original_count; salmon_count; mean_log2_count_plus_0_5; log2_salmon_over_featurecounts; specimen_index	FigS21_C_anchors.csv	Worksheet
FigS22_A_points	Figure S22	A	Implant-remodeling scores in patients, original donor controls and public controls.	row_id	17	unit_id; point_type; remodeling_score_au; row_id	FigS22_A_points.csv	Worksheet
FigS22_A_eye_pairs	Figure S22	A	Paired-eye implant-remodeling scores in the expanded control comparison.	row_id	3	patient; eye1_remodeling_score_au; eye2_remodeling_score_au; row_id	FigS22_A_eye_pairs.csv	Worksheet
FigS22_A_margin	Figure S22	A	Patient-median separation from the eight-control range and exact allocation counts.	row_id	1	comparison; maximum_donor_remodeling_score_au; minimum_patient_median_remodeling_score_au; margin_au; permutations; separated_allocations; row_id	FigS22_A_margin.csv	Worksheet
FigS22_B_null_ecdf	Figure S22	B	Expression-matched random-program separation gaps and their cumulative distribution.	row_id	1000	iteration; gap_au; cumulative_fraction; row_id	FigS22_B_null_ecdf.csv	Worksheet
FigS22_B_statistics	Figure S22	B	Observed specimen separation and its expression-matched random-program P value.	row_id	1	statistic; left_donor_max_au; right_minimum_au; gap_au; empirical_p; null_iterations; row_id	FigS22_B_statistics.csv	Worksheet
Table_S4	Supplemental Table S4		Supporting values for Supplemental Table S4.	Experiment; Dataset (accession); Contrast	17	Experiment; Dataset (accession); Contrast; Time; Phenotype score (dimensionless); Meta-atlas phenotype score (dimensionless); GSE199013 phenotype score (dimensionless); Outcome as reported; Outcome direction (D); Concordance (A); Decomposition (B); Outcome PMID; Positive-arm sample IDs; Negative-arm sample IDs; Sample match; consensus vs meta sign differ; meta vs GSE199013 sign differ; State component phi_state (dimensionless); Composition component phi_comp (dimensionless); Remainder entry_last (dimensionless); Stromal phenotype score (dimensionless); Cluster 12 phenotype score (dimensionless); Cluster 14 phenotype score (dimensionless); Cluster 8 Kera+ phenotype score (dimensionless); Cluster 8 Kera+ Krt12- phenotype score (dimensionless); Cluster 8 Kera+ Krt12+ phenotype score (dimensionless); Phenotype score (dimensionless) (source text); Meta-atlas phenotype score (dimensionless) (source text); GSE199013 phenotype score (dimensionless) (source text)	Table_S4.csv	Worksheet
Table_S4_human_detail	Supplemental Table S4		Supporting values for Supplemental Table S4 (human phenotype details).	Experiment; Dataset (accession); Contrast	3	Experiment; Dataset (accession); Contrast; 174 phenotype detail fields (each field and unit is defined in Dictionary)	Table_S4_human_detail.csv	Worksheet
Dictionary			Definitions, units, observed values and missing-value meanings.	Table / block; Column	1893	Table / block; Column; Definition; Unit; Values and missing meaning		Worksheet

### Sheet: Fig1_A_photos
patient	eye	relative_day	image_file	source_sha256	source_width_px	source_height_px	crop_x_first_px	crop_y_first_px	crop_x_last_px	crop_y_last_px	crop_width_px	crop_height_px	cornea_center_x_px	cornea_center_y_px	crop_center_dx_px	crop_center_dy_px	stage
Patient A	OD	4	PatientA_OD_d+004.png	0eccd52ad50470d25be30fadbf2f211b73b0cfe2d6721d1b3980a2267e71b536	3945	2620	1250	600	3249	2599	2000	2000	2250	1600	0	0	Replacement lenticule
Patient A	OD	14	PatientA_OD_d+014.png	84ef40df680c3f0bcca4c2897cea1089a376b8fea9b22e89f9fe64abf3a113a3	3945	2620	1650	510	3649	2509	2000	2000	2650	1510	0	0	Replacement lenticule
Patient A	OD	42	PatientA_OD_d+042.png	01c4a77e00a7fcebe34c8b1236fe5ba0dc1b5ac93fd74ea02c595ddb30ee4be3	3945	2620	850	220	2549	1919	1700	1700	1700	1070	0	0	Replacement lenticule

### Sheet: Fig1_B_photos
patient	eye	relative_day	image_file	source_sha256	source_width_px	source_height_px	crop_x_first_px	crop_y_first_px	crop_x_last_px	crop_y_last_px	crop_width_px	crop_height_px	cornea_center_x_px	cornea_center_y_px	crop_center_dx_px	crop_center_dy_px	stage
Patient B	OD	0	PatientB_OD_d+000.png	aa6aa96fb0db0a49a22cc1a33af22044265d33701b6a04dc090d533ae17c7cdf	3945	2620	1360	500	3359	2499	2000	2000	2360	1500	0	0	First lenticule
Patient B	OD	26	PatientB_OD_d+026.png	ee508829eaed6d7985a95d0c74fef026e29eea821a2ee7c5b962abbb75e4bd37	3945	2620	1300	160	2799	1659	1500	1500	2050	900	0	10	Replacement lenticule
Patient B	OD	154	PatientB_OD_d+154.png	d320b80ba7c573ffec5d867974f3fa780e46cc9d9738b488766e1b64bf10fe1b	3945	2620	1440	360	3439	2359	2000	2000	2440	1360	0	0	Replacement lenticule

### Sheet: Fig1_C_photos
patient	eye	relative_day	image_file	source_sha256	source_width_px	source_height_px	crop_x_first_px	crop_y_first_px	crop_x_last_px	crop_y_last_px	crop_width_px	crop_height_px	cornea_center_x_px	cornea_center_y_px	crop_center_dx_px	crop_center_dy_px	stage
Patient C	OD	0	PatientC_OD_d+000.png	30838445aafa8def31c24960f35db9e89ada6f54391574b5d1369575dd0299fd	3945	2620	750	500	2749	2499	2000	2000	1750	1500	0	0	First lenticule
Patient C	OD	121	PatientC_OD_d+121.png	0f903676a9ba9b0df24c4f28abac2756fb8df172620a824d9720bfaf0a432a21	3945	2620	1110	450	3109	2449	2000	2000	2110	1450	0	0	Replacement lenticule

### Sheet: Fig1_D_tissue_provenance
from	to
First lenticule	Exchange
Exchange	Replacement lenticule
First lenticule	RNA sequencing

### Sheet: Fig2_A_images
patient	eye	relative_day	image_file	crop_x_first_px	crop_x_last_px	crop_y_first_px	crop_y_last_px	source_width_px	source_height_px	crop_width_px	crop_height_px	field_width_mm	lateral_mm_per_pixel	axial_um_per_pixel	scale_bar_length_mm	same_day_photo	frame_width_mm	frame_height_mm
Patient A	OD	0	PatientA_OD_d+000.png	323	826	35	190	1150	388	504	156	3.5	0.00694444	7.267	1	0	59.5704	19.2949
Patient A	OD	4	PatientA_OD_d+004.png	323	826	2	157	1150	389	504	156	3.5	0.00694444	7.267	1	1	59.5704	19.2949
Patient A	OD	42	PatientA_OD_d+042.png	323	824	10	165	1148	387	502	156	3.5	0.00697211	7.267	1	1	59.5704	19.2949
Patient B	OD	0	PatientB_OD_d+000.png	323	826	26	181	1150	387	504	156	3.5	0.00694444	7.267	1	1	59.5704	19.2949
Patient B	OD	26	PatientB_OD_d+026.png	323	826	33	188	1150	386	504	156	3.5	0.00694444	7.267	1	1	59.5704	19.2949
Patient B	OD	154	PatientB_OD_d+154.png	323	826	32	187	1150	387	504	156	3.5	0.00694444	7.267	1	1	59.5704	19.2949
Patient C	OD	0	PatientC_OD_d+000.png	323	826	0	155	1150	387	504	156	3.5	0.00694444	7.267	1	1	59.5704	19.2949
Patient C	OD	30	PatientC_OD_d+030.png	323	826	18	173	1150	387	504	156	3.5	0.00694444	7.267	1	0	59.5704	19.2949
Patient C	OD	121	PatientC_OD_d+121.png	323	824	25	180	1148	387	502	156	3.5	0.00697211	7.267	1	1	59.5704	19.2949

### Sheet: Fig2_A_roi
image_id	patient	eye	relative_day	band	lower_depth_um	upper_depth_um	depth_index_first	depth_index_last	axial_um_per_pixel	image_x_px	anterior_surface_y_px	roi_first_y_px	roi_last_y_px
Patient_C_OD_day_p0	Patient C	OD	0	anterior	50	300	7	41	7.267	323	47	54	88
Patient_C_OD_day_p0	Patient C	OD	0	anterior	50	300	7	41	7.267	324	47	54	88
Patient_C_OD_day_p0	Patient C	OD	0	anterior	50	300	7	41	7.267	325	47	54	88
Patient_C_OD_day_p0	Patient C	OD	0	anterior	50	300	7	41	7.267	326	47	54	88
Patient_C_OD_day_p0	Patient C	OD	0	anterior	50	300	7	41	7.267	327	46	53	87
Patient_C_OD_day_p0	Patient C	OD	0	anterior	50	300	7	41	7.267	328	46	53	87
Patient_C_OD_day_p0	Patient C	OD	0	anterior	50	300	7	41	7.267	329	46	53	87
Patient_C_OD_day_p0	Patient C	OD	0	anterior	50	300	7	41	7.267	330	46	53	87
Patient_C_OD_day_p0	Patient C	OD	0	anterior	50	300	7	41	7.267	331	46	53	87
Patient_C_OD_day_p0	Patient C	OD	0	anterior	50	300	7	41	7.267	332	45	52	86
Patient_C_OD_day_p0	Patient C	OD	0	anterior	50	300	7	41	7.267	333	45	52	86
Patient_C_OD_day_p0	Patient C	OD	0	anterior	50	300	7	41	7.267	334	45	52	86
Patient_C_OD_day_p0	Patient C	OD	0	anterior	50	300	7	41	7.267	335	45	52	86
Patient_C_OD_day_p0	Patient C	OD	0	anterior	50	300	7	41	7.267	336	44	51	85
Patient_C_OD_day_p0	Patient C	OD	0	anterior	50	300	7	41	7.267	337	44	51	85
Patient_C_OD_day_p0	Patient C	OD	0	anterior	50	300	7	41	7.267	338	44	51	85
Patient_C_OD_day_p0	Patient C	OD	0	anterior	50	300	7	41	7.267	339	44	51	85
Patient_C_OD_day_p0	Patient C	OD	0	anterior	50	300	7	41	7.267	340	44	51	85
Patient_C_OD_day_p0	Patient C	OD	0	anterior	50	300	7	41	7.267	341	44	51	85
Patient_C_OD_day_p0	Patient C	OD	0	anterior	50	300	7	41	7.267	342	43	50	84
Patient_C_OD_day_p0	Patient C	OD	0	anterior	50	300	7	41	7.267	343	43	50	84
Patient_C_OD_day_p0	Patient C	OD	0	anterior	50	300	7	41	7.267	344	43	50	84
Patient_C_OD_day_p0	Patient C	OD	0	anterior	50	300	7	41	7.267	345	42	49	83
Patient_C_OD_day_p0	Patient C	OD	0	anterior	50	300	7	41	7.267	346	42	49	83
Patient_C_OD_day_p0	Patient C	OD	0	anterior	50	300	7	41	7.267	347	42	49	83
Patient_C_OD_day_p0	Patient C	OD	0	anterior	50	300	7	41	7.267	348	42	49	83
Patient_C_OD_day_p0	Patient C	OD	0	anterior	50	300	7	41	7.267	349	41	48	82
Patient_C_OD_day_p0	Patient C	OD	0	anterior	50	300	7	41	7.267	350	41	48	82
Patient_C_OD_day_p0	Patient C	OD	0	anterior	50	300	7	41	7.267	351	41	48	82
Patient_C_OD_day_p0	Patient C	OD	0	anterior	50	300	7	41	7.267	352	41	48	82
Patient_C_OD_day_p0	Patient C	OD	0	anterior	50	300	7	41	7.267	353	41	48	82
Patient_C_OD_day_p0	Patient C	OD	0	anterior	50	300	7	41	7.267	354	40	47	81
Patient_C_OD_day_p0	Patient C	OD	0	anterior	50	300	7	41	7.267	355	40	47	81
Patient_C_OD_day_p0	Patient C	OD	0	anterior	50	300	7	41	7.267	356	40	47	81
Patient_C_OD_day_p0	Patient C	OD	0	anterior	50	300	7	41	7.267	357	40	47	81
Patient_C_OD_day_p0	Patient C	OD	0	anterior	50	300	7	41	7.267	358	40	47	81
Patient_C_OD_day_p0	Patient C	OD	0	anterior	50	300	7	41	7.267	359	40	47	81
Patient_C_OD_day_p0	Patient C	OD	0	anterior	50	300	7	41	7.267	360	39	46	80
Patient_C_OD_day_p0	Patient C	OD	0	anterior	50	300	7	41	7.267	361	39	46	80
Patient_C_OD_day_p0	Patient C	OD	0	anterior	50	300	7	41	7.267	362	39	46	80
Patient_C_OD_day_p0	Patient C	OD	0	anterior	50	300	7	41	7.267	363	39	46	80
Patient_C_OD_day_p0	Patient C	OD	0	anterior	50	300	7	41	7.267	364	39	46	80
Patient_C_OD_day_p0	Patient C	OD	0	anterior	50	300	7	41	7.267	365	39	46	80
Patient_C_OD_day_p0	Patient C	OD	0	anterior	50	300	7	41	7.267	366	38	45	79
Patient_C_OD_day_p0	Patient C	OD	0	anterior	50	300	7	41	7.267	367	38	45	79
Patient_C_OD_day_p0	Patient C	OD	0	anterior	50	300	7	41	7.267	368	38	45	79
Patient_C_OD_day_p0	Patient C	OD	0	anterior	50	300	7	41	7.267	369	38	45	79
Patient_C_OD_day_p0	Patient C	OD	0	anterior	50	300	7	41	7.267	370	38	45	79
Patient_C_OD_day_p0	Patient C	OD	0	anterior	50	300	7	41	7.267	371	37	44	78
Patient_C_OD_day_p0	Patient C	OD	0	anterior	50	300	7	41	7.267	372	37	44	78
Patient_C_OD_day_p0	Patient C	OD	0	anterior	50	300	7	41	7.267	373	37	44	78
Patient_C_OD_day_p0	Patient C	OD	0	anterior	50	300	7	41	7.267	374	37	44	78
Patient_C_OD_day_p0	Patient C	OD	0	anterior	50	300	7	41	7.267	375	37	44	78
Patient_C_OD_day_p0	Patient C	OD	0	anterior	50	300	7	41	7.267	376	37	44	78
Patient_C_OD_day_p0	Patient C	OD	0	anterior	50	300	7	41	7.267	377	36	43	77
Patient_C_OD_day_p0	Patient C	OD	0	anterior	50	300	7	41	7.267	378	36	43	77
Patient_C_OD_day_p0	Patient C	OD	0	anterior	50	300	7	41	7.267	379	36	43	77
Patient_C_OD_day_p0	Patient C	OD	0	anterior	50	300	7	41	7.267	380	36	43	77
Patient_C_OD_day_p0	Patient C	OD	0	anterior	50	300	7	41	7.267	381	36	43	77
Patient_C_OD_day_p0	Patient C	OD	0	anterior	50	300	7	41	7.267	382	35	42	76
Patient_C_OD_day_p0	Patient C	OD	0	anterior	50	300	7	41	7.267	383	35	42	76
Patient_C_OD_day_p0	Patient C	OD	0	anterior	50	300	7	41	7.267	384	35	42	76
Patient_C_OD_day_p0	Patient C	OD	0	anterior	50	300	7	41	7.267	385	35	42	76
Patient_C_OD_day_p0	Patient C	OD	0	anterior	50	300	7	41	7.267	386	35	42	76
Patient_C_OD_day_p0	Patient C	OD	0	anterior	50	300	7	41	7.267	387	35	42	76
Patient_C_OD_day_p0	Patient C	OD	0	anterior	50	300	7	41	7.267	388	34	41	75
Patient_C_OD_day_p0	Patient C	OD	0	anterior	50	300	7	41	7.267	389	34	41	75
Patient_C_OD_day_p0	Patient C	OD	0	anterior	50	300	7	41	7.267	390	34	41	75
Patient_C_OD_day_p0	Patient C	OD	0	anterior	50	300	7	41	7.267	391	34	41	75
Patient_C_OD_day_p0	Patient C	OD	0	anterior	50	300	7	41	7.267	392	34	41	75
Patient_C_OD_day_p0	Patient C	OD	0	anterior	50	300	7	41	7.267	393	33	40	74
Patient_C_OD_day_p0	Patient C	OD	0	anterior	50	300	7	41	7.267	394	33	40	74
Patient_C_OD_day_p0	Patient C	OD	0	anterior	50	300	7	41	7.267	395	33	40	74
Patient_C_OD_day_p0	Patient C	OD	0	anterior	50	300	7	41	7.267	396	33	40	74
Patient_C_OD_day_p0	Patient C	OD	0	anterior	50	300	7	41	7.267	397	33	40	74
Patient_C_OD_day_p0	Patient C	OD	0	anterior	50	300	7	41	7.267	398	33	40	74
Patient_C_OD_day_p0	Patient C	OD	0	anterior	50	300	7	41	7.267	399	32	39	73
Patient_C_OD_day_p0	Patient C	OD	0	anterior	50	300	7	41	7.267	400	32	39	73
Patient_C_OD_day_p0	Patient C	OD	0	anterior	50	300	7	41	7.267	401	32	39	73
Patient_C_OD_day_p0	Patient C	OD	0	anterior	50	300	7	41	7.267	402	32	39	73
Patient_C_OD_day_p0	Patient C	OD	0	anterior	50	300	7	41	7.267	403	32	39	73
Patient_C_OD_day_p0	Patient C	OD	0	anterior	50	300	7	41	7.267	404	32	39	73
Patient_C_OD_day_p0	Patient C	OD	0	anterior	50	300	7	41	7.267	405	32	39	73
Patient_C_OD_day_p0	Patient C	OD	0	anterior	50	300	7	41	7.267	406	31	38	72
Patient_C_OD_day_p0	Patient C	OD	0	anterior	50	300	7	41	7.267	407	31	38	72
Patient_C_OD_day_p0	Patient C	OD	0	anterior	50	300	7	41	7.267	408	31	38	72
Patient_C_OD_day_p0	Patient C	OD	0	anterior	50	300	7	41	7.267	409	31	38	72
Patient_C_OD_day_p0	Patient C	OD	0	anterior	50	300	7	41	7.267	410	31	38	72
Patient_C_OD_day_p0	Patient C	OD	0	anterior	50	300	7	41	7.267	411	31	38	72
Patient_C_OD_day_p0	Patient C	OD	0	anterior	50	300	7	41	7.267	412	31	38	72
Patient_C_OD_day_p0	Patient C	OD	0	anterior	50	300	7	41	7.267	413	30	37	71
Patient_C_OD_day_p0	Patient C	OD	0	anterior	50	300	7	41	7.267	414	30	37	71
Patient_C_OD_day_p0	Patient C	OD	0	anterior	50	300	7	41	7.267	415	30	37	71
Patient_C_OD_day_p0	Patient C	OD	0	anterior	50	300	7	41	7.267	416	30	37	71
Patient_C_OD_day_p0	Patient C	OD	0	anterior	50	300	7	41	7.267	417	30	37	71
Patient_C_OD_day_p0	Patient C	OD	0	anterior	50	300	7	41	7.267	418	30	37	71
Patient_C_OD_day_p0	Patient C	OD	0	anterior	50	300	7	41	7.267	419	30	37	71
Patient_C_OD_day_p0	Patient C	OD	0	anterior	50	300	7	41	7.267	420	30	37	71
Patient_C_OD_day_p0	Patient C	OD	0	anterior	50	300	7	41	7.267	421	29	36	70
Patient_C_OD_day_p0	Patient C	OD	0	anterior	50	300	7	41	7.267	422	29	36	70
Patient_C_OD_day_p0	Patient C	OD	0	anterior	50	300	7	41	7.267	423	29	36	70
Patient_C_OD_day_p0	Patient C	OD	0	anterior	50	300	7	41	7.267	424	29	36	70
Patient_C_OD_day_p0	Patient C	OD	0	anterior	50	300	7	41	7.267	425	29	36	70
Patient_C_OD_day_p0	Patient C	OD	0	anterior	50	300	7	41	7.267	426	29	36	70
Patient_C_OD_day_p0	Patient C	OD	0	anterior	50	300	7	41	7.267	427	29	36	70
Patient_C_OD_day_p0	Patient C	OD	0	anterior	50	300	7	41	7.267	428	29	36	70
Patient_C_OD_day_p0	Patient C	OD	0	anterior	50	300	7	41	7.267	429	28	35	69
Patient_C_OD_day_p0	Patient C	OD	0	anterior	50	300	7	41	7.267	430	28	35	69
Patient_C_OD_day_p0	Patient C	OD	0	anterior	50	300	7	41	7.267	431	28	35	69
Patient_C_OD_day_p0	Patient C	OD	0	anterior	50	300	7	41	7.267	432	28	35	69
Patient_C_OD_day_p0	Patient C	OD	0	anterior	50	300	7	41	7.267	433	28	35	69
Patient_C_OD_day_p0	Patient C	OD	0	anterior	50	300	7	41	7.267	434	28	35	69
Patient_C_OD_day_p0	Patient C	OD	0	anterior	50	300	7	41	7.267	435	28	35	69
Patient_C_OD_day_p0	Patient C	OD	0	anterior	50	300	7	41	7.267	436	28	35	69
Patient_C_OD_day_p0	Patient C	OD	0	anterior	50	300	7	41	7.267	437	27	34	68
Patient_C_OD_day_p0	Patient C	OD	0	anterior	50	300	7	41	7.267	438	27	34	68
Patient_C_OD_day_p0	Patient C	OD	0	anterior	50	300	7	41	7.267	439	27	34	68
Patient_C_OD_day_p0	Patient C	OD	0	anterior	50	300	7	41	7.267	440	27	34	68
Patient_C_OD_day_p0	Patient C	OD	0	anterior	50	300	7	41	7.267	441	27	34	68
Patient_C_OD_day_p0	Patient C	OD	0	anterior	50	300	7	41	7.267	442	27	34	68
Patient_C_OD_day_p0	Patient C	OD	0	anterior	50	300	7	41	7.267	443	27	34	68
Patient_C_OD_day_p0	Patient C	OD	0	anterior	50	300	7	41	7.267	444	27	34	68
Patient_C_OD_day_p0	Patient C	OD	0	anterior	50	300	7	41	7.267	445	26	33	67
Patient_C_OD_day_p0	Patient C	OD	0	anterior	50	300	7	41	7.267	446	26	33	67
Patient_C_OD_day_p0	Patient C	OD	0	anterior	50	300	7	41	7.267	447	26	33	67
Patient_C_OD_day_p0	Patient C	OD	0	anterior	50	300	7	41	7.267	448	26	33	67
Patient_C_OD_day_p0	Patient C	OD	0	anterior	50	300	7	41	7.267	449	26	33	67
Patient_C_OD_day_p0	Patient C	OD	0	anterior	50	300	7	41	7.267	450	26	33	67
Patient_C_OD_day_p0	Patient C	OD	0	anterior	50	300	7	41	7.267	451	26	33	67
Patient_C_OD_day_p0	Patient C	OD	0	anterior	50	300	7	41	7.267	452	26	33	67
Patient_C_OD_day_p0	Patient C	OD	0	anterior	50	300	7	41	7.267	453	26	33	67
Patient_C_OD_day_p0	Patient C	OD	0	anterior	50	300	7	41	7.267	454	26	33	67
Patient_C_OD_day_p0	Patient C	OD	0	anterior	50	300	7	41	7.267	455	25	32	66
Patient_C_OD_day_p0	Patient C	OD	0	anterior	50	300	7	41	7.267	456	25	32	66
Patient_C_OD_day_p0	Patient C	OD	0	anterior	50	300	7	41	7.267	457	25	32	66
Patient_C_OD_day_p0	Patient C	OD	0	anterior	50	300	7	41	7.267	458	25	32	66
Patient_C_OD_day_p0	Patient C	OD	0	anterior	50	300	7	41	7.267	459	25	32	66
Patient_C_OD_day_p0	Patient C	OD	0	anterior	50	300	7	41	7.267	460	25	32	66
Patient_C_OD_day_p0	Patient C	OD	0	anterior	50	300	7	41	7.267	461	25	32	66
Patient_C_OD_day_p0	Patient C	OD	0	anterior	50	300	7	41	7.267	462	25	32	66
Patient_C_OD_day_p0	Patient C	OD	0	anterior	50	300	7	41	7.267	463	25	32	66
Patient_C_OD_day_p0	Patient C	OD	0	anterior	50	300	7	41	7.267	464	25	32	66
Patient_C_OD_day_p0	Patient C	OD	0	anterior	50	300	7	41	7.267	465	24	31	65
Patient_C_OD_day_p0	Patient C	OD	0	anterior	50	300	7	41	7.267	466	24	31	65
Patient_C_OD_day_p0	Patient C	OD	0	anterior	50	300	7	41	7.267	467	24	31	65
Patient_C_OD_day_p0	Patient C	OD	0	anterior	50	300	7	41	7.267	468	24	31	65
Patient_C_OD_day_p0	Patient C	OD	0	anterior	50	300	7	41	7.267	469	24	31	65
Patient_C_OD_day_p0	Patient C	OD	0	anterior	50	300	7	41	7.267	470	24	31	65
Patient_C_OD_day_p0	Patient C	OD	0	anterior	50	300	7	41	7.267	471	24	31	65
Patient_C_OD_day_p0	Patient C	OD	0	anterior	50	300	7	41	7.267	472	24	31	65
Patient_C_OD_day_p0	Patient C	OD	0	anterior	50	300	7	41	7.267	473	24	31	65
Patient_C_OD_day_p0	Patient C	OD	0	anterior	50	300	7	41	7.267	474	23	30	64
Patient_C_OD_day_p0	Patient C	OD	0	anterior	50	300	7	41	7.267	475	23	30	64
Patient_C_OD_day_p0	Patient C	OD	0	anterior	50	300	7	41	7.267	476	23	30	64
Patient_C_OD_day_p0	Patient C	OD	0	anterior	50	300	7	41	7.267	477	23	30	64
Patient_C_OD_day_p0	Patient C	OD	0	anterior	50	300	7	41	7.267	478	23	30	64
Patient_C_OD_day_p0	Patient C	OD	0	anterior	50	300	7	41	7.267	479	23	30	64
Patient_C_OD_day_p0	Patient C	OD	0	anterior	50	300	7	41	7.267	480	23	30	64
Patient_C_OD_day_p0	Patient C	OD	0	anterior	50	300	7	41	7.267	481	23	30	64
Patient_C_OD_day_p0	Patient C	OD	0	anterior	50	300	7	41	7.267	482	23	30	64
Patient_C_OD_day_p0	Patient C	OD	0	anterior	50	300	7	41	7.267	483	23	30	64
Patient_C_OD_day_p0	Patient C	OD	0	anterior	50	300	7	41	7.267	484	23	30	64
Patient_C_OD_day_p0	Patient C	OD	0	anterior	50	300	7	41	7.267	485	23	30	64
Patient_C_OD_day_p0	Patient C	OD	0	anterior	50	300	7	41	7.267	486	23	30	64
Patient_C_OD_day_p0	Patient C	OD	0	anterior	50	300	7	41	7.267	487	23	30	64
Patient_C_OD_day_p0	Patient C	OD	0	anterior	50	300	7	41	7.267	488	22	29	63
Patient_C_OD_day_p0	Patient C	OD	0	anterior	50	300	7	41	7.267	489	22	29	63
Patient_C_OD_day_p0	Patient C	OD	0	anterior	50	300	7	41	7.267	490	22	29	63
Patient_C_OD_day_p0	Patient C	OD	0	anterior	50	300	7	41	7.267	491	22	29	63
Patient_C_OD_day_p0	Patient C	OD	0	anterior	50	300	7	41	7.267	492	22	29	63
Patient_C_OD_day_p0	Patient C	OD	0	anterior	50	300	7	41	7.267	493	22	29	63
Patient_C_OD_day_p0	Patient C	OD	0	anterior	50	300	7	41	7.267	494	22	29	63
Patient_C_OD_day_p0	Patient C	OD	0	anterior	50	300	7	41	7.267	495	22	29	63
Patient_C_OD_day_p0	Patient C	OD	0	anterior	50	300	7	41	7.267	496	22	29	63
Patient_C_OD_day_p0	Patient C	OD	0	anterior	50	300	7	41	7.267	497	22	29	63
Patient_C_OD_day_p0	Patient C	OD	0	anterior	50	300	7	41	7.267	498	22	29	63
Patient_C_OD_day_p0	Patient C	OD	0	anterior	50	300	7	41	7.267	499	22	29	63
Patient_C_OD_day_p0	Patient C	OD	0	anterior	50	300	7	41	7.267	500	22	29	63
Patient_C_OD_day_p0	Patient C	OD	0	anterior	50	300	7	41	7.267	501	22	29	63
Patient_C_OD_day_p0	Patient C	OD	0	anterior	50	300	7	41	7.267	502	22	29	63
Patient_C_OD_day_p0	Patient C	OD	0	anterior	50	300	7	41	7.267	503	22	29	63
Patient_C_OD_day_p0	Patient C	OD	0	anterior	50	300	7	41	7.267	504	22	29	63
Patient_C_OD_day_p0	Patient C	OD	0	anterior	50	300	7	41	7.267	505	21	28	62
Patient_C_OD_day_p0	Patient C	OD	0	anterior	50	300	7	41	7.267	506	21	28	62
Patient_C_OD_day_p0	Patient C	OD	0	anterior	50	300	7	41	7.267	507	21	28	62
Patient_C_OD_day_p0	Patient C	OD	0	anterior	50	300	7	41	7.267	508	21	28	62
Patient_C_OD_day_p0	Patient C	OD	0	anterior	50	300	7	41	7.267	509	21	28	62
Patient_C_OD_day_p0	Patient C	OD	0	anterior	50	300	7	41	7.267	510	21	28	62
Patient_C_OD_day_p0	Patient C	OD	0	anterior	50	300	7	41	7.267	511	21	28	62
Patient_C_OD_day_p0	Patient C	OD	0	anterior	50	300	7	41	7.267	512	21	28	62
Patient_C_OD_day_p0	Patient C	OD	0	anterior	50	300	7	41	7.267	513	21	28	62
Patient_C_OD_day_p0	Patient C	OD	0	anterior	50	300	7	41	7.267	514	21	28	62
Patient_C_OD_day_p0	Patient C	OD	0	anterior	50	300	7	41	7.267	515	21	28	62
Patient_C_OD_day_p0	Patient C	OD	0	anterior	50	300	7	41	7.267	516	21	28	62
Patient_C_OD_day_p0	Patient C	OD	0	anterior	50	300	7	41	7.267	517	21	28	62
Patient_C_OD_day_p0	Patient C	OD	0	anterior	50	300	7	41	7.267	518	21	28	62
Patient_C_OD_day_p0	Patient C	OD	0	anterior	50	300	7	41	7.267	519	21	28	62
Patient_C_OD_day_p0	Patient C	OD	0	anterior	50	300	7	41	7.267	520	21	28	62
Patient_C_OD_day_p0	Patient C	OD	0	anterior	50	300	7	41	7.267	521	21	28	62
Patient_C_OD_day_p0	Patient C	OD	0	anterior	50	300	7	41	7.267	522	21	28	62
Patient_C_OD_day_p0	Patient C	OD	0	anterior	50	300	7	41	7.267	523	21	28	62
Patient_C_OD_day_p0	Patient C	OD	0	anterior	50	300	7	41	7.267	524	21	28	62
Patient_C_OD_day_p0	Patient C	OD	0	anterior	50	300	7	41	7.267	525	21	28	62
Patient_C_OD_day_p0	Patient C	OD	0	anterior	50	300	7	41	7.267	526	21	28	62
Patient_C_OD_day_p0	Patient C	OD	0	anterior	50	300	7	41	7.267	527	21	28	62
Patient_C_OD_day_p0	Patient C	OD	0	anterior	50	300	7	41	7.267	528	21	28	62
Patient_C_OD_day_p0	Patient C	OD	0	anterior	50	300	7	41	7.267	529	21	28	62
Patient_C_OD_day_p0	Patient C	OD	0	anterior	50	300	7	41	7.267	530	21	28	62
Patient_C_OD_day_p0	Patient C	OD	0	anterior	50	300	7	41	7.267	531	21	28	62
Patient_C_OD_day_p0	Patient C	OD	0	anterior	50	300	7	41	7.267	532	21	28	62
Patient_C_OD_day_p0	Patient C	OD	0	anterior	50	300	7	41	7.267	533	21	28	62
Patient_C_OD_day_p0	Patient C	OD	0	anterior	50	300	7	41	7.267	534	20	27	61
Patient_C_OD_day_p0	Patient C	OD	0	anterior	50	300	7	41	7.267	535	20	27	61
Patient_C_OD_day_p0	Patient C	OD	0	anterior	50	300	7	41	7.267	536	20	27	61
Patient_C_OD_day_p0	Patient C	OD	0	anterior	50	300	7	41	7.267	537	20	27	61
Patient_C_OD_day_p0	Patient C	OD	0	anterior	50	300	7	41	7.267	538	20	27	61
Patient_C_OD_day_p0	Patient C	OD	0	anterior	50	300	7	41	7.267	539	20	27	61
Patient_C_OD_day_p0	Patient C	OD	0	anterior	50	300	7	41	7.267	540	20	27	61
Patient_C_OD_day_p0	Patient C	OD	0	anterior	50	300	7	41	7.267	541	20	27	61
Patient_C_OD_day_p0	Patient C	OD	0	anterior	50	300	7	41	7.267	542	20	27	61
Patient_C_OD_day_p0	Patient C	OD	0	anterior	50	300	7	41	7.267	543	20	27	61
Patient_C_OD_day_p0	Patient C	OD	0	anterior	50	300	7	41	7.267	544	20	27	61
Patient_C_OD_day_p0	Patient C	OD	0	anterior	50	300	7	41	7.267	545	20	27	61
Patient_C_OD_day_p0	Patient C	OD	0	anterior	50	300	7	41	7.267	546	20	27	61
Patient_C_OD_day_p0	Patient C	OD	0	anterior	50	300	7	41	7.267	547	20	27	61
Patient_C_OD_day_p0	Patient C	OD	0	anterior	50	300	7	41	7.267	548	20	27	61
Patient_C_OD_day_p0	Patient C	OD	0	anterior	50	300	7	41	7.267	549	20	27	61
Patient_C_OD_day_p0	Patient C	OD	0	anterior	50	300	7	41	7.267	550	20	27	61
Patient_C_OD_day_p0	Patient C	OD	0	anterior	50	300	7	41	7.267	551	20	27	61
Patient_C_OD_day_p0	Patient C	OD	0	anterior	50	300	7	41	7.267	552	20	27	61
Patient_C_OD_day_p0	Patient C	OD	0	anterior	50	300	7	41	7.267	553	20	27	61
Patient_C_OD_day_p0	Patient C	OD	0	anterior	50	300	7	41	7.267	554	20	27	61
Patient_C_OD_day_p0	Patient C	OD	0	anterior	50	300	7	41	7.267	555	20	27	61
Patient_C_OD_day_p0	Patient C	OD	0	anterior	50	300	7	41	7.267	556	20	27	61
Patient_C_OD_day_p0	Patient C	OD	0	anterior	50	300	7	41	7.267	557	20	27	61
Patient_C_OD_day_p0	Patient C	OD	0	anterior	50	300	7	41	7.267	558	20	27	61
Patient_C_OD_day_p0	Patient C	OD	0	anterior	50	300	7	41	7.267	559	20	27	61
Patient_C_OD_day_p0	Patient C	OD	0	anterior	50	300	7	41	7.267	560	20	27	61
Patient_C_OD_day_p0	Patient C	OD	0	anterior	50	300	7	41	7.267	561	20	27	61
Patient_C_OD_day_p0	Patient C	OD	0	anterior	50	300	7	41	7.267	562	20	27	61
Patient_C_OD_day_p0	Patient C	OD	0	anterior	50	300	7	41	7.267	563	20	27	61
Patient_C_OD_day_p0	Patient C	OD	0	anterior	50	300	7	41	7.267	564	20	27	61
Patient_C_OD_day_p0	Patient C	OD	0	anterior	50	300	7	41	7.267	565	20	27	61
Patient_C_OD_day_p0	Patient C	OD	0	anterior	50	300	7	41	7.267	566	20	27	61
Patient_C_OD_day_p0	Patient C	OD	0	anterior	50	300	7	41	7.267	567	20	27	61
Patient_C_OD_day_p0	Patient C	OD	0	anterior	50	300	7	41	7.267	568	20	27	61
Patient_C_OD_day_p0	Patient C	OD	0	anterior	50	300	7	41	7.267	569	20	27	61
Patient_C_OD_day_p0	Patient C	OD	0	anterior	50	300	7	41	7.267	570	20	27	61
Patient_C_OD_day_p0	Patient C	OD	0	anterior	50	300	7	41	7.267	571	20	27	61
Patient_C_OD_day_p0	Patient C	OD	0	anterior	50	300	7	41	7.267	572	20	27	61
Patient_C_OD_day_p0	Patient C	OD	0	anterior	50	300	7	41	7.267	573	20	27	61
Patient_C_OD_day_p0	Patient C	OD	0	anterior	50	300	7	41	7.267	574	20	27	61
Patient_C_OD_day_p0	Patient C	OD	0	anterior	50	300	7	41	7.267	575	20	27	61
Patient_C_OD_day_p0	Patient C	OD	0	anterior	50	300	7	41	7.267	576	20	27	61
Patient_C_OD_day_p0	Patient C	OD	0	anterior	50	300	7	41	7.267	577	20	27	61
Patient_C_OD_day_p0	Patient C	OD	0	anterior	50	300	7	41	7.267	578	20	27	61
Patient_C_OD_day_p0	Patient C	OD	0	anterior	50	300	7	41	7.267	579	20	27	61
Patient_C_OD_day_p0	Patient C	OD	0	anterior	50	300	7	41	7.267	580	20	27	61
Patient_C_OD_day_p0	Patient C	OD	0	anterior	50	300	7	41	7.267	581	20	27	61
Patient_C_OD_day_p0	Patient C	OD	0	anterior	50	300	7	41	7.267	582	21	28	62
Patient_C_OD_day_p0	Patient C	OD	0	anterior	50	300	7	41	7.267	583	21	28	62
Patient_C_OD_day_p0	Patient C	OD	0	anterior	50	300	7	41	7.267	584	21	28	62
Patient_C_OD_day_p0	Patient C	OD	0	anterior	50	300	7	41	7.267	585	21	28	62
Patient_C_OD_day_p0	Patient C	OD	0	anterior	50	300	7	41	7.267	586	21	28	62
Patient_C_OD_day_p0	Patient C	OD	0	anterior	50	300	7	41	7.267	587	21	28	62
Patient_C_OD_day_p0	Patient C	OD	0	anterior	50	300	7	41	7.267	588	21	28	62
Patient_C_OD_day_p0	Patient C	OD	0	anterior	50	300	7	41	7.267	589	21	28	62
Patient_C_OD_day_p0	Patient C	OD	0	anterior	50	300	7	41	7.267	590	21	28	62
Patient_C_OD_day_p0	Patient C	OD	0	anterior	50	300	7	41	7.267	591	21	28	62
Patient_C_OD_day_p0	Patient C	OD	0	anterior	50	300	7	41	7.267	592	21	28	62
Patient_C_OD_day_p0	Patient C	OD	0	anterior	50	300	7	41	7.267	593	21	28	62
Patient_C_OD_day_p0	Patient C	OD	0	anterior	50	300	7	41	7.267	594	21	28	62
Patient_C_OD_day_p0	Patient C	OD	0	anterior	50	300	7	41	7.267	595	21	28	62
Patient_C_OD_day_p0	Patient C	OD	0	anterior	50	300	7	41	7.267	596	21	28	62
Patient_C_OD_day_p0	Patient C	OD	0	anterior	50	300	7	41	7.267	597	21	28	62
Patient_C_OD_day_p0	Patient C	OD	0	anterior	50	300	7	41	7.267	598	21	28	62
Patient_C_OD_day_p0	Patient C	OD	0	anterior	50	300	7	41	7.267	599	21	28	62
Patient_C_OD_day_p0	Patient C	OD	0	anterior	50	300	7	41	7.267	600	21	28	62
Patient_C_OD_day_p0	Patient C	OD	0	anterior	50	300	7	41	7.267	601	21	28	62
Patient_C_OD_day_p0	Patient C	OD	0	anterior	50	300	7	41	7.267	602	21	28	62
Patient_C_OD_day_p0	Patient C	OD	0	anterior	50	300	7	41	7.267	603	21	28	62
Patient_C_OD_day_p0	Patient C	OD	0	anterior	50	300	7	41	7.267	604	21	28	62
Patient_C_OD_day_p0	Patient C	OD	0	anterior	50	300	7	41	7.267	605	21	28	62
Patient_C_OD_day_p0	Patient C	OD	0	anterior	50	300	7	41	7.267	606	22	29	63
Patient_C_OD_day_p0	Patient C	OD	0	anterior	50	300	7	41	7.267	607	22	29	63
Patient_C_OD_day_p0	Patient C	OD	0	anterior	50	300	7	41	7.267	608	22	29	63
Patient_C_OD_day_p0	Patient C	OD	0	anterior	50	300	7	41	7.267	609	22	29	63
Patient_C_OD_day_p0	Patient C	OD	0	anterior	50	300	7	41	7.267	610	22	29	63
Patient_C_OD_day_p0	Patient C	OD	0	anterior	50	300	7	41	7.267	611	22	29	63
Patient_C_OD_day_p0	Patient C	OD	0	anterior	50	300	7	41	7.267	612	22	29	63
Patient_C_OD_day_p0	Patient C	OD	0	anterior	50	300	7	41	7.267	613	22	29	63
Patient_C_OD_day_p0	Patient C	OD	0	anterior	50	300	7	41	7.267	614	22	29	63
Patient_C_OD_day_p0	Patient C	OD	0	anterior	50	300	7	41	7.267	615	22	29	63
Patient_C_OD_day_p0	Patient C	OD	0	anterior	50	300	7	41	7.267	616	22	29	63
Patient_C_OD_day_p0	Patient C	OD	0	anterior	50	300	7	41	7.267	617	22	29	63
Patient_C_OD_day_p0	Patient C	OD	0	anterior	50	300	7	41	7.267	618	22	29	63
Patient_C_OD_day_p0	Patient C	OD	0	anterior	50	300	7	41	7.267	619	22	29	63
Patient_C_OD_day_p0	Patient C	OD	0	anterior	50	300	7	41	7.267	620	22	29	63
Patient_C_OD_day_p0	Patient C	OD	0	anterior	50	300	7	41	7.267	621	23	30	64
Patient_C_OD_day_p0	Patient C	OD	0	anterior	50	300	7	41	7.267	622	23	30	64
Patient_C_OD_day_p0	Patient C	OD	0	anterior	50	300	7	41	7.267	623	23	30	64
Patient_C_OD_day_p0	Patient C	OD	0	anterior	50	300	7	41	7.267	624	23	30	64
Patient_C_OD_day_p0	Patient C	OD	0	anterior	50	300	7	41	7.267	625	23	30	64
Patient_C_OD_day_p0	Patient C	OD	0	anterior	50	300	7	41	7.267	626	23	30	64
Patient_C_OD_day_p0	Patient C	OD	0	anterior	50	300	7	41	7.267	627	23	30	64
Patient_C_OD_day_p0	Patient C	OD	0	anterior	50	300	7	41	7.267	628	23	30	64
Patient_C_OD_day_p0	Patient C	OD	0	anterior	50	300	7	41	7.267	629	23	30	64
Patient_C_OD_day_p0	Patient C	OD	0	anterior	50	300	7	41	7.267	630	23	30	64
Patient_C_OD_day_p0	Patient C	OD	0	anterior	50	300	7	41	7.267	631	23	30	64
Patient_C_OD_day_p0	Patient C	OD	0	anterior	50	300	7	41	7.267	632	23	30	64
Patient_C_OD_day_p0	Patient C	OD	0	anterior	50	300	7	41	7.267	633	23	30	64
Patient_C_OD_day_p0	Patient C	OD	0	anterior	50	300	7	41	7.267	634	24	31	65
Patient_C_OD_day_p0	Patient C	OD	0	anterior	50	300	7	41	7.267	635	24	31	65
Patient_C_OD_day_p0	Patient C	OD	0	anterior	50	300	7	41	7.267	636	24	31	65
Patient_C_OD_day_p0	Patient C	OD	0	anterior	50	300	7	41	7.267	637	24	31	65
Patient_C_OD_day_p0	Patient C	OD	0	anterior	50	300	7	41	7.267	638	24	31	65
Patient_C_OD_day_p0	Patient C	OD	0	anterior	50	300	7	41	7.267	639	24	31	65
Patient_C_OD_day_p0	Patient C	OD	0	anterior	50	300	7	41	7.267	640	24	31	65
Patient_C_OD_day_p0	Patient C	OD	0	anterior	50	300	7	41	7.267	641	24	31	65
Patient_C_OD_day_p0	Patient C	OD	0	anterior	50	300	7	41	7.267	642	24	31	65
Patient_C_OD_day_p0	Patient C	OD	0	anterior	50	300	7	41	7.267	643	24	31	65
Patient_C_OD_day_p0	Patient C	OD	0	anterior	50	300	7	41	7.267	644	25	32	66
Patient_C_OD_day_p0	Patient C	OD	0	anterior	50	300	7	41	7.267	645	25	32	66
Patient_C_OD_day_p0	Patient C	OD	0	anterior	50	300	7	41	7.267	646	25	32	66
Patient_C_OD_day_p0	Patient C	OD	0	anterior	50	300	7	41	7.267	647	25	32	66
Patient_C_OD_day_p0	Patient C	OD	0	anterior	50	300	7	41	7.267	648	25	32	66
Patient_C_OD_day_p0	Patient C	OD	0	anterior	50	300	7	41	7.267	649	25	32	66
Patient_C_OD_day_p0	Patient C	OD	0	anterior	50	300	7	41	7.267	650	25	32	66
Patient_C_OD_day_p0	Patient C	OD	0	anterior	50	300	7	41	7.267	651	25	32	66
Patient_C_OD_day_p0	Patient C	OD	0	anterior	50	300	7	41	7.267	652	25	32	66
Patient_C_OD_day_p0	Patient C	OD	0	anterior	50	300	7	41	7.267	653	25	32	66
Patient_C_OD_day_p0	Patient C	OD	0	anterior	50	300	7	41	7.267	654	25	32	66
Patient_C_OD_day_p0	Patient C	OD	0	anterior	50	300	7	41	7.267	655	26	33	67
Patient_C_OD_day_p0	Patient C	OD	0	anterior	50	300	7	41	7.267	656	26	33	67
Patient_C_OD_day_p0	Patient C	OD	0	anterior	50	300	7	41	7.267	657	26	33	67
Patient_C_OD_day_p0	Patient C	OD	0	anterior	50	300	7	41	7.267	658	26	33	67
Patient_C_OD_day_p0	Patient C	OD	0	anterior	50	300	7	41	7.267	659	26	33	67
Patient_C_OD_day_p0	Patient C	OD	0	anterior	50	300	7	41	7.267	660	26	33	67
Patient_C_OD_day_p0	Patient C	OD	0	anterior	50	300	7	41	7.267	661	26	33	67
Patient_C_OD_day_p0	Patient C	OD	0	anterior	50	300	7	41	7.267	662	26	33	67
Patient_C_OD_day_p0	Patient C	OD	0	anterior	50	300	7	41	7.267	663	27	34	68
Patient_C_OD_day_p0	Patient C	OD	0	anterior	50	300	7	41	7.267	664	27	34	68
Patient_C_OD_day_p0	Patient C	OD	0	anterior	50	300	7	41	7.267	665	27	34	68
Patient_C_OD_day_p0	Patient C	OD	0	anterior	50	300	7	41	7.267	666	27	34	68
Patient_C_OD_day_p0	Patient C	OD	0	anterior	50	300	7	41	7.267	667	27	34	68
Patient_C_OD_day_p0	Patient C	OD	0	anterior	50	300	7	41	7.267	668	27	34	68
Patient_C_OD_day_p0	Patient C	OD	0	anterior	50	300	7	41	7.267	669	27	34	68
Patient_C_OD_day_p0	Patient C	OD	0	anterior	50	300	7	41	7.267	670	27	34	68
Patient_C_OD_day_p0	Patient C	OD	0	anterior	50	300	7	41	7.267	671	27	34	68
Patient_C_OD_day_p0	Patient C	OD	0	anterior	50	300	7	41	7.267	672	27	34	68
Patient_C_OD_day_p0	Patient C	OD	0	anterior	50	300	7	41	7.267	673	28	35	69
Patient_C_OD_day_p0	Patient C	OD	0	anterior	50	300	7	41	7.267	674	28	35	69
Patient_C_OD_day_p0	Patient C	OD	0	anterior	50	300	7	41	7.267	675	28	35	69
Patient_C_OD_day_p0	Patient C	OD	0	anterior	50	300	7	41	7.267	676	28	35	69
Patient_C_OD_day_p0	Patient C	OD	0	anterior	50	300	7	41	7.267	677	28	35	69
Patient_C_OD_day_p0	Patient C	OD	0	anterior	50	300	7	41	7.267	678	28	35	69
Patient_C_OD_day_p0	Patient C	OD	0	anterior	50	300	7	41	7.267	679	28	35	69
Patient_C_OD_day_p0	Patient C	OD	0	anterior	50	300	7	41	7.267	680	28	35	69
Patient_C_OD_day_p0	Patient C	OD	0	anterior	50	300	7	41	7.267	681	29	36	70
Patient_C_OD_day_p0	Patient C	OD	0	anterior	50	300	7	41	7.267	682	29	36	70
Patient_C_OD_day_p0	Patient C	OD	0	anterior	50	300	7	41	7.267	683	29	36	70
Patient_C_OD_day_p0	Patient C	OD	0	anterior	50	300	7	41	7.267	684	29	36	70
Patient_C_OD_day_p0	Patient C	OD	0	anterior	50	300	7	41	7.267	685	29	36	70
Patient_C_OD_day_p0	Patient C	OD	0	anterior	50	300	7	41	7.267	686	29	36	70
Patient_C_OD_day_p0	Patient C	OD	0	anterior	50	300	7	41	7.267	687	29	36	70
Patient_C_OD_day_p0	Patient C	OD	0	anterior	50	300	7	41	7.267	688	29	36	70
Patient_C_OD_day_p0	Patient C	OD	0	anterior	50	300	7	41	7.267	689	30	37	71
Patient_C_OD_day_p0	Patient C	OD	0	anterior	50	300	7	41	7.267	690	30	37	71
Patient_C_OD_day_p0	Patient C	OD	0	anterior	50	300	7	41	7.267	691	30	37	71
Patient_C_OD_day_p0	Patient C	OD	0	anterior	50	300	7	41	7.267	692	30	37	71
Patient_C_OD_day_p0	Patient C	OD	0	anterior	50	300	7	41	7.267	693	30	37	71
Patient_C_OD_day_p0	Patient C	OD	0	anterior	50	300	7	41	7.267	694	30	37	71
Patient_C_OD_day_p0	Patient C	OD	0	anterior	50	300	7	41	7.267	695	30	37	71
Patient_C_OD_day_p0	Patient C	OD	0	anterior	50	300	7	41	7.267	696	31	38	72
Patient_C_OD_day_p0	Patient C	OD	0	anterior	50	300	7	41	7.267	697	31	38	72
Patient_C_OD_day_p0	Patient C	OD	0	anterior	50	300	7	41	7.267	698	31	38	72
Patient_C_OD_day_p0	Patient C	OD	0	anterior	50	300	7	41	7.267	699	31	38	72
Patient_C_OD_day_p0	Patient C	OD	0	anterior	50	300	7	41	7.267	700	31	38	72
Patient_C_OD_day_p0	Patient C	OD	0	anterior	50	300	7	41	7.267	701	31	38	72
Patient_C_OD_day_p0	Patient C	OD	0	anterior	50	300	7	41	7.267	702	31	38	72
Patient_C_OD_day_p0	Patient C	OD	0	anterior	50	300	7	41	7.267	703	32	39	73
Patient_C_OD_day_p0	Patient C	OD	0	anterior	50	300	7	41	7.267	704	32	39	73
Patient_C_OD_day_p0	Patient C	OD	0	anterior	50	300	7	41	7.267	705	32	39	73
Patient_C_OD_day_p0	Patient C	OD	0	anterior	50	300	7	41	7.267	706	32	39	73
Patient_C_OD_day_p0	Patient C	OD	0	anterior	50	300	7	41	7.267	707	32	39	73
Patient_C_OD_day_p0	Patient C	OD	0	anterior	50	300	7	41	7.267	708	32	39	73
Patient_C_OD_day_p0	Patient C	OD	0	anterior	50	300	7	41	7.267	709	32	39	73
Patient_C_OD_day_p0	Patient C	OD	0	anterior	50	300	7	41	7.267	710	33	40	74
Patient_C_OD_day_p0	Patient C	OD	0	anterior	50	300	7	41	7.267	711	33	40	74
Patient_C_OD_day_p0	Patient C	OD	0	anterior	50	300	7	41	7.267	712	33	40	74
Patient_C_OD_day_p0	Patient C	OD	0	anterior	50	300	7	41	7.267	713	33	40	74
Patient_C_OD_day_p0	Patient C	OD	0	anterior	50	300	7	41	7.267	714	33	40	74
Patient_C_OD_day_p0	Patient C	OD	0	anterior	50	300	7	41	7.267	715	33	40	74
Patient_C_OD_day_p0	Patient C	OD	0	anterior	50	300	7	41	7.267	716	34	41	75
Patient_C_OD_day_p0	Patient C	OD	0	anterior	50	300	7	41	7.267	717	34	41	75
Patient_C_OD_day_p0	Patient C	OD	0	anterior	50	300	7	41	7.267	718	34	41	75
Patient_C_OD_day_p0	Patient C	OD	0	anterior	50	300	7	41	7.267	719	34	41	75
Patient_C_OD_day_p0	Patient C	OD	0	anterior	50	300	7	41	7.267	720	35	42	76
Patient_C_OD_day_p0	Patient C	OD	0	anterior	50	300	7	41	7.267	721	35	42	76
Patient_C_OD_day_p0	Patient C	OD	0	anterior	50	300	7	41	7.267	722	35	42	76
Patient_C_OD_day_p0	Patient C	OD	0	anterior	50	300	7	41	7.267	723	35	42	76
Patient_C_OD_day_p0	Patient C	OD	0	anterior	50	300	7	41	7.267	724	35	42	76
Patient_C_OD_day_p0	Patient C	OD	0	anterior	50	300	7	41	7.267	725	35	42	76
Patient_C_OD_day_p0	Patient C	OD	0	anterior	50	300	7	41	7.267	726	35	42	76
Patient_C_OD_day_p0	Patient C	OD	0	anterior	50	300	7	41	7.267	727	36	43	77
Patient_C_OD_day_p0	Patient C	OD	0	anterior	50	300	7	41	7.267	728	36	43	77
Patient_C_OD_day_p0	Patient C	OD	0	anterior	50	300	7	41	7.267	729	36	43	77
Patient_C_OD_day_p0	Patient C	OD	0	anterior	50	300	7	41	7.267	730	36	43	77
Patient_C_OD_day_p0	Patient C	OD	0	anterior	50	300	7	41	7.267	731	36	43	77
Patient_C_OD_day_p0	Patient C	OD	0	anterior	50	300	7	41	7.267	732	36	43	77
Patient_C_OD_day_p0	Patient C	OD	0	anterior	50	300	7	41	7.267	733	37	44	78
Patient_C_OD_day_p0	Patient C	OD	0	anterior	50	300	7	41	7.267	734	37	44	78
Patient_C_OD_day_p0	Patient C	OD	0	anterior	50	300	7	41	7.267	735	37	44	78
Patient_C_OD_day_p0	Patient C	OD	0	anterior	50	300	7	41	7.267	736	37	44	78
Patient_C_OD_day_p0	Patient C	OD	0	anterior	50	300	7	41	7.267	737	37	44	78
Patient_C_OD_day_p0	Patient C	OD	0	anterior	50	300	7	41	7.267	738	37	44	78
Patient_C_OD_day_p0	Patient C	OD	0	anterior	50	300	7	41	7.267	739	38	45	79
Patient_C_OD_day_p0	Patient C	OD	0	anterior	50	300	7	41	7.267	740	38	45	79
Patient_C_OD_day_p0	Patient C	OD	0	anterior	50	300	7	41	7.267	741	38	45	79
Patient_C_OD_day_p0	Patient C	OD	0	anterior	50	300	7	41	7.267	742	38	45	79
Patient_C_OD_day_p0	Patient C	OD	0	anterior	50	300	7	41	7.267	743	38	45	79
Patient_C_OD_day_p0	Patient C	OD	0	anterior	50	300	7	41	7.267	744	39	46	80
Patient_C_OD_day_p0	Patient C	OD	0	anterior	50	300	7	41	7.267	745	39	46	80
Patient_C_OD_day_p0	Patient C	OD	0	anterior	50	300	7	41	7.267	746	39	46	80
Patient_C_OD_day_p0	Patient C	OD	0	anterior	50	300	7	41	7.267	747	39	46	80
Patient_C_OD_day_p0	Patient C	OD	0	anterior	50	300	7	41	7.267	748	39	46	80
Patient_C_OD_day_p0	Patient C	OD	0	anterior	50	300	7	41	7.267	749	40	47	81
Patient_C_OD_day_p0	Patient C	OD	0	anterior	50	300	7	41	7.267	750	40	47	81
Patient_C_OD_day_p0	Patient C	OD	0	anterior	50	300	7	41	7.267	751	40	47	81
Patient_C_OD_day_p0	Patient C	OD	0	anterior	50	300	7	41	7.267	752	40	47	81
Patient_C_OD_day_p0	Patient C	OD	0	anterior	50	300	7	41	7.267	753	40	47	81
Patient_C_OD_day_p0	Patient C	OD	0	anterior	50	300	7	41	7.267	754	41	48	82
Patient_C_OD_day_p0	Patient C	OD	0	anterior	50	300	7	41	7.267	755	41	48	82
Patient_C_OD_day_p0	Patient C	OD	0	anterior	50	300	7	41	7.267	756	41	48	82
Patient_C_OD_day_p0	Patient C	OD	0	anterior	50	300	7	41	7.267	757	41	48	82
Patient_C_OD_day_p0	Patient C	OD	0	anterior	50	300	7	41	7.267	758	41	48	82
Patient_C_OD_day_p0	Patient C	OD	0	anterior	50	300	7	41	7.267	759	42	49	83
Patient_C_OD_day_p0	Patient C	OD	0	anterior	50	300	7	41	7.267	760	42	49	83
Patient_C_OD_day_p0	Patient C	OD	0	anterior	50	300	7	41	7.267	761	42	49	83
Patient_C_OD_day_p0	Patient C	OD	0	anterior	50	300	7	41	7.267	762	42	49	83
Patient_C_OD_day_p0	Patient C	OD	0	anterior	50	300	7	41	7.267	763	42	49	83
Patient_C_OD_day_p0	Patient C	OD	0	anterior	50	300	7	41	7.267	764	43	50	84
Patient_C_OD_day_p0	Patient C	OD	0	anterior	50	300	7	41	7.267	765	43	50	84
Patient_C_OD_day_p0	Patient C	OD	0	anterior	50	300	7	41	7.267	766	43	50	84
Patient_C_OD_day_p0	Patient C	OD	0	anterior	50	300	7	41	7.267	767	43	50	84
Patient_C_OD_day_p0	Patient C	OD	0	anterior	50	300	7	41	7.267	768	43	50	84
Patient_C_OD_day_p0	Patient C	OD	0	anterior	50	300	7	41	7.267	769	44	51	85
Patient_C_OD_day_p0	Patient C	OD	0	anterior	50	300	7	41	7.267	770	44	51	85
Patient_C_OD_day_p0	Patient C	OD	0	anterior	50	300	7	41	7.267	771	44	51	85
Patient_C_OD_day_p0	Patient C	OD	0	anterior	50	300	7	41	7.267	772	44	51	85
Patient_C_OD_day_p0	Patient C	OD	0	anterior	50	300	7	41	7.267	773	45	52	86
Patient_C_OD_day_p0	Patient C	OD	0	anterior	50	300	7	41	7.267	774	45	52	86
Patient_C_OD_day_p0	Patient C	OD	0	anterior	50	300	7	41	7.267	775	45	52	86
Patient_C_OD_day_p0	Patient C	OD	0	anterior	50	300	7	41	7.267	776	45	52	86
Patient_C_OD_day_p0	Patient C	OD	0	anterior	50	300	7	41	7.267	777	45	52	86
Patient_C_OD_day_p0	Patient C	OD	0	anterior	50	300	7	41	7.267	778	46	53	87
Patient_C_OD_day_p0	Patient C	OD	0	anterior	50	300	7	41	7.267	779	46	53	87
Patient_C_OD_day_p0	Patient C	OD	0	anterior	50	300	7	41	7.267	780	46	53	87
Patient_C_OD_day_p0	Patient C	OD	0	anterior	50	300	7	41	7.267	781	46	53	87
Patient_C_OD_day_p0	Patient C	OD	0	anterior	50	300	7	41	7.267	782	47	54	88
Patient_C_OD_day_p0	Patient C	OD	0	anterior	50	300	7	41	7.267	783	47	54	88
Patient_C_OD_day_p0	Patient C	OD	0	anterior	50	300	7	41	7.267	784	47	54	88
Patient_C_OD_day_p0	Patient C	OD	0	anterior	50	300	7	41	7.267	785	47	54	88
Patient_C_OD_day_p0	Patient C	OD	0	anterior	50	300	7	41	7.267	786	47	54	88
Patient_C_OD_day_p0	Patient C	OD	0	anterior	50	300	7	41	7.267	787	48	55	89
Patient_C_OD_day_p0	Patient C	OD	0	anterior	50	300	7	41	7.267	788	48	55	89
Patient_C_OD_day_p0	Patient C	OD	0	anterior	50	300	7	41	7.267	789	48	55	89
Patient_C_OD_day_p0	Patient C	OD	0	anterior	50	300	7	41	7.267	790	48	55	89
Patient_C_OD_day_p0	Patient C	OD	0	anterior	50	300	7	41	7.267	791	49	56	90
Patient_C_OD_day_p0	Patient C	OD	0	anterior	50	300	7	41	7.267	792	49	56	90
Patient_C_OD_day_p0	Patient C	OD	0	anterior	50	300	7	41	7.267	793	49	56	90
Patient_C_OD_day_p0	Patient C	OD	0	anterior	50	300	7	41	7.267	794	49	56	90
Patient_C_OD_day_p0	Patient C	OD	0	anterior	50	300	7	41	7.267	795	50	57	91
Patient_C_OD_day_p0	Patient C	OD	0	anterior	50	300	7	41	7.267	796	50	57	91
Patient_C_OD_day_p0	Patient C	OD	0	anterior	50	300	7	41	7.267	797	50	57	91
Patient_C_OD_day_p0	Patient C	OD	0	anterior	50	300	7	41	7.267	798	50	57	91
Patient_C_OD_day_p0	Patient C	OD	0	anterior	50	300	7	41	7.267	799	51	58	92
Patient_C_OD_day_p0	Patient C	OD	0	anterior	50	300	7	41	7.267	800	51	58	92
Patient_C_OD_day_p0	Patient C	OD	0	anterior	50	300	7	41	7.267	801	51	58	92
Patient_C_OD_day_p0	Patient C	OD	0	anterior	50	300	7	41	7.267	802	51	58	92
Patient_C_OD_day_p0	Patient C	OD	0	anterior	50	300	7	41	7.267	803	52	59	93
Patient_C_OD_day_p0	Patient C	OD	0	anterior	50	300	7	41	7.267	804	52	59	93
Patient_C_OD_day_p0	Patient C	OD	0	anterior	50	300	7	41	7.267	805	52	59	93
Patient_C_OD_day_p0	Patient C	OD	0	anterior	50	300	7	41	7.267	806	52	59	93
Patient_C_OD_day_p0	Patient C	OD	0	anterior	50	300	7	41	7.267	807	53	60	94
Patient_C_OD_day_p0	Patient C	OD	0	anterior	50	300	7	41	7.267	808	53	60	94
Patient_C_OD_day_p0	Patient C	OD	0	anterior	50	300	7	41	7.267	809	53	60	94
Patient_C_OD_day_p0	Patient C	OD	0	anterior	50	300	7	41	7.267	810	53	60	94
Patient_C_OD_day_p0	Patient C	OD	0	anterior	50	300	7	41	7.267	811	54	61	95
Patient_C_OD_day_p0	Patient C	OD	0	anterior	50	300	7	41	7.267	812	54	61	95
Patient_C_OD_day_p0	Patient C	OD	0	anterior	50	300	7	41	7.267	813	54	61	95
Patient_C_OD_day_p0	Patient C	OD	0	anterior	50	300	7	41	7.267	814	54	61	95
Patient_C_OD_day_p0	Patient C	OD	0	anterior	50	300	7	41	7.267	815	54	61	95
Patient_C_OD_day_p0	Patient C	OD	0	anterior	50	300	7	41	7.267	816	55	62	96
Patient_C_OD_day_p0	Patient C	OD	0	anterior	50	300	7	41	7.267	817	55	62	96
Patient_C_OD_day_p0	Patient C	OD	0	anterior	50	300	7	41	7.267	818	55	62	96
Patient_C_OD_day_p0	Patient C	OD	0	anterior	50	300	7	41	7.267	819	55	62	96
Patient_C_OD_day_p0	Patient C	OD	0	anterior	50	300	7	41	7.267	820	56	63	97
Patient_C_OD_day_p0	Patient C	OD	0	anterior	50	300	7	41	7.267	821	56	63	97
Patient_C_OD_day_p0	Patient C	OD	0	anterior	50	300	7	41	7.267	822	56	63	97
Patient_C_OD_day_p0	Patient C	OD	0	anterior	50	300	7	41	7.267	823	57	64	98
Patient_C_OD_day_p0	Patient C	OD	0	anterior	50	300	7	41	7.267	824	57	64	98
Patient_C_OD_day_p0	Patient C	OD	0	anterior	50	300	7	41	7.267	825	57	64	98
Patient_C_OD_day_p0	Patient C	OD	0	anterior	50	300	7	41	7.267	826	57	64	98
Patient_C_OD_day_p0	Patient C	OD	0	posterior	400	600	56	82	7.267	323	47	103	129
Patient_C_OD_day_p0	Patient C	OD	0	posterior	400	600	56	82	7.267	324	47	103	129
Patient_C_OD_day_p0	Patient C	OD	0	posterior	400	600	56	82	7.267	325	47	103	129
Patient_C_OD_day_p0	Patient C	OD	0	posterior	400	600	56	82	7.267	326	47	103	129
Patient_C_OD_day_p0	Patient C	OD	0	posterior	400	600	56	82	7.267	327	46	102	128
Patient_C_OD_day_p0	Patient C	OD	0	posterior	400	600	56	82	7.267	328	46	102	128
Patient_C_OD_day_p0	Patient C	OD	0	posterior	400	600	56	82	7.267	329	46	102	128
Patient_C_OD_day_p0	Patient C	OD	0	posterior	400	600	56	82	7.267	330	46	102	128
Patient_C_OD_day_p0	Patient C	OD	0	posterior	400	600	56	82	7.267	331	46	102	128
Patient_C_OD_day_p0	Patient C	OD	0	posterior	400	600	56	82	7.267	332	45	101	127
Patient_C_OD_day_p0	Patient C	OD	0	posterior	400	600	56	82	7.267	333	45	101	127
Patient_C_OD_day_p0	Patient C	OD	0	posterior	400	600	56	82	7.267	334	45	101	127
Patient_C_OD_day_p0	Patient C	OD	0	posterior	400	600	56	82	7.267	335	45	101	127
Patient_C_OD_day_p0	Patient C	OD	0	posterior	400	600	56	82	7.267	336	44	100	126
Patient_C_OD_day_p0	Patient C	OD	0	posterior	400	600	56	82	7.267	337	44	100	126
Patient_C_OD_day_p0	Patient C	OD	0	posterior	400	600	56	82	7.267	338	44	100	126
Patient_C_OD_day_p0	Patient C	OD	0	posterior	400	600	56	82	7.267	339	44	100	126
Patient_C_OD_day_p0	Patient C	OD	0	posterior	400	600	56	82	7.267	340	44	100	126
Patient_C_OD_day_p0	Patient C	OD	0	posterior	400	600	56	82	7.267	341	44	100	126
Patient_C_OD_day_p0	Patient C	OD	0	posterior	400	600	56	82	7.267	342	43	99	125
Patient_C_OD_day_p0	Patient C	OD	0	posterior	400	600	56	82	7.267	343	43	99	125
Patient_C_OD_day_p0	Patient C	OD	0	posterior	400	600	56	82	7.267	344	43	99	125
Patient_C_OD_day_p0	Patient C	OD	0	posterior	400	600	56	82	7.267	345	42	98	124
Patient_C_OD_day_p0	Patient C	OD	0	posterior	400	600	56	82	7.267	346	42	98	124
Patient_C_OD_day_p0	Patient C	OD	0	posterior	400	600	56	82	7.267	347	42	98	124
Patient_C_OD_day_p0	Patient C	OD	0	posterior	400	600	56	82	7.267	348	42	98	124
Patient_C_OD_day_p0	Patient C	OD	0	posterior	400	600	56	82	7.267	349	41	97	123
Patient_C_OD_day_p0	Patient C	OD	0	posterior	400	600	56	82	7.267	350	41	97	123
Patient_C_OD_day_p0	Patient C	OD	0	posterior	400	600	56	82	7.267	351	41	97	123
Patient_C_OD_day_p0	Patient C	OD	0	posterior	400	600	56	82	7.267	352	41	97	123
Patient_C_OD_day_p0	Patient C	OD	0	posterior	400	600	56	82	7.267	353	41	97	123
Patient_C_OD_day_p0	Patient C	OD	0	posterior	400	600	56	82	7.267	354	40	96	122
Patient_C_OD_day_p0	Patient C	OD	0	posterior	400	600	56	82	7.267	355	40	96	122
Patient_C_OD_day_p0	Patient C	OD	0	posterior	400	600	56	82	7.267	356	40	96	122
Patient_C_OD_day_p0	Patient C	OD	0	posterior	400	600	56	82	7.267	357	40	96	122
Patient_C_OD_day_p0	Patient C	OD	0	posterior	400	600	56	82	7.267	358	40	96	122
Patient_C_OD_day_p0	Patient C	OD	0	posterior	400	600	56	82	7.267	359	40	96	122
Patient_C_OD_day_p0	Patient C	OD	0	posterior	400	600	56	82	7.267	360	39	95	121
Patient_C_OD_day_p0	Patient C	OD	0	posterior	400	600	56	82	7.267	361	39	95	121
Patient_C_OD_day_p0	Patient C	OD	0	posterior	400	600	56	82	7.267	362	39	95	121
Patient_C_OD_day_p0	Patient C	OD	0	posterior	400	600	56	82	7.267	363	39	95	121
Patient_C_OD_day_p0	Patient C	OD	0	posterior	400	600	56	82	7.267	364	39	95	121
Patient_C_OD_day_p0	Patient C	OD	0	posterior	400	600	56	82	7.267	365	39	95	121
Patient_C_OD_day_p0	Patient C	OD	0	posterior	400	600	56	82	7.267	366	38	94	120
Patient_C_OD_day_p0	Patient C	OD	0	posterior	400	600	56	82	7.267	367	38	94	120
Patient_C_OD_day_p0	Patient C	OD	0	posterior	400	600	56	82	7.267	368	38	94	120
Patient_C_OD_day_p0	Patient C	OD	0	posterior	400	600	56	82	7.267	369	38	94	120
Patient_C_OD_day_p0	Patient C	OD	0	posterior	400	600	56	82	7.267	370	38	94	120
Patient_C_OD_day_p0	Patient C	OD	0	posterior	400	600	56	82	7.267	371	37	93	119
Patient_C_OD_day_p0	Patient C	OD	0	posterior	400	600	56	82	7.267	372	37	93	119
Patient_C_OD_day_p0	Patient C	OD	0	posterior	400	600	56	82	7.267	373	37	93	119
Patient_C_OD_day_p0	Patient C	OD	0	posterior	400	600	56	82	7.267	374	37	93	119
Patient_C_OD_day_p0	Patient C	OD	0	posterior	400	600	56	82	7.267	375	37	93	119
Patient_C_OD_day_p0	Patient C	OD	0	posterior	400	600	56	82	7.267	376	37	93	119
Patient_C_OD_day_p0	Patient C	OD	0	posterior	400	600	56	82	7.267	377	36	92	118
Patient_C_OD_day_p0	Patient C	OD	0	posterior	400	600	56	82	7.267	378	36	92	118
Patient_C_OD_day_p0	Patient C	OD	0	posterior	400	600	56	82	7.267	379	36	92	118
Patient_C_OD_day_p0	Patient C	OD	0	posterior	400	600	56	82	7.267	380	36	92	118
Patient_C_OD_day_p0	Patient C	OD	0	posterior	400	600	56	82	7.267	381	36	92	118
Patient_C_OD_day_p0	Patient C	OD	0	posterior	400	600	56	82	7.267	382	35	91	117
Patient_C_OD_day_p0	Patient C	OD	0	posterior	400	600	56	82	7.267	383	35	91	117
Patient_C_OD_day_p0	Patient C	OD	0	posterior	400	600	56	82	7.267	384	35	91	117
Patient_C_OD_day_p0	Patient C	OD	0	posterior	400	600	56	82	7.267	385	35	91	117
Patient_C_OD_day_p0	Patient C	OD	0	posterior	400	600	56	82	7.267	386	35	91	117
Patient_C_OD_day_p0	Patient C	OD	0	posterior	400	600	56	82	7.267	387	35	91	117
Patient_C_OD_day_p0	Patient C	OD	0	posterior	400	600	56	82	7.267	388	34	90	116
Patient_C_OD_day_p0	Patient C	OD	0	posterior	400	600	56	82	7.267	389	34	90	116
Patient_C_OD_day_p0	Patient C	OD	0	posterior	400	600	56	82	7.267	390	34	90	116
Patient_C_OD_day_p0	Patient C	OD	0	posterior	400	600	56	82	7.267	391	34	90	116
Patient_C_OD_day_p0	Patient C	OD	0	posterior	400	600	56	82	7.267	392	34	90	116
Patient_C_OD_day_p0	Patient C	OD	0	posterior	400	600	56	82	7.267	393	33	89	115
Patient_C_OD_day_p0	Patient C	OD	0	posterior	400	600	56	82	7.267	394	33	89	115
Patient_C_OD_day_p0	Patient C	OD	0	posterior	400	600	56	82	7.267	395	33	89	115
Patient_C_OD_day_p0	Patient C	OD	0	posterior	400	600	56	82	7.267	396	33	89	115
Patient_C_OD_day_p0	Patient C	OD	0	posterior	400	600	56	82	7.267	397	33	89	115
Patient_C_OD_day_p0	Patient C	OD	0	posterior	400	600	56	82	7.267	398	33	89	115
Patient_C_OD_day_p0	Patient C	OD	0	posterior	400	600	56	82	7.267	399	32	88	114
Patient_C_OD_day_p0	Patient C	OD	0	posterior	400	600	56	82	7.267	400	32	88	114
Patient_C_OD_day_p0	Patient C	OD	0	posterior	400	600	56	82	7.267	401	32	88	114
Patient_C_OD_day_p0	Patient C	OD	0	posterior	400	600	56	82	7.267	402	32	88	114
Patient_C_OD_day_p0	Patient C	OD	0	posterior	400	600	56	82	7.267	403	32	88	114
Patient_C_OD_day_p0	Patient C	OD	0	posterior	400	600	56	82	7.267	404	32	88	114
Patient_C_OD_day_p0	Patient C	OD	0	posterior	400	600	56	82	7.267	405	32	88	114
Patient_C_OD_day_p0	Patient C	OD	0	posterior	400	600	56	82	7.267	406	31	87	113
Patient_C_OD_day_p0	Patient C	OD	0	posterior	400	600	56	82	7.267	407	31	87	113
Patient_C_OD_day_p0	Patient C	OD	0	posterior	400	600	56	82	7.267	408	31	87	113
Patient_C_OD_day_p0	Patient C	OD	0	posterior	400	600	56	82	7.267	409	31	87	113
Patient_C_OD_day_p0	Patient C	OD	0	posterior	400	600	56	82	7.267	410	31	87	113
Patient_C_OD_day_p0	Patient C	OD	0	posterior	400	600	56	82	7.267	411	31	87	113
Patient_C_OD_day_p0	Patient C	OD	0	posterior	400	600	56	82	7.267	412	31	87	113
Patient_C_OD_day_p0	Patient C	OD	0	posterior	400	600	56	82	7.267	413	30	86	112
Patient_C_OD_day_p0	Patient C	OD	0	posterior	400	600	56	82	7.267	414	30	86	112
Patient_C_OD_day_p0	Patient C	OD	0	posterior	400	600	56	82	7.267	415	30	86	112
Patient_C_OD_day_p0	Patient C	OD	0	posterior	400	600	56	82	7.267	416	30	86	112
Patient_C_OD_day_p0	Patient C	OD	0	posterior	400	600	56	82	7.267	417	30	86	112
Patient_C_OD_day_p0	Patient C	OD	0	posterior	400	600	56	82	7.267	418	30	86	112
Patient_C_OD_day_p0	Patient C	OD	0	posterior	400	600	56	82	7.267	419	30	86	112
Patient_C_OD_day_p0	Patient C	OD	0	posterior	400	600	56	82	7.267	420	30	86	112
Patient_C_OD_day_p0	Patient C	OD	0	posterior	400	600	56	82	7.267	421	29	85	111
Patient_C_OD_day_p0	Patient C	OD	0	posterior	400	600	56	82	7.267	422	29	85	111
Patient_C_OD_day_p0	Patient C	OD	0	posterior	400	600	56	82	7.267	423	29	85	111
Patient_C_OD_day_p0	Patient C	OD	0	posterior	400	600	56	82	7.267	424	29	85	111
Patient_C_OD_day_p0	Patient C	OD	0	posterior	400	600	56	82	7.267	425	29	85	111
Patient_C_OD_day_p0	Patient C	OD	0	posterior	400	600	56	82	7.267	426	29	85	111
Patient_C_OD_day_p0	Patient C	OD	0	posterior	400	600	56	82	7.267	427	29	85	111
Patient_C_OD_day_p0	Patient C	OD	0	posterior	400	600	56	82	7.267	428	29	85	111
Patient_C_OD_day_p0	Patient C	OD	0	posterior	400	600	56	82	7.267	429	28	84	110
Patient_C_OD_day_p0	Patient C	OD	0	posterior	400	600	56	82	7.267	430	28	84	110
Patient_C_OD_day_p0	Patient C	OD	0	posterior	400	600	56	82	7.267	431	28	84	110
Patient_C_OD_day_p0	Patient C	OD	0	posterior	400	600	56	82	7.267	432	28	84	110
Patient_C_OD_day_p0	Patient C	OD	0	posterior	400	600	56	82	7.267	433	28	84	110
Patient_C_OD_day_p0	Patient C	OD	0	posterior	400	600	56	82	7.267	434	28	84	110
Patient_C_OD_day_p0	Patient C	OD	0	posterior	400	600	56	82	7.267	435	28	84	110
Patient_C_OD_day_p0	Patient C	OD	0	posterior	400	600	56	82	7.267	436	28	84	110
Patient_C_OD_day_p0	Patient C	OD	0	posterior	400	600	56	82	7.267	437	27	83	109
Patient_C_OD_day_p0	Patient C	OD	0	posterior	400	600	56	82	7.267	438	27	83	109
Patient_C_OD_day_p0	Patient C	OD	0	posterior	400	600	56	82	7.267	439	27	83	109
Patient_C_OD_day_p0	Patient C	OD	0	posterior	400	600	56	82	7.267	440	27	83	109
Patient_C_OD_day_p0	Patient C	OD	0	posterior	400	600	56	82	7.267	441	27	83	109
Patient_C_OD_day_p0	Patient C	OD	0	posterior	400	600	56	82	7.267	442	27	83	109
Patient_C_OD_day_p0	Patient C	OD	0	posterior	400	600	56	82	7.267	443	27	83	109
Patient_C_OD_day_p0	Patient C	OD	0	posterior	400	600	56	82	7.267	444	27	83	109
Patient_C_OD_day_p0	Patient C	OD	0	posterior	400	600	56	82	7.267	445	26	82	108
Patient_C_OD_day_p0	Patient C	OD	0	posterior	400	600	56	82	7.267	446	26	82	108
Patient_C_OD_day_p0	Patient C	OD	0	posterior	400	600	56	82	7.267	447	26	82	108
Patient_C_OD_day_p0	Patient C	OD	0	posterior	400	600	56	82	7.267	448	26	82	108
Patient_C_OD_day_p0	Patient C	OD	0	posterior	400	600	56	82	7.267	449	26	82	108
Patient_C_OD_day_p0	Patient C	OD	0	posterior	400	600	56	82	7.267	450	26	82	108
Patient_C_OD_day_p0	Patient C	OD	0	posterior	400	600	56	82	7.267	451	26	82	108
Patient_C_OD_day_p0	Patient C	OD	0	posterior	400	600	56	82	7.267	452	26	82	108
Patient_C_OD_day_p0	Patient C	OD	0	posterior	400	600	56	82	7.267	453	26	82	108
Patient_C_OD_day_p0	Patient C	OD	0	posterior	400	600	56	82	7.267	454	26	82	108
Patient_C_OD_day_p0	Patient C	OD	0	posterior	400	600	56	82	7.267	455	25	81	107
Patient_C_OD_day_p0	Patient C	OD	0	posterior	400	600	56	82	7.267	456	25	81	107
Patient_C_OD_day_p0	Patient C	OD	0	posterior	400	600	56	82	7.267	457	25	81	107
Patient_C_OD_day_p0	Patient C	OD	0	posterior	400	600	56	82	7.267	458	25	81	107
Patient_C_OD_day_p0	Patient C	OD	0	posterior	400	600	56	82	7.267	459	25	81	107
Patient_C_OD_day_p0	Patient C	OD	0	posterior	400	600	56	82	7.267	460	25	81	107
Patient_C_OD_day_p0	Patient C	OD	0	posterior	400	600	56	82	7.267	461	25	81	107
Patient_C_OD_day_p0	Patient C	OD	0	posterior	400	600	56	82	7.267	462	25	81	107
Patient_C_OD_day_p0	Patient C	OD	0	posterior	400	600	56	82	7.267	463	25	81	107
Patient_C_OD_day_p0	Patient C	OD	0	posterior	400	600	56	82	7.267	464	25	81	107
Patient_C_OD_day_p0	Patient C	OD	0	posterior	400	600	56	82	7.267	465	24	80	106
Patient_C_OD_day_p0	Patient C	OD	0	posterior	400	600	56	82	7.267	466	24	80	106
Patient_C_OD_day_p0	Patient C	OD	0	posterior	400	600	56	82	7.267	467	24	80	106
Patient_C_OD_day_p0	Patient C	OD	0	posterior	400	600	56	82	7.267	468	24	80	106
Patient_C_OD_day_p0	Patient C	OD	0	posterior	400	600	56	82	7.267	469	24	80	106
Patient_C_OD_day_p0	Patient C	OD	0	posterior	400	600	56	82	7.267	470	24	80	106
Patient_C_OD_day_p0	Patient C	OD	0	posterior	400	600	56	82	7.267	471	24	80	106
Patient_C_OD_day_p0	Patient C	OD	0	posterior	400	600	56	82	7.267	472	24	80	106
Patient_C_OD_day_p0	Patient C	OD	0	posterior	400	600	56	82	7.267	473	24	80	106
Patient_C_OD_day_p0	Patient C	OD	0	posterior	400	600	56	82	7.267	474	23	79	105
Patient_C_OD_day_p0	Patient C	OD	0	posterior	400	600	56	82	7.267	475	23	79	105
Patient_C_OD_day_p0	Patient C	OD	0	posterior	400	600	56	82	7.267	476	23	79	105
Patient_C_OD_day_p0	Patient C	OD	0	posterior	400	600	56	82	7.267	477	23	79	105
Patient_C_OD_day_p0	Patient C	OD	0	posterior	400	600	56	82	7.267	478	23	79	105
Patient_C_OD_day_p0	Patient C	OD	0	posterior	400	600	56	82	7.267	479	23	79	105
Patient_C_OD_day_p0	Patient C	OD	0	posterior	400	600	56	82	7.267	480	23	79	105
Patient_C_OD_day_p0	Patient C	OD	0	posterior	400	600	56	82	7.267	481	23	79	105
Patient_C_OD_day_p0	Patient C	OD	0	posterior	400	600	56	82	7.267	482	23	79	105
Patient_C_OD_day_p0	Patient C	OD	0	posterior	400	600	56	82	7.267	483	23	79	105
Patient_C_OD_day_p0	Patient C	OD	0	posterior	400	600	56	82	7.267	484	23	79	105
Patient_C_OD_day_p0	Patient C	OD	0	posterior	400	600	56	82	7.267	485	23	79	105
Patient_C_OD_day_p0	Patient C	OD	0	posterior	400	600	56	82	7.267	486	23	79	105
Patient_C_OD_day_p0	Patient C	OD	0	posterior	400	600	56	82	7.267	487	23	79	105
Patient_C_OD_day_p0	Patient C	OD	0	posterior	400	600	56	82	7.267	488	22	78	104
Patient_C_OD_day_p0	Patient C	OD	0	posterior	400	600	56	82	7.267	489	22	78	104
Patient_C_OD_day_p0	Patient C	OD	0	posterior	400	600	56	82	7.267	490	22	78	104
Patient_C_OD_day_p0	Patient C	OD	0	posterior	400	600	56	82	7.267	491	22	78	104
Patient_C_OD_day_p0	Patient C	OD	0	posterior	400	600	56	82	7.267	492	22	78	104
Patient_C_OD_day_p0	Patient C	OD	0	posterior	400	600	56	82	7.267	493	22	78	104
Patient_C_OD_day_p0	Patient C	OD	0	posterior	400	600	56	82	7.267	494	22	78	104
Patient_C_OD_day_p0	Patient C	OD	0	posterior	400	600	56	82	7.267	495	22	78	104
Patient_C_OD_day_p0	Patient C	OD	0	posterior	400	600	56	82	7.267	496	22	78	104
Patient_C_OD_day_p0	Patient C	OD	0	posterior	400	600	56	82	7.267	497	22	78	104
Patient_C_OD_day_p0	Patient C	OD	0	posterior	400	600	56	82	7.267	498	22	78	104
Patient_C_OD_day_p0	Patient C	OD	0	posterior	400	600	56	82	7.267	499	22	78	104
Patient_C_OD_day_p0	Patient C	OD	0	posterior	400	600	56	82	7.267	500	22	78	104
Patient_C_OD_day_p0	Patient C	OD	0	posterior	400	600	56	82	7.267	501	22	78	104
Patient_C_OD_day_p0	Patient C	OD	0	posterior	400	600	56	82	7.267	502	22	78	104
Patient_C_OD_day_p0	Patient C	OD	0	posterior	400	600	56	82	7.267	503	22	78	104
Patient_C_OD_day_p0	Patient C	OD	0	posterior	400	600	56	82	7.267	504	22	78	104
Patient_C_OD_day_p0	Patient C	OD	0	posterior	400	600	56	82	7.267	505	21	77	103
Patient_C_OD_day_p0	Patient C	OD	0	posterior	400	600	56	82	7.267	506	21	77	103
Patient_C_OD_day_p0	Patient C	OD	0	posterior	400	600	56	82	7.267	507	21	77	103
Patient_C_OD_day_p0	Patient C	OD	0	posterior	400	600	56	82	7.267	508	21	77	103
Patient_C_OD_day_p0	Patient C	OD	0	posterior	400	600	56	82	7.267	509	21	77	103
Patient_C_OD_day_p0	Patient C	OD	0	posterior	400	600	56	82	7.267	510	21	77	103
Patient_C_OD_day_p0	Patient C	OD	0	posterior	400	600	56	82	7.267	511	21	77	103
Patient_C_OD_day_p0	Patient C	OD	0	posterior	400	600	56	82	7.267	512	21	77	103
Patient_C_OD_day_p0	Patient C	OD	0	posterior	400	600	56	82	7.267	513	21	77	103
Patient_C_OD_day_p0	Patient C	OD	0	posterior	400	600	56	82	7.267	514	21	77	103
Patient_C_OD_day_p0	Patient C	OD	0	posterior	400	600	56	82	7.267	515	21	77	103
Patient_C_OD_day_p0	Patient C	OD	0	posterior	400	600	56	82	7.267	516	21	77	103
Patient_C_OD_day_p0	Patient C	OD	0	posterior	400	600	56	82	7.267	517	21	77	103
Patient_C_OD_day_p0	Patient C	OD	0	posterior	400	600	56	82	7.267	518	21	77	103
Patient_C_OD_day_p0	Patient C	OD	0	posterior	400	600	56	82	7.267	519	21	77	103
Patient_C_OD_day_p0	Patient C	OD	0	posterior	400	600	56	82	7.267	520	21	77	103
Patient_C_OD_day_p0	Patient C	OD	0	posterior	400	600	56	82	7.267	521	21	77	103
Patient_C_OD_day_p0	Patient C	OD	0	posterior	400	600	56	82	7.267	522	21	77	103
Patient_C_OD_day_p0	Patient C	OD	0	posterior	400	600	56	82	7.267	523	21	77	103
Patient_C_OD_day_p0	Patient C	OD	0	posterior	400	600	56	82	7.267	524	21	77	103
Patient_C_OD_day_p0	Patient C	OD	0	posterior	400	600	56	82	7.267	525	21	77	103
Patient_C_OD_day_p0	Patient C	OD	0	posterior	400	600	56	82	7.267	526	21	77	103
Patient_C_OD_day_p0	Patient C	OD	0	posterior	400	600	56	82	7.267	527	21	77	103
Patient_C_OD_day_p0	Patient C	OD	0	posterior	400	600	56	82	7.267	528	21	77	103
Patient_C_OD_day_p0	Patient C	OD	0	posterior	400	600	56	82	7.267	529	21	77	103
Patient_C_OD_day_p0	Patient C	OD	0	posterior	400	600	56	82	7.267	530	21	77	103
Patient_C_OD_day_p0	Patient C	OD	0	posterior	400	600	56	82	7.267	531	21	77	103
Patient_C_OD_day_p0	Patient C	OD	0	posterior	400	600	56	82	7.267	532	21	77	103
Patient_C_OD_day_p0	Patient C	OD	0	posterior	400	600	56	82	7.267	533	21	77	103
Patient_C_OD_day_p0	Patient C	OD	0	posterior	400	600	56	82	7.267	534	20	76	102
Patient_C_OD_day_p0	Patient C	OD	0	posterior	400	600	56	82	7.267	535	20	76	102
Patient_C_OD_day_p0	Patient C	OD	0	posterior	400	600	56	82	7.267	536	20	76	102
Patient_C_OD_day_p0	Patient C	OD	0	posterior	400	600	56	82	7.267	537	20	76	102
Patient_C_OD_day_p0	Patient C	OD	0	posterior	400	600	56	82	7.267	538	20	76	102
Patient_C_OD_day_p0	Patient C	OD	0	posterior	400	600	56	82	7.267	539	20	76	102
Patient_C_OD_day_p0	Patient C	OD	0	posterior	400	600	56	82	7.267	540	20	76	102
Patient_C_OD_day_p0	Patient C	OD	0	posterior	400	600	56	82	7.267	541	20	76	102
Patient_C_OD_day_p0	Patient C	OD	0	posterior	400	600	56	82	7.267	542	20	76	102
Patient_C_OD_day_p0	Patient C	OD	0	posterior	400	600	56	82	7.267	543	20	76	102
Patient_C_OD_day_p0	Patient C	OD	0	posterior	400	600	56	82	7.267	544	20	76	102
Patient_C_OD_day_p0	Patient C	OD	0	posterior	400	600	56	82	7.267	545	20	76	102
Patient_C_OD_day_p0	Patient C	OD	0	posterior	400	600	56	82	7.267	546	20	76	102
Patient_C_OD_day_p0	Patient C	OD	0	posterior	400	600	56	82	7.267	547	20	76	102
Patient_C_OD_day_p0	Patient C	OD	0	posterior	400	600	56	82	7.267	548	20	76	102
Patient_C_OD_day_p0	Patient C	OD	0	posterior	400	600	56	82	7.267	549	20	76	102
Patient_C_OD_day_p0	Patient C	OD	0	posterior	400	600	56	82	7.267	550	20	76	102
Patient_C_OD_day_p0	Patient C	OD	0	posterior	400	600	56	82	7.267	551	20	76	102
Patient_C_OD_day_p0	Patient C	OD	0	posterior	400	600	56	82	7.267	552	20	76	102
Patient_C_OD_day_p0	Patient C	OD	0	posterior	400	600	56	82	7.267	553	20	76	102
Patient_C_OD_day_p0	Patient C	OD	0	posterior	400	600	56	82	7.267	554	20	76	102
Patient_C_OD_day_p0	Patient C	OD	0	posterior	400	600	56	82	7.267	555	20	76	102
Patient_C_OD_day_p0	Patient C	OD	0	posterior	400	600	56	82	7.267	556	20	76	102
Patient_C_OD_day_p0	Patient C	OD	0	posterior	400	600	56	82	7.267	557	20	76	102
Patient_C_OD_day_p0	Patient C	OD	0	posterior	400	600	56	82	7.267	558	20	76	102
Patient_C_OD_day_p0	Patient C	OD	0	posterior	400	600	56	82	7.267	559	20	76	102
Patient_C_OD_day_p0	Patient C	OD	0	posterior	400	600	56	82	7.267	560	20	76	102
Patient_C_OD_day_p0	Patient C	OD	0	posterior	400	600	56	82	7.267	561	20	76	102
Patient_C_OD_day_p0	Patient C	OD	0	posterior	400	600	56	82	7.267	562	20	76	102
Patient_C_OD_day_p0	Patient C	OD	0	posterior	400	600	56	82	7.267	563	20	76	102
Patient_C_OD_day_p0	Patient C	OD	0	posterior	400	600	56	82	7.267	564	20	76	102
Patient_C_OD_day_p0	Patient C	OD	0	posterior	400	600	56	82	7.267	565	20	76	102
Patient_C_OD_day_p0	Patient C	OD	0	posterior	400	600	56	82	7.267	566	20	76	102
Patient_C_OD_day_p0	Patient C	OD	0	posterior	400	600	56	82	7.267	567	20	76	102
Patient_C_OD_day_p0	Patient C	OD	0	posterior	400	600	56	82	7.267	568	20	76	102
Patient_C_OD_day_p0	Patient C	OD	0	posterior	400	600	56	82	7.267	569	20	76	102
Patient_C_OD_day_p0	Patient C	OD	0	posterior	400	600	56	82	7.267	570	20	76	102
Patient_C_OD_day_p0	Patient C	OD	0	posterior	400	600	56	82	7.267	571	20	76	102
Patient_C_OD_day_p0	Patient C	OD	0	posterior	400	600	56	82	7.267	572	20	76	102
Patient_C_OD_day_p0	Patient C	OD	0	posterior	400	600	56	82	7.267	573	20	76	102
Patient_C_OD_day_p0	Patient C	OD	0	posterior	400	600	56	82	7.267	574	20	76	102
Patient_C_OD_day_p0	Patient C	OD	0	posterior	400	600	56	82	7.267	575	20	76	102
Patient_C_OD_day_p0	Patient C	OD	0	posterior	400	600	56	82	7.267	576	20	76	102
Patient_C_OD_day_p0	Patient C	OD	0	posterior	400	600	56	82	7.267	577	20	76	102
Patient_C_OD_day_p0	Patient C	OD	0	posterior	400	600	56	82	7.267	578	20	76	102
Patient_C_OD_day_p0	Patient C	OD	0	posterior	400	600	56	82	7.267	579	20	76	102
Patient_C_OD_day_p0	Patient C	OD	0	posterior	400	600	56	82	7.267	580	20	76	102
Patient_C_OD_day_p0	Patient C	OD	0	posterior	400	600	56	82	7.267	581	20	76	102
Patient_C_OD_day_p0	Patient C	OD	0	posterior	400	600	56	82	7.267	582	21	77	103
Patient_C_OD_day_p0	Patient C	OD	0	posterior	400	600	56	82	7.267	583	21	77	103
Patient_C_OD_day_p0	Patient C	OD	0	posterior	400	600	56	82	7.267	584	21	77	103
Patient_C_OD_day_p0	Patient C	OD	0	posterior	400	600	56	82	7.267	585	21	77	103
Patient_C_OD_day_p0	Patient C	OD	0	posterior	400	600	56	82	7.267	586	21	77	103
Patient_C_OD_day_p0	Patient C	OD	0	posterior	400	600	56	82	7.267	587	21	77	103
Patient_C_OD_day_p0	Patient C	OD	0	posterior	400	600	56	82	7.267	588	21	77	103
Patient_C_OD_day_p0	Patient C	OD	0	posterior	400	600	56	82	7.267	589	21	77	103
Patient_C_OD_day_p0	Patient C	OD	0	posterior	400	600	56	82	7.267	590	21	77	103
Patient_C_OD_day_p0	Patient C	OD	0	posterior	400	600	56	82	7.267	591	21	77	103
Patient_C_OD_day_p0	Patient C	OD	0	posterior	400	600	56	82	7.267	592	21	77	103
Patient_C_OD_day_p0	Patient C	OD	0	posterior	400	600	56	82	7.267	593	21	77	103
Patient_C_OD_day_p0	Patient C	OD	0	posterior	400	600	56	82	7.267	594	21	77	103
Patient_C_OD_day_p0	Patient C	OD	0	posterior	400	600	56	82	7.267	595	21	77	103
Patient_C_OD_day_p0	Patient C	OD	0	posterior	400	600	56	82	7.267	596	21	77	103
Patient_C_OD_day_p0	Patient C	OD	0	posterior	400	600	56	82	7.267	597	21	77	103
Patient_C_OD_day_p0	Patient C	OD	0	posterior	400	600	56	82	7.267	598	21	77	103
Patient_C_OD_day_p0	Patient C	OD	0	posterior	400	600	56	82	7.267	599	21	77	103
Patient_C_OD_day_p0	Patient C	OD	0	posterior	400	600	56	82	7.267	600	21	77	103
Patient_C_OD_day_p0	Patient C	OD	0	posterior	400	600	56	82	7.267	601	21	77	103
Patient_C_OD_day_p0	Patient C	OD	0	posterior	400	600	56	82	7.267	602	21	77	103
Patient_C_OD_day_p0	Patient C	OD	0	posterior	400	600	56	82	7.267	603	21	77	103
Patient_C_OD_day_p0	Patient C	OD	0	posterior	400	600	56	82	7.267	604	21	77	103
Patient_C_OD_day_p0	Patient C	OD	0	posterior	400	600	56	82	7.267	605	21	77	103
Patient_C_OD_day_p0	Patient C	OD	0	posterior	400	600	56	82	7.267	606	22	78	104
Patient_C_OD_day_p0	Patient C	OD	0	posterior	400	600	56	82	7.267	607	22	78	104
Patient_C_OD_day_p0	Patient C	OD	0	posterior	400	600	56	82	7.267	608	22	78	104
Patient_C_OD_day_p0	Patient C	OD	0	posterior	400	600	56	82	7.267	609	22	78	104
Patient_C_OD_day_p0	Patient C	OD	0	posterior	400	600	56	82	7.267	610	22	78	104
Patient_C_OD_day_p0	Patient C	OD	0	posterior	400	600	56	82	7.267	611	22	78	104
Patient_C_OD_day_p0	Patient C	OD	0	posterior	400	600	56	82	7.267	612	22	78	104
Patient_C_OD_day_p0	Patient C	OD	0	posterior	400	600	56	82	7.267	613	22	78	104
Patient_C_OD_day_p0	Patient C	OD	0	posterior	400	600	56	82	7.267	614	22	78	104
Patient_C_OD_day_p0	Patient C	OD	0	posterior	400	600	56	82	7.267	615	22	78	104
Patient_C_OD_day_p0	Patient C	OD	0	posterior	400	600	56	82	7.267	616	22	78	104
Patient_C_OD_day_p0	Patient C	OD	0	posterior	400	600	56	82	7.267	617	22	78	104
Patient_C_OD_day_p0	Patient C	OD	0	posterior	400	600	56	82	7.267	618	22	78	104
Patient_C_OD_day_p0	Patient C	OD	0	posterior	400	600	56	82	7.267	619	22	78	104
Patient_C_OD_day_p0	Patient C	OD	0	posterior	400	600	56	82	7.267	620	22	78	104
Patient_C_OD_day_p0	Patient C	OD	0	posterior	400	600	56	82	7.267	621	23	79	105
Patient_C_OD_day_p0	Patient C	OD	0	posterior	400	600	56	82	7.267	622	23	79	105
Patient_C_OD_day_p0	Patient C	OD	0	posterior	400	600	56	82	7.267	623	23	79	105
Patient_C_OD_day_p0	Patient C	OD	0	posterior	400	600	56	82	7.267	624	23	79	105
Patient_C_OD_day_p0	Patient C	OD	0	posterior	400	600	56	82	7.267	625	23	79	105
Patient_C_OD_day_p0	Patient C	OD	0	posterior	400	600	56	82	7.267	626	23	79	105
Patient_C_OD_day_p0	Patient C	OD	0	posterior	400	600	56	82	7.267	627	23	79	105
Patient_C_OD_day_p0	Patient C	OD	0	posterior	400	600	56	82	7.267	628	23	79	105
Patient_C_OD_day_p0	Patient C	OD	0	posterior	400	600	56	82	7.267	629	23	79	105
Patient_C_OD_day_p0	Patient C	OD	0	posterior	400	600	56	82	7.267	630	23	79	105
Patient_C_OD_day_p0	Patient C	OD	0	posterior	400	600	56	82	7.267	631	23	79	105
Patient_C_OD_day_p0	Patient C	OD	0	posterior	400	600	56	82	7.267	632	23	79	105
Patient_C_OD_day_p0	Patient C	OD	0	posterior	400	600	56	82	7.267	633	23	79	105
Patient_C_OD_day_p0	Patient C	OD	0	posterior	400	600	56	82	7.267	634	24	80	106
Patient_C_OD_day_p0	Patient C	OD	0	posterior	400	600	56	82	7.267	635	24	80	106
Patient_C_OD_day_p0	Patient C	OD	0	posterior	400	600	56	82	7.267	636	24	80	106
Patient_C_OD_day_p0	Patient C	OD	0	posterior	400	600	56	82	7.267	637	24	80	106
Patient_C_OD_day_p0	Patient C	OD	0	posterior	400	600	56	82	7.267	638	24	80	106
Patient_C_OD_day_p0	Patient C	OD	0	posterior	400	600	56	82	7.267	639	24	80	106
Patient_C_OD_day_p0	Patient C	OD	0	posterior	400	600	56	82	7.267	640	24	80	106
Patient_C_OD_day_p0	Patient C	OD	0	posterior	400	600	56	82	7.267	641	24	80	106
Patient_C_OD_day_p0	Patient C	OD	0	posterior	400	600	56	82	7.267	642	24	80	106
Patient_C_OD_day_p0	Patient C	OD	0	posterior	400	600	56	82	7.267	643	24	80	106
Patient_C_OD_day_p0	Patient C	OD	0	posterior	400	600	56	82	7.267	644	25	81	107
Patient_C_OD_day_p0	Patient C	OD	0	posterior	400	600	56	82	7.267	645	25	81	107
Patient_C_OD_day_p0	Patient C	OD	0	posterior	400	600	56	82	7.267	646	25	81	107
Patient_C_OD_day_p0	Patient C	OD	0	posterior	400	600	56	82	7.267	647	25	81	107
Patient_C_OD_day_p0	Patient C	OD	0	posterior	400	600	56	82	7.267	648	25	81	107
Patient_C_OD_day_p0	Patient C	OD	0	posterior	400	600	56	82	7.267	649	25	81	107
Patient_C_OD_day_p0	Patient C	OD	0	posterior	400	600	56	82	7.267	650	25	81	107
Patient_C_OD_day_p0	Patient C	OD	0	posterior	400	600	56	82	7.267	651	25	81	107
Patient_C_OD_day_p0	Patient C	OD	0	posterior	400	600	56	82	7.267	652	25	81	107
Patient_C_OD_day_p0	Patient C	OD	0	posterior	400	600	56	82	7.267	653	25	81	107
Patient_C_OD_day_p0	Patient C	OD	0	posterior	400	600	56	82	7.267	654	25	81	107
Patient_C_OD_day_p0	Patient C	OD	0	posterior	400	600	56	82	7.267	655	26	82	108
Patient_C_OD_day_p0	Patient C	OD	0	posterior	400	600	56	82	7.267	656	26	82	108
Patient_C_OD_day_p0	Patient C	OD	0	posterior	400	600	56	82	7.267	657	26	82	108
Patient_C_OD_day_p0	Patient C	OD	0	posterior	400	600	56	82	7.267	658	26	82	108
Patient_C_OD_day_p0	Patient C	OD	0	posterior	400	600	56	82	7.267	659	26	82	108
Patient_C_OD_day_p0	Patient C	OD	0	posterior	400	600	56	82	7.267	660	26	82	108
Patient_C_OD_day_p0	Patient C	OD	0	posterior	400	600	56	82	7.267	661	26	82	108
Patient_C_OD_day_p0	Patient C	OD	0	posterior	400	600	56	82	7.267	662	26	82	108
Patient_C_OD_day_p0	Patient C	OD	0	posterior	400	600	56	82	7.267	663	27	83	109
Patient_C_OD_day_p0	Patient C	OD	0	posterior	400	600	56	82	7.267	664	27	83	109
Patient_C_OD_day_p0	Patient C	OD	0	posterior	400	600	56	82	7.267	665	27	83	109
Patient_C_OD_day_p0	Patient C	OD	0	posterior	400	600	56	82	7.267	666	27	83	109
Patient_C_OD_day_p0	Patient C	OD	0	posterior	400	600	56	82	7.267	667	27	83	109
Patient_C_OD_day_p0	Patient C	OD	0	posterior	400	600	56	82	7.267	668	27	83	109
Patient_C_OD_day_p0	Patient C	OD	0	posterior	400	600	56	82	7.267	669	27	83	109
Patient_C_OD_day_p0	Patient C	OD	0	posterior	400	600	56	82	7.267	670	27	83	109
Patient_C_OD_day_p0	Patient C	OD	0	posterior	400	600	56	82	7.267	671	27	83	109
Patient_C_OD_day_p0	Patient C	OD	0	posterior	400	600	56	82	7.267	672	27	83	109
Patient_C_OD_day_p0	Patient C	OD	0	posterior	400	600	56	82	7.267	673	28	84	110
Patient_C_OD_day_p0	Patient C	OD	0	posterior	400	600	56	82	7.267	674	28	84	110
Patient_C_OD_day_p0	Patient C	OD	0	posterior	400	600	56	82	7.267	675	28	84	110
Patient_C_OD_day_p0	Patient C	OD	0	posterior	400	600	56	82	7.267	676	28	84	110
Patient_C_OD_day_p0	Patient C	OD	0	posterior	400	600	56	82	7.267	677	28	84	110
Patient_C_OD_day_p0	Patient C	OD	0	posterior	400	600	56	82	7.267	678	28	84	110
Patient_C_OD_day_p0	Patient C	OD	0	posterior	400	600	56	82	7.267	679	28	84	110
Patient_C_OD_day_p0	Patient C	OD	0	posterior	400	600	56	82	7.267	680	28	84	110
Patient_C_OD_day_p0	Patient C	OD	0	posterior	400	600	56	82	7.267	681	29	85	111
Patient_C_OD_day_p0	Patient C	OD	0	posterior	400	600	56	82	7.267	682	29	85	111
Patient_C_OD_day_p0	Patient C	OD	0	posterior	400	600	56	82	7.267	683	29	85	111
Patient_C_OD_day_p0	Patient C	OD	0	posterior	400	600	56	82	7.267	684	29	85	111
Patient_C_OD_day_p0	Patient C	OD	0	posterior	400	600	56	82	7.267	685	29	85	111
Patient_C_OD_day_p0	Patient C	OD	0	posterior	400	600	56	82	7.267	686	29	85	111
Patient_C_OD_day_p0	Patient C	OD	0	posterior	400	600	56	82	7.267	687	29	85	111
Patient_C_OD_day_p0	Patient C	OD	0	posterior	400	600	56	82	7.267	688	29	85	111
Patient_C_OD_day_p0	Patient C	OD	0	posterior	400	600	56	82	7.267	689	30	86	112
Patient_C_OD_day_p0	Patient C	OD	0	posterior	400	600	56	82	7.267	690	30	86	112
Patient_C_OD_day_p0	Patient C	OD	0	posterior	400	600	56	82	7.267	691	30	86	112
Patient_C_OD_day_p0	Patient C	OD	0	posterior	400	600	56	82	7.267	692	30	86	112
Patient_C_OD_day_p0	Patient C	OD	0	posterior	400	600	56	82	7.267	693	30	86	112
Patient_C_OD_day_p0	Patient C	OD	0	posterior	400	600	56	82	7.267	694	30	86	112
Patient_C_OD_day_p0	Patient C	OD	0	posterior	400	600	56	82	7.267	695	30	86	112
Patient_C_OD_day_p0	Patient C	OD	0	posterior	400	600	56	82	7.267	696	31	87	113
Patient_C_OD_day_p0	Patient C	OD	0	posterior	400	600	56	82	7.267	697	31	87	113
Patient_C_OD_day_p0	Patient C	OD	0	posterior	400	600	56	82	7.267	698	31	87	113
Patient_C_OD_day_p0	Patient C	OD	0	posterior	400	600	56	82	7.267	699	31	87	113
Patient_C_OD_day_p0	Patient C	OD	0	posterior	400	600	56	82	7.267	700	31	87	113
Patient_C_OD_day_p0	Patient C	OD	0	posterior	400	600	56	82	7.267	701	31	87	113
Patient_C_OD_day_p0	Patient C	OD	0	posterior	400	600	56	82	7.267	702	31	87	113
Patient_C_OD_day_p0	Patient C	OD	0	posterior	400	600	56	82	7.267	703	32	88	114
Patient_C_OD_day_p0	Patient C	OD	0	posterior	400	600	56	82	7.267	704	32	88	114
Patient_C_OD_day_p0	Patient C	OD	0	posterior	400	600	56	82	7.267	705	32	88	114
Patient_C_OD_day_p0	Patient C	OD	0	posterior	400	600	56	82	7.267	706	32	88	114
Patient_C_OD_day_p0	Patient C	OD	0	posterior	400	600	56	82	7.267	707	32	88	114
Patient_C_OD_day_p0	Patient C	OD	0	posterior	400	600	56	82	7.267	708	32	88	114
Patient_C_OD_day_p0	Patient C	OD	0	posterior	400	600	56	82	7.267	709	32	88	114
Patient_C_OD_day_p0	Patient C	OD	0	posterior	400	600	56	82	7.267	710	33	89	115
Patient_C_OD_day_p0	Patient C	OD	0	posterior	400	600	56	82	7.267	711	33	89	115
Patient_C_OD_day_p0	Patient C	OD	0	posterior	400	600	56	82	7.267	712	33	89	115
Patient_C_OD_day_p0	Patient C	OD	0	posterior	400	600	56	82	7.267	713	33	89	115
Patient_C_OD_day_p0	Patient C	OD	0	posterior	400	600	56	82	7.267	714	33	89	115
Patient_C_OD_day_p0	Patient C	OD	0	posterior	400	600	56	82	7.267	715	33	89	115
Patient_C_OD_day_p0	Patient C	OD	0	posterior	400	600	56	82	7.267	716	34	90	116
Patient_C_OD_day_p0	Patient C	OD	0	posterior	400	600	56	82	7.267	717	34	90	116
Patient_C_OD_day_p0	Patient C	OD	0	posterior	400	600	56	82	7.267	718	34	90	116
Patient_C_OD_day_p0	Patient C	OD	0	posterior	400	600	56	82	7.267	719	34	90	116
Patient_C_OD_day_p0	Patient C	OD	0	posterior	400	600	56	82	7.267	720	35	91	117
Patient_C_OD_day_p0	Patient C	OD	0	posterior	400	600	56	82	7.267	721	35	91	117
Patient_C_OD_day_p0	Patient C	OD	0	posterior	400	600	56	82	7.267	722	35	91	117
Patient_C_OD_day_p0	Patient C	OD	0	posterior	400	600	56	82	7.267	723	35	91	117
Patient_C_OD_day_p0	Patient C	OD	0	posterior	400	600	56	82	7.267	724	35	91	117
Patient_C_OD_day_p0	Patient C	OD	0	posterior	400	600	56	82	7.267	725	35	91	117
Patient_C_OD_day_p0	Patient C	OD	0	posterior	400	600	56	82	7.267	726	35	91	117
Patient_C_OD_day_p0	Patient C	OD	0	posterior	400	600	56	82	7.267	727	36	92	118
Patient_C_OD_day_p0	Patient C	OD	0	posterior	400	600	56	82	7.267	728	36	92	118
Patient_C_OD_day_p0	Patient C	OD	0	posterior	400	600	56	82	7.267	729	36	92	118
Patient_C_OD_day_p0	Patient C	OD	0	posterior	400	600	56	82	7.267	730	36	92	118
Patient_C_OD_day_p0	Patient C	OD	0	posterior	400	600	56	82	7.267	731	36	92	118
Patient_C_OD_day_p0	Patient C	OD	0	posterior	400	600	56	82	7.267	732	36	92	118
Patient_C_OD_day_p0	Patient C	OD	0	posterior	400	600	56	82	7.267	733	37	93	119
Patient_C_OD_day_p0	Patient C	OD	0	posterior	400	600	56	82	7.267	734	37	93	119
Patient_C_OD_day_p0	Patient C	OD	0	posterior	400	600	56	82	7.267	735	37	93	119
Patient_C_OD_day_p0	Patient C	OD	0	posterior	400	600	56	82	7.267	736	37	93	119
Patient_C_OD_day_p0	Patient C	OD	0	posterior	400	600	56	82	7.267	737	37	93	119
Patient_C_OD_day_p0	Patient C	OD	0	posterior	400	600	56	82	7.267	738	37	93	119
Patient_C_OD_day_p0	Patient C	OD	0	posterior	400	600	56	82	7.267	739	38	94	120
Patient_C_OD_day_p0	Patient C	OD	0	posterior	400	600	56	82	7.267	740	38	94	120
Patient_C_OD_day_p0	Patient C	OD	0	posterior	400	600	56	82	7.267	741	38	94	120
Patient_C_OD_day_p0	Patient C	OD	0	posterior	400	600	56	82	7.267	742	38	94	120
Patient_C_OD_day_p0	Patient C	OD	0	posterior	400	600	56	82	7.267	743	38	94	120
Patient_C_OD_day_p0	Patient C	OD	0	posterior	400	600	56	82	7.267	744	39	95	121
Patient_C_OD_day_p0	Patient C	OD	0	posterior	400	600	56	82	7.267	745	39	95	121
Patient_C_OD_day_p0	Patient C	OD	0	posterior	400	600	56	82	7.267	746	39	95	121
Patient_C_OD_day_p0	Patient C	OD	0	posterior	400	600	56	82	7.267	747	39	95	121
Patient_C_OD_day_p0	Patient C	OD	0	posterior	400	600	56	82	7.267	748	39	95	121
Patient_C_OD_day_p0	Patient C	OD	0	posterior	400	600	56	82	7.267	749	40	96	122
Patient_C_OD_day_p0	Patient C	OD	0	posterior	400	600	56	82	7.267	750	40	96	122
Patient_C_OD_day_p0	Patient C	OD	0	posterior	400	600	56	82	7.267	751	40	96	122
Patient_C_OD_day_p0	Patient C	OD	0	posterior	400	600	56	82	7.267	752	40	96	122
Patient_C_OD_day_p0	Patient C	OD	0	posterior	400	600	56	82	7.267	753	40	96	122
Patient_C_OD_day_p0	Patient C	OD	0	posterior	400	600	56	82	7.267	754	41	97	123
Patient_C_OD_day_p0	Patient C	OD	0	posterior	400	600	56	82	7.267	755	41	97	123
Patient_C_OD_day_p0	Patient C	OD	0	posterior	400	600	56	82	7.267	756	41	97	123
Patient_C_OD_day_p0	Patient C	OD	0	posterior	400	600	56	82	7.267	757	41	97	123
Patient_C_OD_day_p0	Patient C	OD	0	posterior	400	600	56	82	7.267	758	41	97	123
Patient_C_OD_day_p0	Patient C	OD	0	posterior	400	600	56	82	7.267	759	42	98	124
Patient_C_OD_day_p0	Patient C	OD	0	posterior	400	600	56	82	7.267	760	42	98	124
Patient_C_OD_day_p0	Patient C	OD	0	posterior	400	600	56	82	7.267	761	42	98	124
Patient_C_OD_day_p0	Patient C	OD	0	posterior	400	600	56	82	7.267	762	42	98	124
Patient_C_OD_day_p0	Patient C	OD	0	posterior	400	600	56	82	7.267	763	42	98	124
Patient_C_OD_day_p0	Patient C	OD	0	posterior	400	600	56	82	7.267	764	43	99	125
Patient_C_OD_day_p0	Patient C	OD	0	posterior	400	600	56	82	7.267	765	43	99	125
Patient_C_OD_day_p0	Patient C	OD	0	posterior	400	600	56	82	7.267	766	43	99	125
Patient_C_OD_day_p0	Patient C	OD	0	posterior	400	600	56	82	7.267	767	43	99	125
Patient_C_OD_day_p0	Patient C	OD	0	posterior	400	600	56	82	7.267	768	43	99	125
Patient_C_OD_day_p0	Patient C	OD	0	posterior	400	600	56	82	7.267	769	44	100	126
Patient_C_OD_day_p0	Patient C	OD	0	posterior	400	600	56	82	7.267	770	44	100	126
Patient_C_OD_day_p0	Patient C	OD	0	posterior	400	600	56	82	7.267	771	44	100	126
Patient_C_OD_day_p0	Patient C	OD	0	posterior	400	600	56	82	7.267	772	44	100	126
Patient_C_OD_day_p0	Patient C	OD	0	posterior	400	600	56	82	7.267	773	45	101	127
Patient_C_OD_day_p0	Patient C	OD	0	posterior	400	600	56	82	7.267	774	45	101	127
Patient_C_OD_day_p0	Patient C	OD	0	posterior	400	600	56	82	7.267	775	45	101	127
Patient_C_OD_day_p0	Patient C	OD	0	posterior	400	600	56	82	7.267	776	45	101	127
Patient_C_OD_day_p0	Patient C	OD	0	posterior	400	600	56	82	7.267	777	45	101	127
Patient_C_OD_day_p0	Patient C	OD	0	posterior	400	600	56	82	7.267	778	46	102	128
Patient_C_OD_day_p0	Patient C	OD	0	posterior	400	600	56	82	7.267	779	46	102	128
Patient_C_OD_day_p0	Patient C	OD	0	posterior	400	600	56	82	7.267	780	46	102	128
Patient_C_OD_day_p0	Patient C	OD	0	posterior	400	600	56	82	7.267	781	46	102	128
Patient_C_OD_day_p0	Patient C	OD	0	posterior	400	600	56	82	7.267	782	47	103	129
Patient_C_OD_day_p0	Patient C	OD	0	posterior	400	600	56	82	7.267	783	47	103	129
Patient_C_OD_day_p0	Patient C	OD	0	posterior	400	600	56	82	7.267	784	47	103	129
Patient_C_OD_day_p0	Patient C	OD	0	posterior	400	600	56	82	7.267	785	47	103	129
Patient_C_OD_day_p0	Patient C	OD	0	posterior	400	600	56	82	7.267	786	47	103	129
Patient_C_OD_day_p0	Patient C	OD	0	posterior	400	600	56	82	7.267	787	48	104	130
Patient_C_OD_day_p0	Patient C	OD	0	posterior	400	600	56	82	7.267	788	48	104	130
Patient_C_OD_day_p0	Patient C	OD	0	posterior	400	600	56	82	7.267	789	48	104	130
Patient_C_OD_day_p0	Patient C	OD	0	posterior	400	600	56	82	7.267	790	48	104	130
Patient_C_OD_day_p0	Patient C	OD	0	posterior	400	600	56	82	7.267	791	49	105	131
Patient_C_OD_day_p0	Patient C	OD	0	posterior	400	600	56	82	7.267	792	49	105	131
Patient_C_OD_day_p0	Patient C	OD	0	posterior	400	600	56	82	7.267	793	49	105	131
Patient_C_OD_day_p0	Patient C	OD	0	posterior	400	600	56	82	7.267	794	49	105	131
Patient_C_OD_day_p0	Patient C	OD	0	posterior	400	600	56	82	7.267	795	50	106	132
Patient_C_OD_day_p0	Patient C	OD	0	posterior	400	600	56	82	7.267	796	50	106	132
Patient_C_OD_day_p0	Patient C	OD	0	posterior	400	600	56	82	7.267	797	50	106	132
Patient_C_OD_day_p0	Patient C	OD	0	posterior	400	600	56	82	7.267	798	50	106	132
Patient_C_OD_day_p0	Patient C	OD	0	posterior	400	600	56	82	7.267	799	51	107	133
Patient_C_OD_day_p0	Patient C	OD	0	posterior	400	600	56	82	7.267	800	51	107	133
Patient_C_OD_day_p0	Patient C	OD	0	posterior	400	600	56	82	7.267	801	51	107	133
Patient_C_OD_day_p0	Patient C	OD	0	posterior	400	600	56	82	7.267	802	51	107	133
Patient_C_OD_day_p0	Patient C	OD	0	posterior	400	600	56	82	7.267	803	52	108	134
Patient_C_OD_day_p0	Patient C	OD	0	posterior	400	600	56	82	7.267	804	52	108	134
Patient_C_OD_day_p0	Patient C	OD	0	posterior	400	600	56	82	7.267	805	52	108	134
Patient_C_OD_day_p0	Patient C	OD	0	posterior	400	600	56	82	7.267	806	52	108	134
Patient_C_OD_day_p0	Patient C	OD	0	posterior	400	600	56	82	7.267	807	53	109	135
Patient_C_OD_day_p0	Patient C	OD	0	posterior	400	600	56	82	7.267	808	53	109	135
Patient_C_OD_day_p0	Patient C	OD	0	posterior	400	600	56	82	7.267	809	53	109	135
Patient_C_OD_day_p0	Patient C	OD	0	posterior	400	600	56	82	7.267	810	53	109	135
Patient_C_OD_day_p0	Patient C	OD	0	posterior	400	600	56	82	7.267	811	54	110	136
Patient_C_OD_day_p0	Patient C	OD	0	posterior	400	600	56	82	7.267	812	54	110	136
Patient_C_OD_day_p0	Patient C	OD	0	posterior	400	600	56	82	7.267	813	54	110	136
Patient_C_OD_day_p0	Patient C	OD	0	posterior	400	600	56	82	7.267	814	54	110	136
Patient_C_OD_day_p0	Patient C	OD	0	posterior	400	600	56	82	7.267	815	54	110	136
Patient_C_OD_day_p0	Patient C	OD	0	posterior	400	600	56	82	7.267	816	55	111	137
Patient_C_OD_day_p0	Patient C	OD	0	posterior	400	600	56	82	7.267	817	55	111	137
Patient_C_OD_day_p0	Patient C	OD	0	posterior	400	600	56	82	7.267	818	55	111	137
Patient_C_OD_day_p0	Patient C	OD	0	posterior	400	600	56	82	7.267	819	55	111	137
Patient_C_OD_day_p0	Patient C	OD	0	posterior	400	600	56	82	7.267	820	56	112	138
Patient_C_OD_day_p0	Patient C	OD	0	posterior	400	600	56	82	7.267	821	56	112	138
Patient_C_OD_day_p0	Patient C	OD	0	posterior	400	600	56	82	7.267	822	56	112	138
Patient_C_OD_day_p0	Patient C	OD	0	posterior	400	600	56	82	7.267	823	57	113	139
Patient_C_OD_day_p0	Patient C	OD	0	posterior	400	600	56	82	7.267	824	57	113	139
Patient_C_OD_day_p0	Patient C	OD	0	posterior	400	600	56	82	7.267	825	57	113	139
Patient_C_OD_day_p0	Patient C	OD	0	posterior	400	600	56	82	7.267	826	57	113	139

### Sheet: Fig2_A_quantification
patient	eye	relative_day	reflectivity_ratio	qc_status	axis_segment
Patient A	OD	0	1.34061	PASS	common_exchange_axis
Patient A	OD	4	1.10327	PASS	common_exchange_axis
Patient A	OD	42	0.915085	PASS	common_exchange_axis
Patient B	OD	0	1.16895	PASS	common_exchange_axis
Patient B	OD	26	0.927032	PASS	common_exchange_axis
Patient B	OD	154	1.27329	PASS	common_exchange_axis
Patient C	OD	0	1.41875	PASS	common_exchange_axis
Patient C	OD	30	1.27206	PASS	common_exchange_axis
Patient C	OD	121	1.11315	PASS	common_exchange_axis

### Sheet: Fig2_B_eye
patient	eye	relative_day	reflectivity_ratio	qc_status	axis_segment
Patient A	OD	-217	0.884947	PASS	pre_exchange_extension
Patient A	OS	-217	0.761673	PASS	pre_exchange_extension
Patient A	OD	-210	0.902431	PASS	pre_exchange_extension
Patient A	OS	-210	0.804745	PASS	pre_exchange_extension
Patient A	OD	-77	1.36158	PASS	pre_exchange_extension
Patient A	OS	-77	1.13055	PASS	pre_exchange_extension
Patient A	OD	0	1.34061	PASS	common_exchange_axis
Patient A	OS	0	1.23069	PASS	common_exchange_axis
Patient A	OD	4	1.10327	PASS	common_exchange_axis
Patient A	OS	4	0.826323	PASS	common_exchange_axis
Patient A	OD	11	1.13379	ANOMALY	common_exchange_axis
Patient A	OS	11	0.804808	PASS	common_exchange_axis
Patient A	OD	42	0.915085	PASS	common_exchange_axis
Patient A	OS	42	0.918174	PASS	common_exchange_axis
Patient B	OD	0	1.16895	PASS	common_exchange_axis
Patient B	OS	0	1.07043	PASS	common_exchange_axis
Patient B	OD	1	0.944501	PASS	common_exchange_axis
Patient B	OS	1	1.0129	PASS	common_exchange_axis
Patient B	OD	2	0.892225	PASS	common_exchange_axis
Patient B	OS	2	0.970925	PASS	common_exchange_axis
Patient B	OD	26	0.927032	PASS	common_exchange_axis
Patient B	OS	26	0.888769	PASS	common_exchange_axis
Patient B	OD	63	1.24477	PASS	common_exchange_axis
Patient B	OS	63	1.03416	PASS	common_exchange_axis
Patient B	OD	77	1.37134	PASS	common_exchange_axis
Patient B	OS	77	1.02256	PASS	common_exchange_axis
Patient B	OD	105	1.04025	PASS	common_exchange_axis
Patient B	OS	105	0.918855	PASS	common_exchange_axis
Patient B	OD	119	1.16309	PASS	common_exchange_axis
Patient B	OS	119	0.950141	PASS	common_exchange_axis
Patient B	OD	138	1.26856	PASS	common_exchange_axis
Patient B	OS	138	1.01331	PASS	common_exchange_axis
Patient B	OD	154	1.27329	PASS	common_exchange_axis
Patient B	OS	154	0.961726	PASS	common_exchange_axis
Patient C	OD	-8	1.6053	PASS	common_exchange_axis
Patient C	OS	-8	1.36861	PASS	common_exchange_axis
Patient C	OD	0	1.41875	PASS	common_exchange_axis
Patient C	OS	0	1.34824	PASS	common_exchange_axis
Patient C	OD	30	1.27206	PASS	common_exchange_axis
Patient C	OS	30	1.14087	PASS	common_exchange_axis
Patient C	OD	53	1.24728	PASS	common_exchange_axis
Patient C	OS	53	1.22577	PASS	common_exchange_axis
Patient C	OD	121	1.11315	PASS	common_exchange_axis
Patient C	OS	121	1.04366	PASS	common_exchange_axis

### Sheet: Fig2_B_patient
patient	relative_day	reflectivity_ratio	n_eyes	axis_segment	visit_order
Patient A	-217	0.82331	2	pre_exchange_extension	1
Patient A	-210	0.853588	2	pre_exchange_extension	2
Patient A	-77	1.24607	2	pre_exchange_extension	3
Patient A	0	1.28565	2	common_exchange_axis	4
Patient A	4	0.964795	2	common_exchange_axis	5
Patient A	11	0.969301	2	common_exchange_axis	6
Patient A	42	0.916629	2	common_exchange_axis	7
Patient B	0	1.11969	2	common_exchange_axis	1
Patient B	1	0.978699	2	common_exchange_axis	2
Patient B	2	0.931575	2	common_exchange_axis	3
Patient B	26	0.907901	2	common_exchange_axis	4
Patient B	63	1.13946	2	common_exchange_axis	5
Patient B	77	1.19695	2	common_exchange_axis	6
Patient B	105	0.979553	2	common_exchange_axis	7
Patient B	119	1.05661	2	common_exchange_axis	8
Patient B	138	1.14094	2	common_exchange_axis	9
Patient B	154	1.11751	2	common_exchange_axis	10
Patient C	-8	1.48695	2	common_exchange_axis	1
Patient C	0	1.38349	2	common_exchange_axis	2
Patient C	30	1.20647	2	common_exchange_axis	3
Patient C	53	1.23653	2	common_exchange_axis	4
Patient C	121	1.07841	2	common_exchange_axis	5

### Sheet: Fig2_B_lines
patient	segment_order	from_relative_day	to_relative_day	from_reflectivity_ratio	to_reflectivity_ratio	crosses_axis_break
Patient A	1	-217	-210	0.82331	0.853588	FALSE
Patient A	2	-210	-77	0.853588	1.24607	FALSE
Patient A	4	0	4	1.28565	0.964795	FALSE
Patient A	5	4	11	0.964795	0.969301	FALSE
Patient A	6	11	42	0.969301	0.916629	FALSE
Patient B	1	0	1	1.11969	0.978699	FALSE
Patient B	2	1	2	0.978699	0.931575	FALSE
Patient B	3	2	26	0.931575	0.907901	FALSE
Patient B	4	26	63	0.907901	1.13946	FALSE
Patient B	5	63	77	1.13946	1.19695	FALSE
Patient B	6	77	105	1.19695	0.979553	FALSE
Patient B	7	105	119	0.979553	1.05661	FALSE
Patient B	8	119	138	1.05661	1.14094	FALSE
Patient B	9	138	154	1.14094	1.11751	FALSE
Patient C	1	-8	0	1.48695	1.38349	FALSE
Patient C	2	0	30	1.38349	1.20647	FALSE
Patient C	3	30	53	1.20647	1.23653	FALSE
Patient C	4	53	121	1.23653	1.07841	FALSE

### Sheet: Fig2_B_delta
patient	baseline_relative_day	followup_relative_day	baseline_reflectivity_ratio	followup_reflectivity_ratio	delta_reflectivity_ratio	displayed_delta_reflectivity_ratio
Patient A	0	42	1.28565	0.916629	-0.36902	-0.369
Patient B	0	26	1.11969	0.907901	-0.211792	-0.212
Patient C	0	30	1.38349	1.20647	-0.177026	-0.177

### Sheet: Fig2_B_events
patient	relative_day	event
Patient C	53	Recorded rejection
Patient C	121	Recorded rejection

### Sheet: Fig2_C_K
patient	eye	relative_day	keratometry_D	value_precision
Patient A	OD	42	50.9	approximately
Patient A	OD	142	59	approximately
Patient A	OS	42	49.4	approximately
Patient A	OS	142	55	approximately

### Sheet: Fig2_C_acuity
patient	eye	relative_day	uncorrected_visual_acuity_decimal	value_precision
Patient A	OD	60	0.7	recorded
Patient A	OD	142	0.3	recorded
Patient A	OS	60	0.8	recorded
Patient A	OS	142	0.1	recorded

### Sheet: Fig2_D_scan
patient	eye	clinical_phase	layer	zone_diameter_low_mm	zone_diameter_high_mm	density_gsu	scan_index	patient_label
Patient A	OS	preimplant	Ant120	0	2	14.6	1	Patient A
Patient A	OS	preimplant	Center	0	2	9.5	1	Patient A
Patient A	OS	preimplant	Post60	0	2	6.6	1	Patient A
Patient A	OD	preimplant	Ant120	0	2	14.8	2	Patient A
Patient A	OD	preimplant	Center	0	2	9.5	2	Patient A
Patient A	OD	preimplant	Post60	0	2	7.2	2	Patient A
Patient A	OD	failure	Ant120	0	2	41.1	3	Patient A
Patient A	OD	failure	Center	0	2	15.8	3	Patient A
Patient A	OD	failure	Post60	0	2	8	3	Patient A
Patient A	OS	failure	Ant120	0	2	21.8	4	Patient A
Patient A	OS	failure	Center	0	2	16.2	4	Patient A
Patient A	OS	failure	Post60	0	2	7.4	4	Patient A
Patient A	OD	post_exchange	Ant120	0	2	22.8	5	Patient A
Patient A	OD	post_exchange	Center	0	2	12.5	5	Patient A
Patient A	OD	post_exchange	Post60	0	2	6.8	5	Patient A
Patient A	OS	post_exchange	Ant120	0	2	23.1	6	Patient A
Patient A	OS	post_exchange	Center	0	2	14.8	6	Patient A
Patient A	OS	post_exchange	Post60	0	2	7.2	6	Patient A
Patient B	OD	failure	Ant120	0	2	22	7	Patient B
Patient B	OD	failure	Center	0	2	10.4	7	Patient B
Patient B	OD	failure	Post60	0	2	6.1	7	Patient B
Patient B	OS	failure	Ant120	0	2	24.4	8	Patient B
Patient B	OS	failure	Center	0	2	10.3	8	Patient B
Patient B	OS	failure	Post60	0	2	6.6	8	Patient B
Patient C	OS	failure	Ant120	0	2	26.2	9	Patient C
Patient C	OS	failure	Center	0	2	15.2	9	Patient C
Patient C	OS	failure	Post60	0	2	6.4	9	Patient C
Patient C	OS	failure	Ant120	0	2	26.2	10	Patient C
Patient C	OS	failure	Center	0	2	15.5	10	Patient C
Patient C	OS	failure	Post60	0	2	6.9	10	Patient C
Patient C	OD	failure	Ant120	0	2	41.5	11	Patient C
Patient C	OD	failure	Center	0	2	12.6	11	Patient C
Patient C	OD	failure	Post60	0	2	6.4	11	Patient C
Patient C	OD	failure	Ant120	0	2	43.5	12	Patient C
Patient C	OD	failure	Center	0	2	13.2	12	Patient C
Patient C	OD	failure	Post60	0	2	7	12	Patient C
Patient C	OS	failure	Ant120	0	2	33.4	13	Patient C
Patient C	OS	failure	Center	0	2	14.5	13	Patient C
Patient C	OS	failure	Post60	0	2	6.7	13	Patient C
Patient D	OD	preimplant	Ant120	0	2	15.6	14	reference participant (preimplantation only)
Patient D	OD	preimplant	Center	0	2	10.6	14	reference participant (preimplantation only)
Patient D	OD	preimplant	Post60	0	2	6.8	14	reference participant (preimplantation only)
Patient D	OS	preimplant	Ant120	0	2	16.1	15	reference participant (preimplantation only)
Patient D	OS	preimplant	Center	0	2	10.9	15	reference participant (preimplantation only)
Patient D	OS	preimplant	Post60	0	2	7.8	15	reference participant (preimplantation only)

### Sheet: Fig2_D_density_patient
patient	clinical_phase	layer	zone_diameter_low_mm	zone_diameter_high_mm	density_gsu	patient_label
Patient A	failure	Ant120	0	2	31.45	Patient A
Patient B	failure	Ant120	0	2	23.2	Patient B
Patient C	failure	Ant120	0	2	35.55	Patient C
Patient A	post_exchange	Ant120	0	2	22.95	Patient A
Patient A	preimplant	Ant120	0	2	14.7	Patient A
Patient D	preimplant	Ant120	0	2	15.85	reference participant (preimplantation only)
Patient A	failure	Center	0	2	16	Patient A
Patient B	failure	Center	0	2	10.35	Patient B
Patient C	failure	Center	0	2	13.9833	Patient C
Patient A	post_exchange	Center	0	2	13.65	Patient A
Patient A	preimplant	Center	0	2	9.5	Patient A
Patient D	preimplant	Center	0	2	10.75	reference participant (preimplantation only)
Patient A	failure	Post60	0	2	7.7	Patient A
Patient B	failure	Post60	0	2	6.35	Patient B
Patient C	failure	Post60	0	2	6.68333	Patient C
Patient A	post_exchange	Post60	0	2	7	Patient A
Patient A	preimplant	Post60	0	2	6.9	Patient A
Patient D	preimplant	Post60	0	2	7.3	reference participant (preimplantation only)

### Sheet: Fig2_D_phase
clinical_phase	layer	mean_density_gsu	n_patients
failure	Ant120	30.0667	3
post_exchange	Ant120	22.95	1
preimplant	Ant120	15.275	2
failure	Center	13.4444	3
post_exchange	Center	13.65	1
preimplant	Center	10.125	2
failure	Post60	6.91111	3
post_exchange	Post60	7	1
preimplant	Post60	7.1	2

### Sheet: Fig3_A_expression
gene	gene_display_order	unit	group	eye	count	cpm_counts_per_million	expression_log2_cpm
POSTN	1	original unimplanted donor control 1	original unimplanted donor controls		439	57.2484	5.86415
POSTN	1	original unimplanted donor control 2	original unimplanted donor controls		15	1.92296	1.54743
POSTN	1	original unimplanted donor control 3	original unimplanted donor controls		68	8.3998	3.23263
POSTN	1	original unimplanted donor control 4	original unimplanted donor controls		20	2.4653	1.79298
POSTN	1	Patient A	Patient A	OD	19004	2954.6	11.5292
POSTN	1	Patient A	Patient A	OS	21002	1928.51	10.914
POSTN	1	Patient B	Patient B	OD	25861	1548.26	10.5974
POSTN	1	Patient B	Patient B	OS	50404	4336.6	12.0827
POSTN	1	Patient C	Patient C	OD	252370	13723.6	13.7445
POSTN	1	Patient C	Patient C	OS	265819	13520.2	13.7229
TNC	2	original unimplanted donor control 1	original unimplanted donor controls		62	8.08519	3.18352
TNC	2	original unimplanted donor control 2	original unimplanted donor controls		0	0	0
TNC	2	original unimplanted donor control 3	original unimplanted donor controls		0	0	0
TNC	2	original unimplanted donor control 4	original unimplanted donor controls		25	3.08163	2.02915
TNC	2	Patient A	Patient A	OD	221	34.3594	5.14402
TNC	2	Patient A	Patient A	OS	543	49.861	5.66849
TNC	2	Patient B	Patient B	OD	4167	249.473	7.96851
TNC	2	Patient B	Patient B	OS	3729	320.831	8.33016
TNC	2	Patient C	Patient C	OD	7696	418.499	8.71252
TNC	2	Patient C	Patient C	OS	9395	477.852	8.90344
COL3A1	3	original unimplanted donor control 1	original unimplanted donor controls		2011	262.247	8.04027
COL3A1	3	original unimplanted donor control 2	original unimplanted donor controls		973	124.736	6.97425
COL3A1	3	original unimplanted donor control 3	original unimplanted donor controls		1048	129.456	7.02742
COL3A1	3	original unimplanted donor control 4	original unimplanted donor controls		668	82.3411	6.38096
COL3A1	3	Patient A	Patient A	OD	16306	2535.13	11.3084
COL3A1	3	Patient A	Patient A	OS	28585	2624.82	11.3586
COL3A1	3	Patient B	Patient B	OD	105593	6321.71	12.6263
COL3A1	3	Patient B	Patient B	OS	76043	6542.5	12.6758
COL3A1	3	Patient C	Patient C	OD	266099	14470.1	13.8209
COL3A1	3	Patient C	Patient C	OS	295445	15027	13.8754
COL1A1	4	original unimplanted donor control 1	original unimplanted donor controls		5879	766.659	9.58432
COL1A1	4	original unimplanted donor control 2	original unimplanted donor controls		706	90.5072	6.51581
COL1A1	4	original unimplanted donor control 3	original unimplanted donor controls		2446	302.146	8.24387
COL1A1	4	original unimplanted donor control 4	original unimplanted donor controls		607	74.822	6.24454
COL1A1	4	Patient A	Patient A	OD	31352	4874.37	12.2513
COL1A1	4	Patient A	Patient A	OS	60664	5570.47	12.4438
COL1A1	4	Patient B	Patient B	OD	211789	12679.5	13.6303
COL1A1	4	Patient B	Patient B	OS	143742	12367.1	13.5943
COL1A1	4	Patient C	Patient C	OD	471632	25646.7	14.6465
COL1A1	4	Patient C	Patient C	OS	559888	28477.2	14.7976
FN1	5	original unimplanted donor control 1	original unimplanted donor controls		1420	185.177	7.54053
FN1	5	original unimplanted donor control 2	original unimplanted donor controls		1271	162.939	7.35701
FN1	5	original unimplanted donor control 3	original unimplanted donor controls		2617	323.269	8.34105
FN1	5	original unimplanted donor control 4	original unimplanted donor controls		1179	145.33	7.19308
FN1	5	Patient A	Patient A	OD	7512	1167.91	10.1909
FN1	5	Patient A	Patient A	OS	11896	1092.35	10.0945
FN1	5	Patient B	Patient B	OD	100034	5988.9	12.5483
FN1	5	Patient B	Patient B	OS	51190	4404.23	12.105
FN1	5	Patient C	Patient C	OD	436513	23737	14.5349
FN1	5	Patient C	Patient C	OS	477496	24286.6	14.5679
BGN	6	original unimplanted donor control 1	original unimplanted donor controls		360	46.9463	5.58335
BGN	6	original unimplanted donor control 2	original unimplanted donor controls		1912	245.113	7.94318
BGN	6	original unimplanted donor control 3	original unimplanted donor controls		1514	187.019	7.55474
BGN	6	original unimplanted donor control 4	original unimplanted donor controls		1874	230.999	7.85797
BGN	6	Patient A	Patient A	OD	11122	1729.16	10.7567
BGN	6	Patient A	Patient A	OS	20929	1921.81	10.909
BGN	6	Patient B	Patient B	OD	22630	1354.83	10.405
BGN	6	Patient B	Patient B	OS	14804	1273.69	10.3159
BGN	6	Patient C	Patient C	OD	21532	1170.88	10.1946
BGN	6	Patient C	Patient C	OS	22511	1144.96	10.1623
THBS1	7	original unimplanted donor control 1	original unimplanted donor controls		1875	244.512	7.93965
THBS1	7	original unimplanted donor control 2	original unimplanted donor controls		1721	220.627	7.79199
THBS1	7	original unimplanted donor control 3	original unimplanted donor controls		2596	320.675	8.32946
THBS1	7	original unimplanted donor control 4	original unimplanted donor controls		876	107.98	6.76792
THBS1	7	Patient A	Patient A	OD	2114	328.668	8.36487
THBS1	7	Patient A	Patient A	OS	3326	305.41	8.25932
THBS1	7	Patient B	Patient B	OD	26604	1592.75	10.6382
THBS1	7	Patient B	Patient B	OS	12096	1040.7	10.0247
THBS1	7	Patient C	Patient C	OD	39877	2168.46	11.0831
THBS1	7	Patient C	Patient C	OS	52423	2666.36	11.3812
ACTA2	8	original unimplanted donor control 1	original unimplanted donor controls		24	3.12975	2.04605
ACTA2	8	original unimplanted donor control 2	original unimplanted donor controls		0	0	0
ACTA2	8	original unimplanted donor control 3	original unimplanted donor controls		0	0	0
ACTA2	8	original unimplanted donor control 4	original unimplanted donor controls		0	0	0
ACTA2	8	Patient A	Patient A	OD	123	19.1231	4.33078
ACTA2	8	Patient A	Patient A	OS	402	36.9137	5.24465
ACTA2	8	Patient B	Patient B	OD	129	7.72306	3.12483
ACTA2	8	Patient B	Patient B	OS	86	7.39917	3.07025
ACTA2	8	Patient C	Patient C	OD	1624	88.311	6.48077
ACTA2	8	Patient C	Patient C	OS	1539	78.2772	6.30883
INHBA	9	original unimplanted donor control 1	original unimplanted donor controls		0	0	0
INHBA	9	original unimplanted donor control 2	original unimplanted donor controls		0	0	0
INHBA	9	original unimplanted donor control 3	original unimplanted donor controls		0	0	0
INHBA	9	original unimplanted donor control 4	original unimplanted donor controls		0	0	0
INHBA	9	Patient A	Patient A	OD	1107	172.108	7.43553
INHBA	9	Patient A	Patient A	OS	2232	204.953	7.68617
INHBA	9	Patient B	Patient B	OD	517	30.9521	4.99784
INHBA	9	Patient B	Patient B	OS	779	67.0227	6.08794
INHBA	9	Patient C	Patient C	OD	8792	478.098	8.90418
INHBA	9	Patient C	Patient C	OS	10800	549.314	9.10411
ALDH3A1	10	original unimplanted donor control 1	original unimplanted donor controls		33416	4357.66	12.0897
ALDH3A1	10	original unimplanted donor control 2	original unimplanted donor controls		94700	12140.3	13.5676
ALDH3A1	10	original unimplanted donor control 3	original unimplanted donor controls		79251	9789.6	13.2572
ALDH3A1	10	original unimplanted donor control 4	original unimplanted donor controls		78591	9687.53	13.2421
ALDH3A1	10	Patient A	Patient A	OD	2884	448.382	8.8118
ALDH3A1	10	Patient A	Patient A	OS	5796	532.218	9.05858
ALDH3A1	10	Patient B	Patient B	OD	83701	5011.07	12.2912
ALDH3A1	10	Patient B	Patient B	OS	22582	1942.88	10.9247
ALDH3A1	10	Patient C	Patient C	OD	1150	62.5355	5.98949
ALDH3A1	10	Patient C	Patient C	OS	1098	55.8469	5.82901
ALDH1A1	11	original unimplanted donor control 1	original unimplanted donor controls		6212	810.084	9.66371
ALDH1A1	11	original unimplanted donor control 2	original unimplanted donor controls		1444	185.117	7.54006
ALDH1A1	11	original unimplanted donor control 3	original unimplanted donor controls		1984	245.077	7.94296
ALDH1A1	11	original unimplanted donor control 4	original unimplanted donor controls		3713	457.684	8.84136
ALDH1A1	11	Patient A	Patient A	OD	332	51.6168	5.71745
ALDH1A1	11	Patient A	Patient A	OS	342	31.4042	5.01811
ALDH1A1	11	Patient B	Patient B	OD	836	50.0502	5.67385
ALDH1A1	11	Patient B	Patient B	OS	312	26.8435	4.79927
ALDH1A1	11	Patient C	Patient C	OD	87	4.73095	2.51877
ALDH1A1	11	Patient C	Patient C	OS	157	7.98539	3.16758
KERA	12	original unimplanted donor control 1	original unimplanted donor controls		43842	5717.27	12.4814
KERA	12	original unimplanted donor control 2	original unimplanted donor controls		90495	11601.2	13.5021
KERA	12	original unimplanted donor control 3	original unimplanted donor controls		63818	7883.22	12.9448
KERA	12	original unimplanted donor control 4	original unimplanted donor controls		67531	8324.22	13.0233
KERA	12	Patient A	Patient A	OD	18251	2837.52	11.4709
KERA	12	Patient A	Patient A	OS	26851	2465.59	11.2683
KERA	12	Patient B	Patient B	OD	154479	9248.46	13.1752
KERA	12	Patient B	Patient B	OS	91332	7857.92	12.9401
KERA	12	Patient C	Patient C	OD	33811	1838.6	10.8452
KERA	12	Patient C	Patient C	OS	37649	1914.92	10.9038

### Sheet: Fig3_A_pairs
gene	gene_display_order	patient	od_log2_cpm	os_log2_cpm
POSTN	1	Patient A	11.5292	10.914
POSTN	1	Patient B	10.5974	12.0827
POSTN	1	Patient C	13.7445	13.7229
TNC	2	Patient A	5.14402	5.66849
TNC	2	Patient B	7.96851	8.33016
TNC	2	Patient C	8.71252	8.90344
COL3A1	3	Patient A	11.3084	11.3586
COL3A1	3	Patient B	12.6263	12.6758
COL3A1	3	Patient C	13.8209	13.8754
COL1A1	4	Patient A	12.2513	12.4438
COL1A1	4	Patient B	13.6303	13.5943
COL1A1	4	Patient C	14.6465	14.7976
FN1	5	Patient A	10.1909	10.0945
FN1	5	Patient B	12.5483	12.105
FN1	5	Patient C	14.5349	14.5679
BGN	6	Patient A	10.7567	10.909
BGN	6	Patient B	10.405	10.3159
BGN	6	Patient C	10.1946	10.1623
THBS1	7	Patient A	8.36487	8.25932
THBS1	7	Patient B	10.6382	10.0247
THBS1	7	Patient C	11.0831	11.3812
ACTA2	8	Patient A	4.33078	5.24465
ACTA2	8	Patient B	3.12483	3.07025
ACTA2	8	Patient C	6.48077	6.30883
INHBA	9	Patient A	7.43553	7.68617
INHBA	9	Patient B	4.99784	6.08794
INHBA	9	Patient C	8.90418	9.10411
ALDH3A1	10	Patient A	8.8118	9.05858
ALDH3A1	10	Patient B	12.2912	10.9247
ALDH3A1	10	Patient C	5.98949	5.82901
ALDH1A1	11	Patient A	5.71745	5.01811
ALDH1A1	11	Patient B	5.67385	4.79927
ALDH1A1	11	Patient C	2.51877	3.16758
KERA	12	Patient A	11.4709	11.2683
KERA	12	Patient B	13.1752	12.9401
KERA	12	Patient C	10.8452	10.9038

### Sheet: Fig3_A_ranges
gene	gene_display_order	donor_n	minimum_log2_cpm	maximum_log2_cpm
POSTN	1	4	1.54743	5.86415
TNC	2	4	0	3.18352
COL3A1	3	4	6.38096	8.04027
COL1A1	4	4	6.24454	9.58432
FN1	5	4	7.19308	8.34105
BGN	6	4	5.58335	7.94318
THBS1	7	4	6.76792	8.32946
ACTA2	8	4	0	2.04605
INHBA	9	4	0	0
ALDH3A1	10	4	12.0897	13.5676
ALDH1A1	11	4	7.54006	9.66371
KERA	12	4	12.4814	13.5021

### Sheet: Fig3_A_inhba_counts
unit	group	eye	count	plot_x_log10_count_plus1	display_axis	display_log10_positive_count
original unimplanted donor control 1	original unimplanted donor controls		0	0	Zero: no reads
original unimplanted donor control 2	original unimplanted donor controls		0	0	Zero: no reads
original unimplanted donor control 3	original unimplanted donor controls		0	0	Zero: no reads
original unimplanted donor control 4	original unimplanted donor controls		0	0	Zero: no reads
Patient A	Patient A	OD	1107	3.04454	Positive counts: log10	3.04415
Patient A	Patient A	OS	2232	3.34889	Positive counts: log10	3.34869
Patient B	Patient B	OD	517	2.71433	Positive counts: log10	2.71349
Patient B	Patient B	OS	779	2.89209	Positive counts: log10	2.89154
Patient C	Patient C	OD	8792	3.94414	Positive counts: log10	3.94409
Patient C	Patient C	OS	10800	4.03346	Positive counts: log10	4.03342

### Sheet: Fig3_A_inhba_pairs
patient	od_count	os_count
Patient A	1107	2232
Patient B	517	779
Patient C	8792	10800

### Sheet: Fig3_A_patient_means
gene	patient	mean_log2_cpm
POSTN	Patient A	11.2216
POSTN	Patient B	11.34
POSTN	Patient C	13.7337
TNC	Patient A	5.40625
TNC	Patient B	8.14934
TNC	Patient C	8.80798
COL3A1	Patient A	11.3335
COL3A1	Patient B	12.6511
COL3A1	Patient C	13.8481
COL1A1	Patient A	12.3476
COL1A1	Patient B	13.6123
COL1A1	Patient C	14.7221
FN1	Patient A	10.1427
FN1	Patient B	12.3267
FN1	Patient C	14.5514
BGN	Patient A	10.8328
BGN	Patient B	10.3604
BGN	Patient C	10.1785
THBS1	Patient A	8.3121
THBS1	Patient B	10.3315
THBS1	Patient C	11.2322
ACTA2	Patient A	4.78771
ACTA2	Patient B	3.09754
ACTA2	Patient C	6.3948
INHBA	Patient A	7.56085
INHBA	Patient B	5.54289
INHBA	Patient C	9.00414
ALDH3A1	Patient A	8.93519
ALDH3A1	Patient B	11.608
ALDH3A1	Patient C	5.90925
ALDH1A1	Patient A	5.36778
ALDH1A1	Patient B	5.23656
ALDH1A1	Patient C	2.84318
KERA	Patient A	11.3696
KERA	Patient B	13.0576
KERA	Patient C	10.8745

### Sheet: Fig3_B_gene_cloud
gene	draw_order	category	control_mean_log2CPM	failure_mean_log2CPM	significant_direction
ACAN	1	Proteoglycans	0.554414	2.6785	NOT_SIGNIFICANT_OR_NOT_TESTED
ASPN	2	Proteoglycans	1.86093	7.58862	UP
BCAN	3	Proteoglycans	0.224733	0.0959392	NOT_SIGNIFICANT_OR_NOT_TESTED
BGN	4	Proteoglycans	7.23481	10.4573	UP
CHAD	5	Proteoglycans	0	0.548213	NOT_SIGNIFICANT_OR_NOT_TESTED
CHADL	6	Proteoglycans	0.619045	1.33334	NOT_SIGNIFICANT_OR_NOT_TESTED
DCN	7	Proteoglycans	15.2386	13.4777	NOT_SIGNIFICANT_OR_NOT_TESTED
EPYC	8	Proteoglycans	1.09661	2.04693	NOT_SIGNIFICANT_OR_NOT_TESTED
ESM1	9	Proteoglycans	0	0.644985	NOT_SIGNIFICANT_OR_NOT_TESTED
FMOD	10	Proteoglycans	7.73038	10.2975	UP
HAPLN1	11	Proteoglycans	0.511514	0.913118	NOT_SIGNIFICANT_OR_NOT_TESTED
HAPLN2	12	Proteoglycans	0	0.0399256	NOT_SIGNIFICANT_OR_NOT_TESTED
HAPLN3	13	Proteoglycans	0.939229	4.30399	NOT_SIGNIFICANT_OR_NOT_TESTED
HSPG2	14	Proteoglycans	4.91779	5.54123	NOT_SIGNIFICANT_OR_NOT_TESTED
IMPG1	15	Proteoglycans	1.4973	0.737617	NOT_SIGNIFICANT_OR_NOT_TESTED
IMPG2	16	Proteoglycans	2.95547	1.82436	NOT_SIGNIFICANT_OR_NOT_TESTED
KERA	17	Proteoglycans	12.9879	11.7672	NOT_SIGNIFICANT_OR_NOT_TESTED
LUM	18	Proteoglycans	12.0822	13.0869	NOT_SIGNIFICANT_OR_NOT_TESTED
NCAN	19	Proteoglycans	0	0.011929	NOT_SIGNIFICANT_OR_NOT_TESTED
NYX	20	Proteoglycans	0	0.254722	NOT_SIGNIFICANT_OR_NOT_TESTED
OGN	21	Proteoglycans	1.6559	4.05792	NOT_SIGNIFICANT_OR_NOT_TESTED
OMD	22	Proteoglycans	1.98143	4.06783	NOT_SIGNIFICANT_OR_NOT_TESTED
PODN	23	Proteoglycans	2.8688	5.97739	UP
PODNL1	24	Proteoglycans	2.88416	4.75779	NOT_SIGNIFICANT_OR_NOT_TESTED
PRELP	25	Proteoglycans	6.78961	7.74987	NOT_SIGNIFICANT_OR_NOT_TESTED
PRG2	26	Proteoglycans	0.594621	0	NOT_SIGNIFICANT_OR_NOT_TESTED
PRG4	27	Proteoglycans	0	0.242094	NOT_SIGNIFICANT_OR_NOT_TESTED
SPOCK1	28	Proteoglycans	9.08624	8.43955	NOT_SIGNIFICANT_OR_NOT_TESTED
SPOCK2	29	Proteoglycans	3.10341	0.683729	NOT_SIGNIFICANT_OR_NOT_TESTED
SPOCK3	30	Proteoglycans	0	0.112815	NOT_SIGNIFICANT_OR_NOT_TESTED
SRGN	31	Proteoglycans	3.47213	3.54067	NOT_SIGNIFICANT_OR_NOT_TESTED
VCAN	32	Proteoglycans	3.14869	8.43678	UP
ABI3BP	33	ECM glycoproteins	7.37662	7.38029	NOT_SIGNIFICANT_OR_NOT_TESTED
AEBP1	34	ECM glycoproteins	7.66329	11.3108	UP
AGRN	35	ECM glycoproteins	4.32205	5.47441	NOT_SIGNIFICANT_OR_NOT_TESTED
ANOS1	36	ECM glycoproteins	1.14496	1.71264	NOT_SIGNIFICANT_OR_NOT_TESTED
BGLAP	37	ECM glycoproteins	0	0.0521581	NOT_SIGNIFICANT_OR_NOT_TESTED
BMPER	38	ECM glycoproteins	5.686	4.28237	NOT_SIGNIFICANT_OR_NOT_TESTED
CILP	39	ECM glycoproteins	1.39369	0.703967	NOT_SIGNIFICANT_OR_NOT_TESTED
CILP2	40	ECM glycoproteins	0.688074	2.39974	NOT_SIGNIFICANT_OR_NOT_TESTED
COCH	41	ECM glycoproteins	0	0.0959392	NOT_SIGNIFICANT_OR_NOT_TESTED
COLQ	42	ECM glycoproteins	0.691688	2.37502	NOT_SIGNIFICANT_OR_NOT_TESTED
COMP	43	ECM glycoproteins	0	2.57891	NOT_SIGNIFICANT_OR_NOT_TESTED
CRELD1	44	ECM glycoproteins	4.55348	3.62838	NOT_SIGNIFICANT_OR_NOT_TESTED
CRELD2	45	ECM glycoproteins	5.16494	5.36667	NOT_SIGNIFICANT_OR_NOT_TESTED
CRIM1	46	ECM glycoproteins	6.59974	6.19248	NOT_SIGNIFICANT_OR_NOT_TESTED
CRISPLD1	47	ECM glycoproteins	0.390923	2.90626	NOT_SIGNIFICANT_OR_NOT_TESTED
CRISPLD2	48	ECM glycoproteins	1.6529	7.23619	UP
CTHRC1	49	ECM glycoproteins	2.97319	9.61136	UP
DMBT1	50	ECM glycoproteins	2.0519	2.54394	NOT_SIGNIFICANT_OR_NOT_TESTED
DMP1	51	ECM glycoproteins	0	0.0127322	NOT_SIGNIFICANT_OR_NOT_TESTED
DPT	52	ECM glycoproteins	2.92605	2.6243	NOT_SIGNIFICANT_OR_NOT_TESTED
DSPP	53	ECM glycoproteins	0	0.0259099	NOT_SIGNIFICANT_OR_NOT_TESTED
ECM1	54	ECM glycoproteins	9.3013	8.12812	NOT_SIGNIFICANT_OR_NOT_TESTED
ECM2	55	ECM glycoproteins	5.06679	7.0408	UP
EDIL3	56	ECM glycoproteins	2.34327	7.16989	UP
EFEMP1	57	ECM glycoproteins	5.45026	6.11909	NOT_SIGNIFICANT_OR_NOT_TESTED
EFEMP2	58	ECM glycoproteins	6.36665	7.36987	NOT_SIGNIFICANT_OR_NOT_TESTED
EGFLAM	59	ECM glycoproteins	0	1.05363	NOT_SIGNIFICANT_OR_NOT_TESTED
ELN	60	ECM glycoproteins	1.50559	7.33566	UP
EMID1	61	ECM glycoproteins	0	4.34549	UP
EMILIN1	62	ECM glycoproteins	5.121	6.96599	UP
EMILIN2	63	ECM glycoproteins	5.1723	4.48387	NOT_SIGNIFICANT_OR_NOT_TESTED
EMILIN3	64	ECM glycoproteins	0	3.04758	NOT_SIGNIFICANT_OR_NOT_TESTED
EYS	65	ECM glycoproteins	0.485381	0.590649	NOT_SIGNIFICANT_OR_NOT_TESTED
FBLN1	66	ECM glycoproteins	3.16282	6.72012	UP
FBLN2	67	ECM glycoproteins	6.83371	6.7409	NOT_SIGNIFICANT_OR_NOT_TESTED
FBLN5	68	ECM glycoproteins	8.33189	8.7599	NOT_SIGNIFICANT_OR_NOT_TESTED
FBLN7	69	ECM glycoproteins	6.70682	6.83067	NOT_SIGNIFICANT_OR_NOT_TESTED
FBN1	70	ECM glycoproteins	4.76959	8.98262	UP
FBN2	71	ECM glycoproteins	0	2.89869	NOT_SIGNIFICANT_OR_NOT_TESTED
FBN3	72	ECM glycoproteins	0.506853	0	NOT_SIGNIFICANT_OR_NOT_TESTED
FGB	73	ECM glycoproteins	0	0	NOT_SIGNIFICANT_OR_NOT_TESTED
FGL1	74	ECM glycoproteins	0	0.610067	NOT_SIGNIFICANT_OR_NOT_TESTED
FGL2	75	ECM glycoproteins	4.17472	4.73594	NOT_SIGNIFICANT_OR_NOT_TESTED
FN1	76	ECM glycoproteins	7.60792	12.3403	UP
FNDC1	77	ECM glycoproteins	0	7.50088	UP
FNDC7	78	ECM glycoproteins	0.0442103	0.0844549	NOT_SIGNIFICANT_OR_NOT_TESTED
FNDC8	79	ECM glycoproteins	0	0.0753113	NOT_SIGNIFICANT_OR_NOT_TESTED
FRAS1	80	ECM glycoproteins	0.98455	2.56113	NOT_SIGNIFICANT_OR_NOT_TESTED
GAS6	81	ECM glycoproteins	7.98058	8.87002	NOT_SIGNIFICANT_OR_NOT_TESTED
GLDN	82	ECM glycoproteins	0.374651	4.2441	UP
HMCN1	83	ECM glycoproteins	2.55722	7.10889	UP
HMCN2	84	ECM glycoproteins	0	0.11649	NOT_SIGNIFICANT_OR_NOT_TESTED
IBSP	85	ECM glycoproteins	0	0.823537	NOT_SIGNIFICANT_OR_NOT_TESTED
IGFALS	86	ECM glycoproteins	0.716308	1.12011	NOT_SIGNIFICANT_OR_NOT_TESTED
IGFBP1	87	ECM glycoproteins	0	0	NOT_SIGNIFICANT_OR_NOT_TESTED
IGFBP2	88	ECM glycoproteins	9.42432	6.04904	NOT_SIGNIFICANT_OR_NOT_TESTED
IGFBP3	89	ECM glycoproteins	6.51043	4.94567	NOT_SIGNIFICANT_OR_NOT_TESTED
IGFBP4	90	ECM glycoproteins	8.9234	10.4722	UP
IGFBP5	91	ECM glycoproteins	5.28069	9.07118	UP
IGFBP6	92	ECM glycoproteins	10.924	7.15706	DOWN
IGFBP7	93	ECM glycoproteins	3.02424	6.68547	UP
IGFBPL1	94	ECM glycoproteins	0.393395	0.267015	NOT_SIGNIFICANT_OR_NOT_TESTED
IGSF10	95	ECM glycoproteins	1.59993	1.61831	NOT_SIGNIFICANT_OR_NOT_TESTED
INTS14	96	ECM glycoproteins	5.13218	4.51672	NOT_SIGNIFICANT_OR_NOT_TESTED
INTS6L	97	ECM glycoproteins	3.90957	3.97035	NOT_SIGNIFICANT_OR_NOT_TESTED
KCP	98	ECM glycoproteins	2.2538	0.671828	NOT_SIGNIFICANT_OR_NOT_TESTED
LAMA1	99	ECM glycoproteins	0	4.28775	UP
LAMA2	100	ECM glycoproteins	0	5.33493	UP
LAMA3	101	ECM glycoproteins	1.03001	0.539181	NOT_SIGNIFICANT_OR_NOT_TESTED
LAMA4	102	ECM glycoproteins	5.46025	5.86758	NOT_SIGNIFICANT_OR_NOT_TESTED
LAMA5	103	ECM glycoproteins	3.43003	2.65091	NOT_SIGNIFICANT_OR_NOT_TESTED
LAMB1	104	ECM glycoproteins	2.88953	6.64411	UP
LAMB2	105	ECM glycoproteins	7.00271	8.26359	NOT_SIGNIFICANT_OR_NOT_TESTED
LAMB3	106	ECM glycoproteins	4.14665	2.66513	NOT_SIGNIFICANT_OR_NOT_TESTED
LAMB4	107	ECM glycoproteins	0	0.179175	NOT_SIGNIFICANT_OR_NOT_TESTED
LAMC1	108	ECM glycoproteins	5.83138	7.71789	UP
LAMC2	109	ECM glycoproteins	1.38625	1.07955	NOT_SIGNIFICANT_OR_NOT_TESTED
LAMC3	110	ECM glycoproteins	0	0.58494	NOT_SIGNIFICANT_OR_NOT_TESTED
LGI1	111	ECM glycoproteins	0.539159	0.0643537	NOT_SIGNIFICANT_OR_NOT_TESTED
LGI2	112	ECM glycoproteins	0.769018	2.93466	NOT_SIGNIFICANT_OR_NOT_TESTED
LGI4	113	ECM glycoproteins	2.71464	0.455492	DOWN
LRG1	114	ECM glycoproteins	2.47347	0.9562	NOT_SIGNIFICANT_OR_NOT_TESTED
LTBP1	115	ECM glycoproteins	3.63531	7.00336	UP
LTBP2	116	ECM glycoproteins	4.62113	9.01344	UP
LTBP3	117	ECM glycoproteins	7.07415	7.50262	NOT_SIGNIFICANT_OR_NOT_TESTED
LTBP4	118	ECM glycoproteins	6.70175	6.12096	NOT_SIGNIFICANT_OR_NOT_TESTED
MATN1	119	ECM glycoproteins	0	0.311406	NOT_SIGNIFICANT_OR_NOT_TESTED
MATN2	120	ECM glycoproteins	3.16279	5.60399	NOT_SIGNIFICANT_OR_NOT_TESTED
MATN3	121	ECM glycoproteins	2.22491	6.14829	UP
MATN4	122	ECM glycoproteins	0.353745	0.0988722	NOT_SIGNIFICANT_OR_NOT_TESTED
MEPE	123	ECM glycoproteins	0	0.024824	NOT_SIGNIFICANT_OR_NOT_TESTED
MFAP1	124	ECM glycoproteins	5.71062	5.4302	NOT_SIGNIFICANT_OR_NOT_TESTED
MFAP2	125	ECM glycoproteins	1.38993	7.49829	UP
MFAP3	126	ECM glycoproteins	2.71093	4.40427	NOT_SIGNIFICANT_OR_NOT_TESTED
MFAP4	127	ECM glycoproteins	6.92408	8.60422	UP
MFAP5	128	ECM glycoproteins	0	3.38447	NOT_SIGNIFICANT_OR_NOT_TESTED
MFGE8	129	ECM glycoproteins	6.8879	7.49054	NOT_SIGNIFICANT_OR_NOT_TESTED
MGP	130	ECM glycoproteins	7.28546	8.53896	NOT_SIGNIFICANT_OR_NOT_TESTED
MMRN1	131	ECM glycoproteins	0	0.32543	NOT_SIGNIFICANT_OR_NOT_TESTED
MMRN2	132	ECM glycoproteins	0.795531	2.04332	NOT_SIGNIFICANT_OR_NOT_TESTED
MXRA5	133	ECM glycoproteins	8.26107	10.151	UP
NDNF	134	ECM glycoproteins	7.13959	6.59405	NOT_SIGNIFICANT_OR_NOT_TESTED
NELL1	135	ECM glycoproteins	0	0.034146	NOT_SIGNIFICANT_OR_NOT_TESTED
NELL2	136	ECM glycoproteins	1.03622	0.794641	NOT_SIGNIFICANT_OR_NOT_TESTED
NID1	137	ECM glycoproteins	5.11444	8.52513	UP
NID2	138	ECM glycoproteins	0	4.59864	UP
NPNT	139	ECM glycoproteins	2.20812	0.691756	NOT_SIGNIFICANT_OR_NOT_TESTED
NTN1	140	ECM glycoproteins	6.76311	7.42832	NOT_SIGNIFICANT_OR_NOT_TESTED
NTN3	141	ECM glycoproteins	0	0.0397175	NOT_SIGNIFICANT_OR_NOT_TESTED
NTN4	142	ECM glycoproteins	8.77046	6.36292	NOT_SIGNIFICANT_OR_NOT_TESTED
NTN5	143	ECM glycoproteins	0.650102	0.757974	NOT_SIGNIFICANT_OR_NOT_TESTED
NTNG1	144	ECM glycoproteins	1.77553	1.34714	NOT_SIGNIFICANT_OR_NOT_TESTED
NTNG2	145	ECM glycoproteins	3.19333	3.15336	NOT_SIGNIFICANT_OR_NOT_TESTED
OIT3	146	ECM glycoproteins	0	0.0520174	NOT_SIGNIFICANT_OR_NOT_TESTED
OTOL1	147	ECM glycoproteins	0	0.137879	NOT_SIGNIFICANT_OR_NOT_TESTED
PAPLN	148	ECM glycoproteins	0	1.75562	NOT_SIGNIFICANT_OR_NOT_TESTED
PCOLCE	149	ECM glycoproteins	6.41043	7.88585	UP
PCOLCE2	150	ECM glycoproteins	5.52903	4.02606	NOT_SIGNIFICANT_OR_NOT_TESTED
POMZP3	151	ECM glycoproteins	2.38154	1.92112	NOT_SIGNIFICANT_OR_NOT_TESTED
POSTN	152	ECM glycoproteins	3.1093	12.0985	UP
PXDN	153	ECM glycoproteins	2.01062	7.51872	UP
PXDNL	154	ECM glycoproteins	0	2.36603	NOT_SIGNIFICANT_OR_NOT_TESTED
RELN	155	ECM glycoproteins	1.56412	0.262318	NOT_SIGNIFICANT_OR_NOT_TESTED
RSPO1	156	ECM glycoproteins	2.04257	0.544428	NOT_SIGNIFICANT_OR_NOT_TESTED
RSPO3	157	ECM glycoproteins	1.56747	3.23549	NOT_SIGNIFICANT_OR_NOT_TESTED
RSPO4	158	ECM glycoproteins	0	0.186045	NOT_SIGNIFICANT_OR_NOT_TESTED
SBSPON	159	ECM glycoproteins	1.29329	0.651922	NOT_SIGNIFICANT_OR_NOT_TESTED
SLIT1	160	ECM glycoproteins	0	0.0764454	NOT_SIGNIFICANT_OR_NOT_TESTED
SLIT2	161	ECM glycoproteins	5.95391	5.63235	NOT_SIGNIFICANT_OR_NOT_TESTED
SLIT3	162	ECM glycoproteins	5.52803	7.7102	UP
SMOC1	163	ECM glycoproteins	0	0.011929	NOT_SIGNIFICANT_OR_NOT_TESTED
SMOC2	164	ECM glycoproteins	0	1.85484	NOT_SIGNIFICANT_OR_NOT_TESTED
SNED1	165	ECM glycoproteins	4.67657	5.21497	NOT_SIGNIFICANT_OR_NOT_TESTED
SPARC	166	ECM glycoproteins	9.98336	13.3551	UP
SPARCL1	167	ECM glycoproteins	7.66513	5.70359	NOT_SIGNIFICANT_OR_NOT_TESTED
SPON1	168	ECM glycoproteins	4.75055	7.10143	UP
SPON2	169	ECM glycoproteins	2.98327	7.169	UP
SPP1	170	ECM glycoproteins	2.39185	3.93423	NOT_SIGNIFICANT_OR_NOT_TESTED
SRPX	171	ECM glycoproteins	2.13756	4.90844	UP
SRPX2	172	ECM glycoproteins	5.43312	6.76385	NOT_SIGNIFICANT_OR_NOT_TESTED
SVEP1	173	ECM glycoproteins	4.46069	6.48349	UP
TECTA	174	ECM glycoproteins	0.984917	1.72347	NOT_SIGNIFICANT_OR_NOT_TESTED
TECTB	175	ECM glycoproteins	0.611362	0	NOT_SIGNIFICANT_OR_NOT_TESTED
TGFBI	176	ECM glycoproteins	10.9992	9.91004	NOT_SIGNIFICANT_OR_NOT_TESTED
THBS1	177	ECM glycoproteins	7.70726	9.95857	UP
THBS2	178	ECM glycoproteins	5.81769	10.4139	UP
THBS3	179	ECM glycoproteins	4.4422	4.56257	NOT_SIGNIFICANT_OR_NOT_TESTED
THBS4	180	ECM glycoproteins	10.3348	9.00229	NOT_SIGNIFICANT_OR_NOT_TESTED
THSD4	181	ECM glycoproteins	3.30527	4.32725	NOT_SIGNIFICANT_OR_NOT_TESTED
TINAGL1	182	ECM glycoproteins	2.14152	0.274173	NOT_SIGNIFICANT_OR_NOT_TESTED
TNC	183	ECM glycoproteins	1.30317	7.45452	UP
TNFAIP6	184	ECM glycoproteins	0	3.91945	UP
TNN	185	ECM glycoproteins	1.0115	4.46648	NOT_SIGNIFICANT_OR_NOT_TESTED
TNR	186	ECM glycoproteins	0.507863	0.0139809	NOT_SIGNIFICANT_OR_NOT_TESTED
TNXB	187	ECM glycoproteins	1.50128	1.91808	NOT_SIGNIFICANT_OR_NOT_TESTED
TSKU	188	ECM glycoproteins	5.53747	7.32118	UP
TSPEAR	189	ECM glycoproteins	0	0.364528	NOT_SIGNIFICANT_OR_NOT_TESTED
USH2A	190	ECM glycoproteins	0	0.189822	NOT_SIGNIFICANT_OR_NOT_TESTED
VIT	191	ECM glycoproteins	5.12478	2.17417	NOT_SIGNIFICANT_OR_NOT_TESTED
VTN	192	ECM glycoproteins	0.475618	0.199853	NOT_SIGNIFICANT_OR_NOT_TESTED
VWA1	193	ECM glycoproteins	3.52366	2.90018	NOT_SIGNIFICANT_OR_NOT_TESTED
VWA2	194	ECM glycoproteins	0.548418	0.50374	NOT_SIGNIFICANT_OR_NOT_TESTED
VWA3A	195	ECM glycoproteins	0.392888	0.307893	NOT_SIGNIFICANT_OR_NOT_TESTED
VWA3B	196	ECM glycoproteins	0	0.193293	NOT_SIGNIFICANT_OR_NOT_TESTED
VWA5A	197	ECM glycoproteins	6.49675	4.57227	NOT_SIGNIFICANT_OR_NOT_TESTED
VWA5B1	198	ECM glycoproteins	0	0.0516215	NOT_SIGNIFICANT_OR_NOT_TESTED
VWA5B2	199	ECM glycoproteins	0	0.49406	NOT_SIGNIFICANT_OR_NOT_TESTED
VWA7	200	ECM glycoproteins	0.785374	0.0259099	NOT_SIGNIFICANT_OR_NOT_TESTED
VWCE	201	ECM glycoproteins	0	1.90897	NOT_SIGNIFICANT_OR_NOT_TESTED
VWDE	202	ECM glycoproteins	0	0.308032	NOT_SIGNIFICANT_OR_NOT_TESTED
VWF	203	ECM glycoproteins	2.69054	0.509584	NOT_SIGNIFICANT_OR_NOT_TESTED
ZP1	204	ECM glycoproteins	0	0.0886646	NOT_SIGNIFICANT_OR_NOT_TESTED
ZP2	205	ECM glycoproteins	0	0.0271934	NOT_SIGNIFICANT_OR_NOT_TESTED
ZP3	206	ECM glycoproteins	1.0725	1.41083	NOT_SIGNIFICANT_OR_NOT_TESTED
ZP4	207	ECM glycoproteins	0	0.0473232	NOT_SIGNIFICANT_OR_NOT_TESTED
ZPLD1	208	ECM glycoproteins	0	0.0325777	NOT_SIGNIFICANT_OR_NOT_TESTED
A2M	209	ECM regulators	4.38187	5.29266	NOT_SIGNIFICANT_OR_NOT_TESTED
A2ML1	210	ECM regulators	4.9974	1.17102	DOWN
ADAM10	211	ECM regulators	6.83509	6.70288	NOT_SIGNIFICANT_OR_NOT_TESTED
ADAM11	212	ECM regulators	0	0.323858	NOT_SIGNIFICANT_OR_NOT_TESTED
ADAM12	213	ECM regulators	0.554414	7.48134	UP
ADAM15	214	ECM regulators	5.93998	4.60305	NOT_SIGNIFICANT_OR_NOT_TESTED
ADAM17	215	ECM regulators	4.91065	4.85186	NOT_SIGNIFICANT_OR_NOT_TESTED
ADAM19	216	ECM regulators	0.826635	3.45385	NOT_SIGNIFICANT_OR_NOT_TESTED
ADAM20	217	ECM regulators	0	0.318028	NOT_SIGNIFICANT_OR_NOT_TESTED
ADAM21	218	ECM regulators	0	0.0748928	NOT_SIGNIFICANT_OR_NOT_TESTED
ADAM22	219	ECM regulators	0.738702	0.211452	NOT_SIGNIFICANT_OR_NOT_TESTED
ADAM23	220	ECM regulators	1.57822	2.41198	NOT_SIGNIFICANT_OR_NOT_TESTED
ADAM28	221	ECM regulators	2.53297	3.55611	NOT_SIGNIFICANT_OR_NOT_TESTED
ADAM32	222	ECM regulators	1.50735	2.87958	NOT_SIGNIFICANT_OR_NOT_TESTED
ADAM33	223	ECM regulators	6.06722	6.5154	NOT_SIGNIFICANT_OR_NOT_TESTED
ADAM7	224	ECM regulators	0	0	NOT_SIGNIFICANT_OR_NOT_TESTED
ADAM8	225	ECM regulators	2.10447	1.53469	NOT_SIGNIFICANT_OR_NOT_TESTED
ADAM9	226	ECM regulators	6.21473	6.99971	NOT_SIGNIFICANT_OR_NOT_TESTED
ADAMDEC1	227	ECM regulators	0.805578	0.127706	NOT_SIGNIFICANT_OR_NOT_TESTED
ADAMTS1	228	ECM regulators	4.23661	5.43713	NOT_SIGNIFICANT_OR_NOT_TESTED
ADAMTS10	229	ECM regulators	2.42884	4.57827	NOT_SIGNIFICANT_OR_NOT_TESTED
ADAMTS12	230	ECM regulators	4.58204	8.09755	UP
ADAMTS13	231	ECM regulators	2.23328	2.603	NOT_SIGNIFICANT_OR_NOT_TESTED
ADAMTS14	232	ECM regulators	0.421419	3.17469	UP
ADAMTS15	233	ECM regulators	0.60173	0.765698	NOT_SIGNIFICANT_OR_NOT_TESTED
ADAMTS16	234	ECM regulators	0	0.233211	NOT_SIGNIFICANT_OR_NOT_TESTED
ADAMTS17	235	ECM regulators	1.24341	0.422159	NOT_SIGNIFICANT_OR_NOT_TESTED
ADAMTS18	236	ECM regulators	0	2.23368	NOT_SIGNIFICANT_OR_NOT_TESTED
ADAMTS2	237	ECM regulators	3.99094	8.14462	UP
ADAMTS20	238	ECM regulators	0	1.47149	NOT_SIGNIFICANT_OR_NOT_TESTED
ADAMTS3	239	ECM regulators	1.5823	1.97435	NOT_SIGNIFICANT_OR_NOT_TESTED
ADAMTS4	240	ECM regulators	0.688074	3.51303	NOT_SIGNIFICANT_OR_NOT_TESTED
ADAMTS5	241	ECM regulators	3.30929	6.11857	UP
ADAMTS6	242	ECM regulators	0.701771	0.823923	NOT_SIGNIFICANT_OR_NOT_TESTED
ADAMTS7	243	ECM regulators	1.88743	5.19278	UP
ADAMTS8	244	ECM regulators	0.737489	0.368123	NOT_SIGNIFICANT_OR_NOT_TESTED
ADAMTS9	245	ECM regulators	4.11711	6.11366	UP
ADAMTSL1	246	ECM regulators	0	3.00291	UP
ADAMTSL2	247	ECM regulators	1.35193	1.71419	NOT_SIGNIFICANT_OR_NOT_TESTED
ADAMTSL3	248	ECM regulators	0.448245	2.9341	NOT_SIGNIFICANT_OR_NOT_TESTED
ADAMTSL4	249	ECM regulators	1.40491	2.06743	NOT_SIGNIFICANT_OR_NOT_TESTED
ADAMTSL5	250	ECM regulators	2.81221	1.82336	NOT_SIGNIFICANT_OR_NOT_TESTED
AGT	251	ECM regulators	0.953771	1.3942	NOT_SIGNIFICANT_OR_NOT_TESTED
AMBP	252	ECM regulators	0	0.234756	NOT_SIGNIFICANT_OR_NOT_TESTED
ASTL	253	ECM regulators	0	0.113351	NOT_SIGNIFICANT_OR_NOT_TESTED
BMP1	254	ECM regulators	4.99399	6.00747	NOT_SIGNIFICANT_OR_NOT_TESTED
C17orf58	255	ECM regulators	4.03896	3.33301	NOT_SIGNIFICANT_OR_NOT_TESTED
CD109	256	ECM regulators	3.98035	6.55868	UP
CELA1	257	ECM regulators	0	0.0139809	NOT_SIGNIFICANT_OR_NOT_TESTED
CELA2A	258	ECM regulators	0	0.0643787	NOT_SIGNIFICANT_OR_NOT_TESTED
CELA2B	259	ECM regulators	0	0.354161	NOT_SIGNIFICANT_OR_NOT_TESTED
CPAMD8	260	ECM regulators	5.17366	3.00246	NOT_SIGNIFICANT_OR_NOT_TESTED
CPN2	261	ECM regulators	0	0.911179	NOT_SIGNIFICANT_OR_NOT_TESTED
CST1	262	ECM regulators	0.0877151	1.20183	NOT_SIGNIFICANT_OR_NOT_TESTED
CST2	263	ECM regulators	0	0	NOT_SIGNIFICANT_OR_NOT_TESTED
CST3	264	ECM regulators	11.6958	8.8252	DOWN
CST4	265	ECM regulators	0.448245	0.26577	NOT_SIGNIFICANT_OR_NOT_TESTED
CST6	266	ECM regulators	2.35242	0.549894	NOT_SIGNIFICANT_OR_NOT_TESTED
CST7	267	ECM regulators	0.860609	0.796735	NOT_SIGNIFICANT_OR_NOT_TESTED
CSTA	268	ECM regulators	4.35656	1.65033	DOWN
CSTB	269	ECM regulators	7.29576	6.58905	NOT_SIGNIFICANT_OR_NOT_TESTED
CTSA	270	ECM regulators	5.369	6.64525	NOT_SIGNIFICANT_OR_NOT_TESTED
CTSB	271	ECM regulators	9.4171	9.85165	NOT_SIGNIFICANT_OR_NOT_TESTED
CTSC	272	ECM regulators	4.98508	4.24655	NOT_SIGNIFICANT_OR_NOT_TESTED
CTSD	273	ECM regulators	6.3547	6.76239	NOT_SIGNIFICANT_OR_NOT_TESTED
CTSE	274	ECM regulators	0.605471	0	NOT_SIGNIFICANT_OR_NOT_TESTED
CTSF	275	ECM regulators	8.43487	6.4458	NOT_SIGNIFICANT_OR_NOT_TESTED
CTSH	276	ECM regulators	5.09521	5.53523	NOT_SIGNIFICANT_OR_NOT_TESTED
CTSK	277	ECM regulators	7.01156	9.49163	UP
CTSL	278	ECM regulators	6.00245	6.90979	NOT_SIGNIFICANT_OR_NOT_TESTED
CTSO	279	ECM regulators	6.6489	6.65393	NOT_SIGNIFICANT_OR_NOT_TESTED
CTSS	280	ECM regulators	6.50082	5.53392	NOT_SIGNIFICANT_OR_NOT_TESTED
CTSV	281	ECM regulators	3.54057	1.2854	NOT_SIGNIFICANT_OR_NOT_TESTED
CTSW	282	ECM regulators	0.763397	0.582315	NOT_SIGNIFICANT_OR_NOT_TESTED
CTSZ	283	ECM regulators	8.96084	8.8491	NOT_SIGNIFICANT_OR_NOT_TESTED
EGLN1	284	ECM regulators	6.92993	6.15323	NOT_SIGNIFICANT_OR_NOT_TESTED
EGLN2	285	ECM regulators	0	2.27471	NOT_SIGNIFICANT_OR_NOT_TESTED
EGLN3	286	ECM regulators	1.06785	4.28447	UP
ELANE	287	ECM regulators	0	0.398818	NOT_SIGNIFICANT_OR_NOT_TESTED
F10	288	ECM regulators	4.91403	3.22209	NOT_SIGNIFICANT_OR_NOT_TESTED
F12	289	ECM regulators	0	0.024824	NOT_SIGNIFICANT_OR_NOT_TESTED
F13A1	290	ECM regulators	10.8198	10.3755	NOT_SIGNIFICANT_OR_NOT_TESTED
F7	291	ECM regulators	0	0.900383	NOT_SIGNIFICANT_OR_NOT_TESTED
FAM20A	292	ECM regulators	5.59991	5.87118	NOT_SIGNIFICANT_OR_NOT_TESTED
FAM20B	293	ECM regulators	7.50626	6.06239	NOT_SIGNIFICANT_OR_NOT_TESTED
FAM20C	294	ECM regulators	4.24035	4.11221	NOT_SIGNIFICANT_OR_NOT_TESTED
HABP2	295	ECM regulators	0	0.114061	NOT_SIGNIFICANT_OR_NOT_TESTED
HMSD	296	ECM regulators	0.408061	0.150567	NOT_SIGNIFICANT_OR_NOT_TESTED
HPSE	297	ECM regulators	1.75063	0.997085	NOT_SIGNIFICANT_OR_NOT_TESTED
HPSE2	298	ECM regulators	0.205771	0	NOT_SIGNIFICANT_OR_NOT_TESTED
HTRA1	299	ECM regulators	12.3313	12.339	NOT_SIGNIFICANT_OR_NOT_TESTED
HTRA3	300	ECM regulators	3.92162	4.14341	NOT_SIGNIFICANT_OR_NOT_TESTED
HTRA4	301	ECM regulators	0.843182	0.0697586	NOT_SIGNIFICANT_OR_NOT_TESTED
HYAL1	302	ECM regulators	2.52447	1.7252	NOT_SIGNIFICANT_OR_NOT_TESTED
HYAL2	303	ECM regulators	3.31637	4.11036	NOT_SIGNIFICANT_OR_NOT_TESTED
HYAL3	304	ECM regulators	1.46689	1.8484	NOT_SIGNIFICANT_OR_NOT_TESTED
HYAL4	305	ECM regulators	0	0.178378	NOT_SIGNIFICANT_OR_NOT_TESTED
ITIH1	306	ECM regulators	0	0	NOT_SIGNIFICANT_OR_NOT_TESTED
ITIH2	307	ECM regulators	0.564387	0.245021	NOT_SIGNIFICANT_OR_NOT_TESTED
ITIH3	308	ECM regulators	0.751175	3.63792	NOT_SIGNIFICANT_OR_NOT_TESTED
ITIH4	309	ECM regulators	0	0.349038	NOT_SIGNIFICANT_OR_NOT_TESTED
ITIH5	310	ECM regulators	3.56491	3.22853	NOT_SIGNIFICANT_OR_NOT_TESTED
ITIH6	311	ECM regulators	0	0	NOT_SIGNIFICANT_OR_NOT_TESTED
KAZALD1	312	ECM regulators	4.58593	4.12668	NOT_SIGNIFICANT_OR_NOT_TESTED
KNG1	313	ECM regulators	0	0.0893557	NOT_SIGNIFICANT_OR_NOT_TESTED
KY	314	ECM regulators	0.113697	0.0635504	NOT_SIGNIFICANT_OR_NOT_TESTED
LOX	315	ECM regulators	7.82113	8.2815	NOT_SIGNIFICANT_OR_NOT_TESTED
LOXL1	316	ECM regulators	4.96036	8.57393	UP
LOXL2	317	ECM regulators	3.13915	7.13573	UP
LOXL3	318	ECM regulators	1.18653	4.00206	NOT_SIGNIFICANT_OR_NOT_TESTED
LOXL4	319	ECM regulators	1.24693	2.18426	NOT_SIGNIFICANT_OR_NOT_TESTED
LPA	320	ECM regulators	1.75319	0.0139809	NOT_SIGNIFICANT_OR_NOT_TESTED
MASP1	321	ECM regulators	4.47104	3.08592	NOT_SIGNIFICANT_OR_NOT_TESTED
MASP2	322	ECM regulators	2.29029	1.4372	NOT_SIGNIFICANT_OR_NOT_TESTED
MMP1	323	ECM regulators	1.51152	0.780188	NOT_SIGNIFICANT_OR_NOT_TESTED
MMP10	324	ECM regulators	1.03666	0.887043	NOT_SIGNIFICANT_OR_NOT_TESTED
MMP11	325	ECM regulators	0	11.6215	UP
MMP12	326	ECM regulators	0.973783	0	NOT_SIGNIFICANT_OR_NOT_TESTED
MMP13	327	ECM regulators	1.92202	2.5679	NOT_SIGNIFICANT_OR_NOT_TESTED
MMP14	328	ECM regulators	5.11332	11.2822	UP
MMP15	329	ECM regulators	2.68804	2.76646	NOT_SIGNIFICANT_OR_NOT_TESTED
MMP16	330	ECM regulators	0.435751	5.00833	UP
MMP17	331	ECM regulators	1.28837	3.28096	NOT_SIGNIFICANT_OR_NOT_TESTED
MMP19	332	ECM regulators	0.971474	5.41697	UP
MMP2	333	ECM regulators	7.11282	11.8763	UP
MMP21	334	ECM regulators	0	0.259465	NOT_SIGNIFICANT_OR_NOT_TESTED
MMP23B	335	ECM regulators	0	1.05507	NOT_SIGNIFICANT_OR_NOT_TESTED
MMP24	336	ECM regulators	0	1.0096	NOT_SIGNIFICANT_OR_NOT_TESTED
MMP25	337	ECM regulators	0	0.220831	NOT_SIGNIFICANT_OR_NOT_TESTED
MMP27	338	ECM regulators	0	2.14012	NOT_SIGNIFICANT_OR_NOT_TESTED
MMP28	339	ECM regulators	2.68571	2.37703	NOT_SIGNIFICANT_OR_NOT_TESTED
MMP3	340	ECM regulators	0	2.98586	NOT_SIGNIFICANT_OR_NOT_TESTED
MMP7	341	ECM regulators	4.46368	1.71007	DOWN
MMP8	342	ECM regulators	0	0.299363	NOT_SIGNIFICANT_OR_NOT_TESTED
MMP9	343	ECM regulators	0.689729	1.49434	NOT_SIGNIFICANT_OR_NOT_TESTED
NGLY1	344	ECM regulators	5.25101	5.04484	NOT_SIGNIFICANT_OR_NOT_TESTED
OGFOD1	345	ECM regulators	5.21103	5.73396	NOT_SIGNIFICANT_OR_NOT_TESTED
OGFOD2	346	ECM regulators	0	1.06764	NOT_SIGNIFICANT_OR_NOT_TESTED
P3H1	347	ECM regulators	4.58806	6.61015	UP
P3H2	348	ECM regulators	2.0119	2.39634	NOT_SIGNIFICANT_OR_NOT_TESTED
P3H3	349	ECM regulators	5.45823	6.67885	NOT_SIGNIFICANT_OR_NOT_TESTED
P4HA1	350	ECM regulators	5.4919	6.47693	NOT_SIGNIFICANT_OR_NOT_TESTED
P4HA2	351	ECM regulators	6.18653	6.92512	NOT_SIGNIFICANT_OR_NOT_TESTED
P4HA3	352	ECM regulators	3.88208	6.87784	UP
P4HTM	353	ECM regulators	4.98093	4.41466	NOT_SIGNIFICANT_OR_NOT_TESTED
PAMR1	354	ECM regulators	2.06086	1.90137	NOT_SIGNIFICANT_OR_NOT_TESTED
PAPPA	355	ECM regulators	3.93837	3.69744	NOT_SIGNIFICANT_OR_NOT_TESTED
PAPPA2	356	ECM regulators	0	0.714675	NOT_SIGNIFICANT_OR_NOT_TESTED
PCSK5	357	ECM regulators	4.34692	6.26566	NOT_SIGNIFICANT_OR_NOT_TESTED
PCSK6	358	ECM regulators	0	3.60388	UP
PI3	359	ECM regulators	0	0.130181	NOT_SIGNIFICANT_OR_NOT_TESTED
PLAT	360	ECM regulators	5.63167	7.02227	NOT_SIGNIFICANT_OR_NOT_TESTED
PLAU	361	ECM regulators	3.34009	3.90707	NOT_SIGNIFICANT_OR_NOT_TESTED
PLOD1	362	ECM regulators	6.72066	7.74779	NOT_SIGNIFICANT_OR_NOT_TESTED
PLOD2	363	ECM regulators	4.95565	6.39705	NOT_SIGNIFICANT_OR_NOT_TESTED
PLOD3	364	ECM regulators	4.53804	5.6379	NOT_SIGNIFICANT_OR_NOT_TESTED
PRSS1	365	ECM regulators	0	0	NOT_SIGNIFICANT_OR_NOT_TESTED
PRSS12	366	ECM regulators	2.10151	3.57441	NOT_SIGNIFICANT_OR_NOT_TESTED
PRSS3	367	ECM regulators	0.710154	0.138483	NOT_SIGNIFICANT_OR_NOT_TESTED
SERPINA1	368	ECM regulators	6.15132	4.43498	NOT_SIGNIFICANT_OR_NOT_TESTED
SERPINA10	369	ECM regulators	0.406493	0	NOT_SIGNIFICANT_OR_NOT_TESTED
SERPINA12	370	ECM regulators	0	0	NOT_SIGNIFICANT_OR_NOT_TESTED
SERPINA3	371	ECM regulators	0	0.127332	NOT_SIGNIFICANT_OR_NOT_TESTED
SERPINA5	372	ECM regulators	5.21471	1.71531	NOT_SIGNIFICANT_OR_NOT_TESTED
SERPINA6	373	ECM regulators	0.734163	0	NOT_SIGNIFICANT_OR_NOT_TESTED
SERPINB1	374	ECM regulators	7.81898	6.39923	NOT_SIGNIFICANT_OR_NOT_TESTED
SERPINB10	375	ECM regulators	0	1.04793	NOT_SIGNIFICANT_OR_NOT_TESTED
SERPINB11	376	ECM regulators	1.77455	0.316672	NOT_SIGNIFICANT_OR_NOT_TESTED
SERPINB13	377	ECM regulators	0.362142	0.177597	NOT_SIGNIFICANT_OR_NOT_TESTED
SERPINB2	378	ECM regulators	3.90248	2.643	NOT_SIGNIFICANT_OR_NOT_TESTED
SERPINB3	379	ECM regulators	0.861924	0	NOT_SIGNIFICANT_OR_NOT_TESTED
SERPINB5	380	ECM regulators	4.1898	1.73455	NOT_SIGNIFICANT_OR_NOT_TESTED
SERPINB6	381	ECM regulators	7.21482	6.6158	NOT_SIGNIFICANT_OR_NOT_TESTED
SERPINB7	382	ECM regulators	0	0.154928	NOT_SIGNIFICANT_OR_NOT_TESTED
SERPINB8	383	ECM regulators	5.6784	5.15733	NOT_SIGNIFICANT_OR_NOT_TESTED
SERPINB9	384	ECM regulators	1.70869	5.30885	UP
SERPINC1	385	ECM regulators	0	0.255088	NOT_SIGNIFICANT_OR_NOT_TESTED
SERPIND1	386	ECM regulators	0	0	NOT_SIGNIFICANT_OR_NOT_TESTED
SERPINE1	387	ECM regulators	0	5.13502	UP
SERPINE2	388	ECM regulators	5.76388	6.4778	NOT_SIGNIFICANT_OR_NOT_TESTED
SERPINE3	389	ECM regulators	0	0.212392	NOT_SIGNIFICANT_OR_NOT_TESTED
SERPINF1	390	ECM regulators	10.5987	9.59563	NOT_SIGNIFICANT_OR_NOT_TESTED
SERPINF2	391	ECM regulators	0	0.449608	NOT_SIGNIFICANT_OR_NOT_TESTED
SERPING1	392	ECM regulators	9.84932	8.71198	NOT_SIGNIFICANT_OR_NOT_TESTED
SERPINH1	393	ECM regulators	5.31615	8.63125	UP
SERPINI1	394	ECM regulators	5.31865	2.91114	NOT_SIGNIFICANT_OR_NOT_TESTED
SERPINI2	395	ECM regulators	0.745989	0.0552098	NOT_SIGNIFICANT_OR_NOT_TESTED
SLPI	396	ECM regulators	7.47636	2.27899	DOWN
ST14	397	ECM regulators	5.47923	2.15388	DOWN
SULF1	398	ECM regulators	5.06496	6.25893	NOT_SIGNIFICANT_OR_NOT_TESTED
SULF2	399	ECM regulators	6.49892	9.11656	UP
TGM1	400	ECM regulators	2.87262	0.583064	DOWN
TGM2	401	ECM regulators	5.09992	2.41637	NOT_SIGNIFICANT_OR_NOT_TESTED
TGM3	402	ECM regulators	0	0.071492	NOT_SIGNIFICANT_OR_NOT_TESTED
TGM4	403	ECM regulators	0	0	NOT_SIGNIFICANT_OR_NOT_TESTED
TGM5	404	ECM regulators	0	0.405996	NOT_SIGNIFICANT_OR_NOT_TESTED
TIMP1	405	ECM regulators	8.2082	7.00597	NOT_SIGNIFICANT_OR_NOT_TESTED
TIMP2	406	ECM regulators	10.3953	11.5258	NOT_SIGNIFICANT_OR_NOT_TESTED
TIMP3	407	ECM regulators	8.33287	8.45031	NOT_SIGNIFICANT_OR_NOT_TESTED
TIMP4	408	ECM regulators	1.29624	0.319233	NOT_SIGNIFICANT_OR_NOT_TESTED
TLL1	409	ECM regulators	0	2.53295	NOT_SIGNIFICANT_OR_NOT_TESTED
TLL2	410	ECM regulators	1.03487	2.50595	NOT_SIGNIFICANT_OR_NOT_TESTED
ANXA1	411	ECM affiliated	10.6042	9.30607	NOT_SIGNIFICANT_OR_NOT_TESTED
ANXA10	412	ECM affiliated	0	0.011929	NOT_SIGNIFICANT_OR_NOT_TESTED
ANXA11	413	ECM affiliated	7.90776	7.14819	NOT_SIGNIFICANT_OR_NOT_TESTED
ANXA13	414	ECM affiliated	0	0.011929	NOT_SIGNIFICANT_OR_NOT_TESTED
ANXA2	415	ECM affiliated	10.5989	10.301	NOT_SIGNIFICANT_OR_NOT_TESTED
ANXA3	416	ECM affiliated	4.75941	1.06572	DOWN
ANXA4	417	ECM affiliated	6.78686	6.90922	NOT_SIGNIFICANT_OR_NOT_TESTED
ANXA5	418	ECM affiliated	9.02888	9.79147	NOT_SIGNIFICANT_OR_NOT_TESTED
ANXA6	419	ECM affiliated	6.03852	7.90359	UP
ANXA7	420	ECM affiliated	7.50728	7.08733	NOT_SIGNIFICANT_OR_NOT_TESTED
ANXA8	421	ECM affiliated	0.699822	0.0259099	NOT_SIGNIFICANT_OR_NOT_TESTED
ANXA8L1	422	ECM affiliated	2.22313	0.218333	NOT_SIGNIFICANT_OR_NOT_TESTED
ANXA9	423	ECM affiliated	2.96984	1.79708	NOT_SIGNIFICANT_OR_NOT_TESTED
C1QA	424	ECM affiliated	2.17698	4.31876	NOT_SIGNIFICANT_OR_NOT_TESTED
C1QB	425	ECM affiliated	1.97083	3.68929	NOT_SIGNIFICANT_OR_NOT_TESTED
C1QC	426	ECM affiliated	1.88795	4.55977	NOT_SIGNIFICANT_OR_NOT_TESTED
C1QL1	427	ECM affiliated	0	0.607494	NOT_SIGNIFICANT_OR_NOT_TESTED
C1QL2	428	ECM affiliated	0	0.272972	NOT_SIGNIFICANT_OR_NOT_TESTED
C1QL3	429	ECM affiliated	0	0.280416	NOT_SIGNIFICANT_OR_NOT_TESTED
C1QL4	430	ECM affiliated	0	0.0391224	NOT_SIGNIFICANT_OR_NOT_TESTED
C1QTNF1	431	ECM affiliated	1.59937	4.30501	UP
C1QTNF2	432	ECM affiliated	2.61178	3.57795	NOT_SIGNIFICANT_OR_NOT_TESTED
C1QTNF3	433	ECM affiliated	5.76881	7.62589	UP
C1QTNF4	434	ECM affiliated	1.17239	1.70423	NOT_SIGNIFICANT_OR_NOT_TESTED
C1QTNF5	435	ECM affiliated	0	0.231699	NOT_SIGNIFICANT_OR_NOT_TESTED
C1QTNF6	436	ECM affiliated	0.684432	3.90578	UP
C1QTNF7	437	ECM affiliated	7.48422	7.87973	NOT_SIGNIFICANT_OR_NOT_TESTED
CD209	438	ECM affiliated	0	0.267742	NOT_SIGNIFICANT_OR_NOT_TESTED
CLEC10A	439	ECM affiliated	1.10188	2.49281	NOT_SIGNIFICANT_OR_NOT_TESTED
CLEC11A	440	ECM affiliated	5.59684	7.08135	UP
CLEC12A	441	ECM affiliated	0.688074	1.30686	NOT_SIGNIFICANT_OR_NOT_TESTED
CLEC12B	442	ECM affiliated	0	0.122379	NOT_SIGNIFICANT_OR_NOT_TESTED
CLEC14A	443	ECM affiliated	0	0.0954501	NOT_SIGNIFICANT_OR_NOT_TESTED
CLEC17A	444	ECM affiliated	0.269608	0.0397175	NOT_SIGNIFICANT_OR_NOT_TESTED
CLEC18A	445	ECM affiliated	0	0.523752	NOT_SIGNIFICANT_OR_NOT_TESTED
CLEC18B	446	ECM affiliated	0.514813	0.832088	NOT_SIGNIFICANT_OR_NOT_TESTED
CLEC18C	447	ECM affiliated	0	0.0481269	NOT_SIGNIFICANT_OR_NOT_TESTED
CLEC19A	448	ECM affiliated	0	0.0431395	NOT_SIGNIFICANT_OR_NOT_TESTED
CLEC1A	449	ECM affiliated	4.80119	4.8759	NOT_SIGNIFICANT_OR_NOT_TESTED
CLEC1B	450	ECM affiliated	0	2.96499	NOT_SIGNIFICANT_OR_NOT_TESTED
CLEC2A	451	ECM affiliated	0.511514	0.0578297	NOT_SIGNIFICANT_OR_NOT_TESTED
CLEC2B	452	ECM affiliated	2.24651	3.83559	NOT_SIGNIFICANT_OR_NOT_TESTED
CLEC2D	453	ECM affiliated	4.35397	4.16357	NOT_SIGNIFICANT_OR_NOT_TESTED
CLEC3B	454	ECM affiliated	0	0.123565	NOT_SIGNIFICANT_OR_NOT_TESTED
CLEC4A	455	ECM affiliated	0	0.141687	NOT_SIGNIFICANT_OR_NOT_TESTED
CLEC4D	456	ECM affiliated	0	0.0388049	NOT_SIGNIFICANT_OR_NOT_TESTED
CLEC4E	457	ECM affiliated	0	0.749188	NOT_SIGNIFICANT_OR_NOT_TESTED
CLEC4F	458	ECM affiliated	0	0.0949273	NOT_SIGNIFICANT_OR_NOT_TESTED
CLEC5A	459	ECM affiliated	2.51032	4.65604	NOT_SIGNIFICANT_OR_NOT_TESTED
CLEC6A	460	ECM affiliated	0	0.011929	NOT_SIGNIFICANT_OR_NOT_TESTED
CLEC7A	461	ECM affiliated	3.03323	3.64928	NOT_SIGNIFICANT_OR_NOT_TESTED
CLEC9A	462	ECM affiliated	0.309512	1.81054	NOT_SIGNIFICANT_OR_NOT_TESTED
COLEC10	463	ECM affiliated	0	0.134387	NOT_SIGNIFICANT_OR_NOT_TESTED
COLEC11	464	ECM affiliated	0.569192	1.94009	NOT_SIGNIFICANT_OR_NOT_TESTED
COLEC12	465	ECM affiliated	9.22713	8.98225	NOT_SIGNIFICANT_OR_NOT_TESTED
CSPG4	466	ECM affiliated	0	2.80428	NOT_SIGNIFICANT_OR_NOT_TESTED
CSPG5	467	ECM affiliated	0.642045	0.10822	NOT_SIGNIFICANT_OR_NOT_TESTED
ELFN1	468	ECM affiliated	0	1.4881	NOT_SIGNIFICANT_OR_NOT_TESTED
ELFN2	469	ECM affiliated	0	0.0767726	NOT_SIGNIFICANT_OR_NOT_TESTED
EMCN	470	ECM affiliated	6.58508	3.59189	DOWN
FCN1	471	ECM affiliated	0	0.024824	NOT_SIGNIFICANT_OR_NOT_TESTED
FCN3	472	ECM affiliated	0.0420085	0.110874	NOT_SIGNIFICANT_OR_NOT_TESTED
FREM1	473	ECM affiliated	5.89276	3.39433	NOT_SIGNIFICANT_OR_NOT_TESTED
FREM2	474	ECM affiliated	1.05942	0	NOT_SIGNIFICANT_OR_NOT_TESTED
FREM3	475	ECM affiliated	0	0	NOT_SIGNIFICANT_OR_NOT_TESTED
GPC1	476	ECM affiliated	5.91747	6.79617	NOT_SIGNIFICANT_OR_NOT_TESTED
GPC2	477	ECM affiliated	0.603089	2.37987	NOT_SIGNIFICANT_OR_NOT_TESTED
GPC3	478	ECM affiliated	0.925037	0.780101	NOT_SIGNIFICANT_OR_NOT_TESTED
GPC4	479	ECM affiliated	6.25593	6.01941	NOT_SIGNIFICANT_OR_NOT_TESTED
GPC5	480	ECM affiliated	0	0	NOT_SIGNIFICANT_OR_NOT_TESTED
GPC6	481	ECM affiliated	1.26893	2.61183	NOT_SIGNIFICANT_OR_NOT_TESTED
GREM1	482	ECM affiliated	0	7.85201	UP
GRIFIN	483	ECM affiliated	0	0	NOT_SIGNIFICANT_OR_NOT_TESTED
HPX	484	ECM affiliated	0.59275	0.810035	NOT_SIGNIFICANT_OR_NOT_TESTED
LGALS1	485	ECM affiliated	9.543	9.77347	NOT_SIGNIFICANT_OR_NOT_TESTED
LGALS12	486	ECM affiliated	0	0.0481179	NOT_SIGNIFICANT_OR_NOT_TESTED
LGALS2	487	ECM affiliated	0.689729	0.32587	NOT_SIGNIFICANT_OR_NOT_TESTED
LGALS3	488	ECM affiliated	9.61345	7.55673	DOWN
LGALS4	489	ECM affiliated	0.673835	0.20876	NOT_SIGNIFICANT_OR_NOT_TESTED
LGALS7	490	ECM affiliated	1.42536	0.22612	NOT_SIGNIFICANT_OR_NOT_TESTED
LGALS8	491	ECM affiliated	6.38024	5.39731	NOT_SIGNIFICANT_OR_NOT_TESTED
LGALS9	492	ECM affiliated	4.41902	3.70626	NOT_SIGNIFICANT_OR_NOT_TESTED
LGALS9B	493	ECM affiliated	2.20489	0.307624	NOT_SIGNIFICANT_OR_NOT_TESTED
LGALS9C	494	ECM affiliated	1.11439	0.0139809	NOT_SIGNIFICANT_OR_NOT_TESTED
LGALSL	495	ECM affiliated	6.48539	4.60911	DOWN
LMAN1	496	ECM affiliated	7.25742	7.94804	NOT_SIGNIFICANT_OR_NOT_TESTED
MUC1	497	ECM affiliated	6.21864	3.19821	DOWN
MUC12	498	ECM affiliated	0	0.364161	NOT_SIGNIFICANT_OR_NOT_TESTED
MUC13	499	ECM affiliated	0.518017	0.18393	NOT_SIGNIFICANT_OR_NOT_TESTED
MUC15	500	ECM affiliated	5.03856	1.32236	DOWN
MUC16	501	ECM affiliated	5.77573	1.61552	DOWN
MUC17	502	ECM affiliated	0.417183	0	NOT_SIGNIFICANT_OR_NOT_TESTED
MUC19	503	ECM affiliated	0	0	NOT_SIGNIFICANT_OR_NOT_TESTED
MUC2	504	ECM affiliated	0	0.119356	NOT_SIGNIFICANT_OR_NOT_TESTED
MUC20	505	ECM affiliated	4.38569	2.04247	NOT_SIGNIFICANT_OR_NOT_TESTED
MUC21	506	ECM affiliated	4.81237	1.18914	DOWN
MUC22	507	ECM affiliated	0	0.0635504	NOT_SIGNIFICANT_OR_NOT_TESTED
MUC3A	508	ECM affiliated	0	0.0711152	NOT_SIGNIFICANT_OR_NOT_TESTED
MUC4	509	ECM affiliated	4.25928	2.25288	NOT_SIGNIFICANT_OR_NOT_TESTED
MUC5AC	510	ECM affiliated	2.74221	0.801869	NOT_SIGNIFICANT_OR_NOT_TESTED
MUC5B	511	ECM affiliated	0	0.290647	NOT_SIGNIFICANT_OR_NOT_TESTED
MUC6	512	ECM affiliated	0	0.034146	NOT_SIGNIFICANT_OR_NOT_TESTED
MUC7	513	ECM affiliated	3.60882	0.799476	DOWN
OPRPN	514	ECM affiliated	9.96341	2.54132	DOWN
OVGP1	515	ECM affiliated	2.02292	1.42899	NOT_SIGNIFICANT_OR_NOT_TESTED
PARM1	516	ECM affiliated	6.15397	2.72676	NOT_SIGNIFICANT_OR_NOT_TESTED
PLXDC1	517	ECM affiliated	0.800589	5.05206	UP
PLXDC2	518	ECM affiliated	5.71593	8.42674	UP
PLXNA1	519	ECM affiliated	4.23345	5.83847	UP
PLXNA2	520	ECM affiliated	4.17217	6.13158	UP
PLXNA3	521	ECM affiliated	4.30363	4.82709	NOT_SIGNIFICANT_OR_NOT_TESTED
PLXNA4	522	ECM affiliated	0.877265	3.24637	NOT_SIGNIFICANT_OR_NOT_TESTED
PLXNB1	523	ECM affiliated	5.21228	4.11613	NOT_SIGNIFICANT_OR_NOT_TESTED
PLXNB2	524	ECM affiliated	7.0257	7.15183	NOT_SIGNIFICANT_OR_NOT_TESTED
PLXNB3	525	ECM affiliated	0	0.458216	NOT_SIGNIFICANT_OR_NOT_TESTED
PLXNC1	526	ECM affiliated	3.58703	6.09288	UP
PLXND1	527	ECM affiliated	5.81404	7.5444	UP
REG1A	528	ECM affiliated	0	0.156632	NOT_SIGNIFICANT_OR_NOT_TESTED
SDC1	529	ECM affiliated	8.20736	9.87651	UP
SDC2	530	ECM affiliated	9.10262	8.02232	NOT_SIGNIFICANT_OR_NOT_TESTED
SDC3	531	ECM affiliated	5.82576	6.71008	NOT_SIGNIFICANT_OR_NOT_TESTED
SDC4	532	ECM affiliated	6.04419	5.6739	NOT_SIGNIFICANT_OR_NOT_TESTED
SEMA3A	533	ECM affiliated	4.99161	5.68315	NOT_SIGNIFICANT_OR_NOT_TESTED
SEMA3B	534	ECM affiliated	7.2214	4.74958	NOT_SIGNIFICANT_OR_NOT_TESTED
SEMA3C	535	ECM affiliated	6.24676	8.05541	UP
SEMA3D	536	ECM affiliated	0.869069	1.82007	NOT_SIGNIFICANT_OR_NOT_TESTED
SEMA3E	537	ECM affiliated	5.66677	0.891467	DOWN
SEMA3F	538	ECM affiliated	3.73528	2.67449	NOT_SIGNIFICANT_OR_NOT_TESTED
SEMA3G	539	ECM affiliated	1.96989	0.118174	NOT_SIGNIFICANT_OR_NOT_TESTED
SEMA4A	540	ECM affiliated	2.84901	1.67449	NOT_SIGNIFICANT_OR_NOT_TESTED
SEMA4B	541	ECM affiliated	4.58213	1.8327	DOWN
SEMA4C	542	ECM affiliated	3.75126	3.943	NOT_SIGNIFICANT_OR_NOT_TESTED
SEMA4D	543	ECM affiliated	3.6097	2.62391	NOT_SIGNIFICANT_OR_NOT_TESTED
SEMA4F	544	ECM affiliated	0.904599	2.85679	NOT_SIGNIFICANT_OR_NOT_TESTED
SEMA4G	545	ECM affiliated	0.651364	1.64806	NOT_SIGNIFICANT_OR_NOT_TESTED
SEMA5A	546	ECM affiliated	7.49065	7.11791	NOT_SIGNIFICANT_OR_NOT_TESTED
SEMA5B	547	ECM affiliated	0.431441	0.465144	NOT_SIGNIFICANT_OR_NOT_TESTED
SEMA6A	548	ECM affiliated	1.18134	1.80905	NOT_SIGNIFICANT_OR_NOT_TESTED
SEMA6B	549	ECM affiliated	0	1.82275	NOT_SIGNIFICANT_OR_NOT_TESTED
SEMA6C	550	ECM affiliated	1.74423	3.01639	NOT_SIGNIFICANT_OR_NOT_TESTED
SEMA6D	551	ECM affiliated	2.76451	2.94525	NOT_SIGNIFICANT_OR_NOT_TESTED
SEMA7A	552	ECM affiliated	0.70966	2.12097	NOT_SIGNIFICANT_OR_NOT_TESTED
SFTA2	553	ECM affiliated	1.39405	0.582368	NOT_SIGNIFICANT_OR_NOT_TESTED
SFTA3	554	ECM affiliated	0.17318	0.198757	NOT_SIGNIFICANT_OR_NOT_TESTED
SFTPA1	555	ECM affiliated	1.30553	0.514039	NOT_SIGNIFICANT_OR_NOT_TESTED
SFTPA2	556	ECM affiliated	1.72024	0.589668	NOT_SIGNIFICANT_OR_NOT_TESTED
SFTPB	557	ECM affiliated	3.14844	1.56114	NOT_SIGNIFICANT_OR_NOT_TESTED
SFTPD	558	ECM affiliated	0	0.130122	NOT_SIGNIFICANT_OR_NOT_TESTED
AMH	559	Secreted factors	0	0.656296	NOT_SIGNIFICANT_OR_NOT_TESTED
ANGPT1	560	Secreted factors	1.10963	3.05787	NOT_SIGNIFICANT_OR_NOT_TESTED
ANGPT2	561	Secreted factors	0	0.231343	NOT_SIGNIFICANT_OR_NOT_TESTED
ANGPT4	562	Secreted factors	0	0.207698	NOT_SIGNIFICANT_OR_NOT_TESTED
ANGPTL1	563	Secreted factors	0	0.202403	NOT_SIGNIFICANT_OR_NOT_TESTED
ANGPTL2	564	Secreted factors	6.64014	7.85372	UP
ANGPTL3	565	Secreted factors	0.779915	0.0127322	NOT_SIGNIFICANT_OR_NOT_TESTED
ANGPTL4	566	Secreted factors	2.89758	1.39583	NOT_SIGNIFICANT_OR_NOT_TESTED
ANGPTL5	567	Secreted factors	7.70853	3.70566	NOT_SIGNIFICANT_OR_NOT_TESTED
ANGPTL6	568	Secreted factors	0	0.0481179	NOT_SIGNIFICANT_OR_NOT_TESTED
ANGPTL7	569	Secreted factors	11.9076	10.8148	NOT_SIGNIFICANT_OR_NOT_TESTED
AREG	570	Secreted factors	0.574091	0.15253	NOT_SIGNIFICANT_OR_NOT_TESTED
ARTN	571	Secreted factors	0.839897	0.669582	NOT_SIGNIFICANT_OR_NOT_TESTED
BDNF	572	Secreted factors	0	1.91466	NOT_SIGNIFICANT_OR_NOT_TESTED
BMP2	573	Secreted factors	0	1.83491	NOT_SIGNIFICANT_OR_NOT_TESTED
BMP3	574	Secreted factors	5.41767	3.65431	NOT_SIGNIFICANT_OR_NOT_TESTED
BMP4	575	Secreted factors	4.50354	5.43275	NOT_SIGNIFICANT_OR_NOT_TESTED
BMP5	576	Secreted factors	0.868748	0.700167	NOT_SIGNIFICANT_OR_NOT_TESTED
BMP6	577	Secreted factors	2.48349	2.73303	NOT_SIGNIFICANT_OR_NOT_TESTED
BMP7	578	Secreted factors	2.86477	3.19741	NOT_SIGNIFICANT_OR_NOT_TESTED
BMP8A	579	Secreted factors	0	0.261327	NOT_SIGNIFICANT_OR_NOT_TESTED
BMP8B	580	Secreted factors	2.07694	0.780428	NOT_SIGNIFICANT_OR_NOT_TESTED
BRINP2	581	Secreted factors	0	0.234889	NOT_SIGNIFICANT_OR_NOT_TESTED
BRINP3	582	Secreted factors	0	0	NOT_SIGNIFICANT_OR_NOT_TESTED
BTC	583	Secreted factors	1.25445	0.187146	NOT_SIGNIFICANT_OR_NOT_TESTED
C1QTNF9B	584	Secreted factors	0	0.0671387	NOT_SIGNIFICANT_OR_NOT_TESTED
CBLN1	585	Secreted factors	0	0.011929	NOT_SIGNIFICANT_OR_NOT_TESTED
CBLN2	586	Secreted factors	0	0.119084	NOT_SIGNIFICANT_OR_NOT_TESTED
CBLN3	587	Secreted factors	1.84352	2.31426	NOT_SIGNIFICANT_OR_NOT_TESTED
CBLN4	588	Secreted factors	0	0.345933	NOT_SIGNIFICANT_OR_NOT_TESTED
CCBE1	589	Secreted factors	2.64832	2.24655	NOT_SIGNIFICANT_OR_NOT_TESTED
CCL11	590	Secreted factors	0.671494	0.363998	NOT_SIGNIFICANT_OR_NOT_TESTED
CCL13	591	Secreted factors	0	0.011929	NOT_SIGNIFICANT_OR_NOT_TESTED
CCL17	592	Secreted factors	0	0.0767726	NOT_SIGNIFICANT_OR_NOT_TESTED
CCL18	593	Secreted factors	0.507863	0	NOT_SIGNIFICANT_OR_NOT_TESTED
CCL19	594	Secreted factors	0.73463	0	NOT_SIGNIFICANT_OR_NOT_TESTED
CCL2	595	Secreted factors	4.14189	3.6574	NOT_SIGNIFICANT_OR_NOT_TESTED
CCL20	596	Secreted factors	0.657375	0.563361	NOT_SIGNIFICANT_OR_NOT_TESTED
CCL21	597	Secreted factors	0	0	NOT_SIGNIFICANT_OR_NOT_TESTED
CCL22	598	Secreted factors	0.528438	0.0259099	NOT_SIGNIFICANT_OR_NOT_TESTED
CCL25	599	Secreted factors	0	0.024824	NOT_SIGNIFICANT_OR_NOT_TESTED
CCL26	600	Secreted factors	0	0.277863	NOT_SIGNIFICANT_OR_NOT_TESTED
CCL28	601	Secreted factors	2.5356	1.49003	NOT_SIGNIFICANT_OR_NOT_TESTED
CCL3	602	Secreted factors	0	0.159401	NOT_SIGNIFICANT_OR_NOT_TESTED
CCL4	603	Secreted factors	0	0.267342	NOT_SIGNIFICANT_OR_NOT_TESTED
CCL4L2	604	Secreted factors	0.881272	0.85159	NOT_SIGNIFICANT_OR_NOT_TESTED
CCL5	605	Secreted factors	1.24247	0.440682	NOT_SIGNIFICANT_OR_NOT_TESTED
CCL8	606	Secreted factors	3.32137	1.30023	NOT_SIGNIFICANT_OR_NOT_TESTED
CFC1	607	Secreted factors	0	0.0198455	NOT_SIGNIFICANT_OR_NOT_TESTED
CHRD	608	Secreted factors	4.03117	5.58857	UP
CHRDL1	609	Secreted factors	0	0.0271934	NOT_SIGNIFICANT_OR_NOT_TESTED
CHRDL2	610	Secreted factors	0	0.0397175	NOT_SIGNIFICANT_OR_NOT_TESTED
CLCF1	611	Secreted factors	0.611362	1.0583	NOT_SIGNIFICANT_OR_NOT_TESTED
CNTF	612	Secreted factors	0.990255	1.62107	NOT_SIGNIFICANT_OR_NOT_TESTED
CRHBP	613	Secreted factors	0	2.55199	NOT_SIGNIFICANT_OR_NOT_TESTED
CRLF1	614	Secreted factors	0.528852	0.0397175	NOT_SIGNIFICANT_OR_NOT_TESTED
CRLF3	615	Secreted factors	3.78791	3.82149	NOT_SIGNIFICANT_OR_NOT_TESTED
CRNN	616	Secreted factors	0.876291	0	NOT_SIGNIFICANT_OR_NOT_TESTED
CSF1	617	Secreted factors	1.05983	3.84423	UP
CTF1	618	Secreted factors	3.47804	2.43498	NOT_SIGNIFICANT_OR_NOT_TESTED
CX3CL1	619	Secreted factors	1.73499	0.888968	NOT_SIGNIFICANT_OR_NOT_TESTED
CXCL1	620	Secreted factors	2.408	0.244512	DOWN
CXCL10	621	Secreted factors	2.24827	0.470854	NOT_SIGNIFICANT_OR_NOT_TESTED
CXCL11	622	Secreted factors	1.70457	0.0363367	NOT_SIGNIFICANT_OR_NOT_TESTED
CXCL12	623	Secreted factors	3.2082	4.74579	NOT_SIGNIFICANT_OR_NOT_TESTED
CXCL13	624	Secreted factors	2.73606	0.0127322	DOWN
CXCL14	625	Secreted factors	3.47297	5.89283	UP
CXCL2	626	Secreted factors	1.30424	0.45572	NOT_SIGNIFICANT_OR_NOT_TESTED
CXCL3	627	Secreted factors	0	0.22363	NOT_SIGNIFICANT_OR_NOT_TESTED
CXCL5	628	Secreted factors	0	0.154661	NOT_SIGNIFICANT_OR_NOT_TESTED
CXCL6	629	Secreted factors	1.70445	0.0139809	NOT_SIGNIFICANT_OR_NOT_TESTED
CXCL8	630	Secreted factors	2.04353	0.232139	NOT_SIGNIFICANT_OR_NOT_TESTED
CXCL9	631	Secreted factors	1.91312	0.0643787	NOT_SIGNIFICANT_OR_NOT_TESTED
DHH	632	Secreted factors	0	0.0473232	NOT_SIGNIFICANT_OR_NOT_TESTED
EBI3	633	Secreted factors	0	0.615132	NOT_SIGNIFICANT_OR_NOT_TESTED
EDA	634	Secreted factors	3.9229	2.4936	NOT_SIGNIFICANT_OR_NOT_TESTED
EGF	635	Secreted factors	1.78319	0.121655	NOT_SIGNIFICANT_OR_NOT_TESTED
EGFL6	636	Secreted factors	1.3827	2.28695	NOT_SIGNIFICANT_OR_NOT_TESTED
EGFL7	637	Secreted factors	0.909914	2.14498	NOT_SIGNIFICANT_OR_NOT_TESTED
EGFL8	638	Secreted factors	0.60173	0.868578	NOT_SIGNIFICANT_OR_NOT_TESTED
EPGN	639	Secreted factors	0.852001	0.797682	NOT_SIGNIFICANT_OR_NOT_TESTED
EPO	640	Secreted factors	0	0.0850961	NOT_SIGNIFICANT_OR_NOT_TESTED
EREG	641	Secreted factors	0	0	NOT_SIGNIFICANT_OR_NOT_TESTED
FGF1	642	Secreted factors	0.890903	3.28914	NOT_SIGNIFICANT_OR_NOT_TESTED
FGF10	643	Secreted factors	6.29503	4.13958	DOWN
FGF11	644	Secreted factors	0.0419246	0.537126	NOT_SIGNIFICANT_OR_NOT_TESTED
FGF12	645	Secreted factors	5.09884	2.76406	DOWN
FGF13	646	Secreted factors	7.00759	5.2187	NOT_SIGNIFICANT_OR_NOT_TESTED
FGF14	647	Secreted factors	5.45832	5.4939	NOT_SIGNIFICANT_OR_NOT_TESTED
FGF17	648	Secreted factors	0.485381	0.298928	NOT_SIGNIFICANT_OR_NOT_TESTED
FGF18	649	Secreted factors	4.44187	2.48063	NOT_SIGNIFICANT_OR_NOT_TESTED
FGF2	650	Secreted factors	6.82524	4.7718	DOWN
FGF20	651	Secreted factors	0	0.239159	NOT_SIGNIFICANT_OR_NOT_TESTED
FGF22	652	Secreted factors	0	0.206104	NOT_SIGNIFICANT_OR_NOT_TESTED
FGF5	653	Secreted factors	0	0.64578	NOT_SIGNIFICANT_OR_NOT_TESTED
FGF7	654	Secreted factors	1.18557	0.292696	NOT_SIGNIFICANT_OR_NOT_TESTED
FGF9	655	Secreted factors	0.596738	0.0271934	NOT_SIGNIFICANT_OR_NOT_TESTED
FGFBP1	656	Secreted factors	0.812867	0.347992	NOT_SIGNIFICANT_OR_NOT_TESTED
FGFBP2	657	Secreted factors	3.98962	0.294222	DOWN
FGFBP3	658	Secreted factors	1.43774	2.94866	NOT_SIGNIFICANT_OR_NOT_TESTED
FLG	659	Secreted factors	0.792423	1.95818	NOT_SIGNIFICANT_OR_NOT_TESTED
FLG2	660	Secreted factors	1.14328	0.137774	NOT_SIGNIFICANT_OR_NOT_TESTED
FLT3LG	661	Secreted factors	0	0.165323	NOT_SIGNIFICANT_OR_NOT_TESTED
FRZB	662	Secreted factors	0	5.3234	UP
FST	663	Secreted factors	0	3.02067	UP
FSTL1	664	Secreted factors	6.66858	9.99053	UP
FSTL3	665	Secreted factors	3.75023	6.76167	UP
GDF10	666	Secreted factors	0	0.310227	NOT_SIGNIFICANT_OR_NOT_TESTED
GDF11	667	Secreted factors	4.55036	5.84217	NOT_SIGNIFICANT_OR_NOT_TESTED
GDF15	668	Secreted factors	0.883007	1.46404	NOT_SIGNIFICANT_OR_NOT_TESTED
GDF5	669	Secreted factors	0	0.5063	NOT_SIGNIFICANT_OR_NOT_TESTED
GDF6	670	Secreted factors	0	0.0693532	NOT_SIGNIFICANT_OR_NOT_TESTED
GDF7	671	Secreted factors	0	1.32038	NOT_SIGNIFICANT_OR_NOT_TESTED
GDF9	672	Secreted factors	0.61945	0.515365	NOT_SIGNIFICANT_OR_NOT_TESTED
GDNF	673	Secreted factors	1.48189	3.56855	NOT_SIGNIFICANT_OR_NOT_TESTED
HBEGF	674	Secreted factors	0.768095	2.3992	NOT_SIGNIFICANT_OR_NOT_TESTED
HCFC1	675	Secreted factors	4.69896	5.37538	NOT_SIGNIFICANT_OR_NOT_TESTED
HCFC2	676	Secreted factors	5.18464	5.19257	NOT_SIGNIFICANT_OR_NOT_TESTED
HGF	677	Secreted factors	6.1241	5.71427	NOT_SIGNIFICANT_OR_NOT_TESTED
HGFAC	678	Secreted factors	0	0.105833	NOT_SIGNIFICANT_OR_NOT_TESTED
HHIP	679	Secreted factors	0.869013	4.43084	UP
HRNR	680	Secreted factors	0.390923	0.501577	NOT_SIGNIFICANT_OR_NOT_TESTED
IFNA5	681	Secreted factors	0	0.0127322	NOT_SIGNIFICANT_OR_NOT_TESTED
IFNE	682	Secreted factors	0	0.0888644	NOT_SIGNIFICANT_OR_NOT_TESTED
IGF1	683	Secreted factors	0.569192	1.77034	NOT_SIGNIFICANT_OR_NOT_TESTED
IGF2	684	Secreted factors	1.10613	4.79	UP
IHH	685	Secreted factors	0	0	NOT_SIGNIFICANT_OR_NOT_TESTED
IL10	686	Secreted factors	0	1.59609	NOT_SIGNIFICANT_OR_NOT_TESTED
IL11	687	Secreted factors	0	2.50658	NOT_SIGNIFICANT_OR_NOT_TESTED
IL12A	688	Secreted factors	0	0.0271934	NOT_SIGNIFICANT_OR_NOT_TESTED
IL13	689	Secreted factors	0	0.0798709	NOT_SIGNIFICANT_OR_NOT_TESTED
IL15	690	Secreted factors	3.54878	1.97451	NOT_SIGNIFICANT_OR_NOT_TESTED
IL16	691	Secreted factors	3.53575	6.60528	UP
IL17B	692	Secreted factors	0	0.197729	NOT_SIGNIFICANT_OR_NOT_TESTED
IL17C	693	Secreted factors	0	0	NOT_SIGNIFICANT_OR_NOT_TESTED
IL17D	694	Secreted factors	0	1.08934	NOT_SIGNIFICANT_OR_NOT_TESTED
IL18	695	Secreted factors	2.99137	2.64263	NOT_SIGNIFICANT_OR_NOT_TESTED
IL19	696	Secreted factors	0.473033	0.276214	NOT_SIGNIFICANT_OR_NOT_TESTED
IL1A	697	Secreted factors	0.701771	0.298951	NOT_SIGNIFICANT_OR_NOT_TESTED
IL1B	698	Secreted factors	1.22006	1.04799	NOT_SIGNIFICANT_OR_NOT_TESTED
IL1RN	699	Secreted factors	5.9192	2.78769	DOWN
IL20	700	Secreted factors	0.651364	0	NOT_SIGNIFICANT_OR_NOT_TESTED
IL23A	701	Secreted factors	0	0.394041	NOT_SIGNIFICANT_OR_NOT_TESTED
IL24	702	Secreted factors	0	0.011929	NOT_SIGNIFICANT_OR_NOT_TESTED
IL34	703	Secreted factors	2.48612	1.37517	NOT_SIGNIFICANT_OR_NOT_TESTED
IL36G	704	Secreted factors	0	0.0271934	NOT_SIGNIFICANT_OR_NOT_TESTED
IL36RN	705	Secreted factors	0.603089	0.470061	NOT_SIGNIFICANT_OR_NOT_TESTED
IL4	706	Secreted factors	0	0.024824	NOT_SIGNIFICANT_OR_NOT_TESTED
IL5	707	Secreted factors	0	0	NOT_SIGNIFICANT_OR_NOT_TESTED
IL6	708	Secreted factors	0	0.0979625	NOT_SIGNIFICANT_OR_NOT_TESTED
IL7	709	Secreted factors	1.51277	0.991441	NOT_SIGNIFICANT_OR_NOT_TESTED
IL9	710	Secreted factors	0	0.0127322	NOT_SIGNIFICANT_OR_NOT_TESTED
INHA	711	Secreted factors	0	0.480028	NOT_SIGNIFICANT_OR_NOT_TESTED
INHBA	712	Secreted factors	0	7.3693	UP
INHBB	713	Secreted factors	0	0.110548	NOT_SIGNIFICANT_OR_NOT_TESTED
INHBC	714	Secreted factors	0	0	NOT_SIGNIFICANT_OR_NOT_TESTED
INHBE	715	Secreted factors	0.224379	0	NOT_SIGNIFICANT_OR_NOT_TESTED
INSL3	716	Secreted factors	0	0.163449	NOT_SIGNIFICANT_OR_NOT_TESTED
INSL5	717	Secreted factors	0	0	NOT_SIGNIFICANT_OR_NOT_TESTED
INSL6	718	Secreted factors	0	0.146118	NOT_SIGNIFICANT_OR_NOT_TESTED
ISM1	719	Secreted factors	2.10207	3.54907	NOT_SIGNIFICANT_OR_NOT_TESTED
ISM2	720	Secreted factors	0	0	NOT_SIGNIFICANT_OR_NOT_TESTED
KITLG	721	Secreted factors	5.33829	6.72027	NOT_SIGNIFICANT_OR_NOT_TESTED
LEFTY1	722	Secreted factors	0.635567	0.190077	NOT_SIGNIFICANT_OR_NOT_TESTED
LEFTY2	723	Secreted factors	0	0.285983	NOT_SIGNIFICANT_OR_NOT_TESTED
LEP	724	Secreted factors	0	0.024824	NOT_SIGNIFICANT_OR_NOT_TESTED
LIF	725	Secreted factors	1.05533	2.57745	NOT_SIGNIFICANT_OR_NOT_TESTED
LTB	726	Secreted factors	0.985231	0.490371	NOT_SIGNIFICANT_OR_NOT_TESTED
MDK	727	Secreted factors	5.96705	8.45777	UP
MEGF10	728	Secreted factors	3.21903	7.29477	UP
MEGF11	729	Secreted factors	0	0.501767	NOT_SIGNIFICANT_OR_NOT_TESTED
MEGF6	730	Secreted factors	5.56799	9.32091	UP
MEGF8	731	Secreted factors	4.05923	6.2479	UP
MEGF9	732	Secreted factors	3.93323	5.11207	NOT_SIGNIFICANT_OR_NOT_TESTED
MST1	733	Secreted factors	1.15639	1.98816	NOT_SIGNIFICANT_OR_NOT_TESTED
MST1L	734	Secreted factors	1.45047	1.05095	NOT_SIGNIFICANT_OR_NOT_TESTED
MSTN	735	Secreted factors	0.627361	0.662723	NOT_SIGNIFICANT_OR_NOT_TESTED
NGF	736	Secreted factors	1.3253	1.10087	NOT_SIGNIFICANT_OR_NOT_TESTED
NODAL	737	Secreted factors	0	0.105613	NOT_SIGNIFICANT_OR_NOT_TESTED
NRG1	738	Secreted factors	1.1817	1.334	NOT_SIGNIFICANT_OR_NOT_TESTED
NRG2	739	Secreted factors	0.57861	0.0986875	NOT_SIGNIFICANT_OR_NOT_TESTED
NRG4	740	Secreted factors	0.448245	0.0639463	NOT_SIGNIFICANT_OR_NOT_TESTED
NRTN	741	Secreted factors	0.507863	0.247764	NOT_SIGNIFICANT_OR_NOT_TESTED
NTF3	742	Secreted factors	2.17606	3	NOT_SIGNIFICANT_OR_NOT_TESTED
NTF4	743	Secreted factors	0	0.0552098	NOT_SIGNIFICANT_OR_NOT_TESTED
OSM	744	Secreted factors	0	0.148752	NOT_SIGNIFICANT_OR_NOT_TESTED
PDGFA	745	Secreted factors	2.51541	3.15896	NOT_SIGNIFICANT_OR_NOT_TESTED
PDGFB	746	Secreted factors	1.55973	2.01621	NOT_SIGNIFICANT_OR_NOT_TESTED
PDGFC	747	Secreted factors	6.25875	6.56544	NOT_SIGNIFICANT_OR_NOT_TESTED
PDGFD	748	Secreted factors	9.15199	7.98383	NOT_SIGNIFICANT_OR_NOT_TESTED
PF4V1	749	Secreted factors	0	0.024824	NOT_SIGNIFICANT_OR_NOT_TESTED
PGF	750	Secreted factors	2.85461	3.84518	NOT_SIGNIFICANT_OR_NOT_TESTED
PIK3IP1	751	Secreted factors	5.75096	5.2868	NOT_SIGNIFICANT_OR_NOT_TESTED
PSPN	752	Secreted factors	1.22758	0.958343	NOT_SIGNIFICANT_OR_NOT_TESTED
PTN	753	Secreted factors	4.5337	4.54361	NOT_SIGNIFICANT_OR_NOT_TESTED
S100A1	754	Secreted factors	0.854849	0.912688	NOT_SIGNIFICANT_OR_NOT_TESTED
S100A10	755	Secreted factors	9.31504	8.03734	NOT_SIGNIFICANT_OR_NOT_TESTED
S100A11	756	Secreted factors	8.35028	7.58394	NOT_SIGNIFICANT_OR_NOT_TESTED
S100A13	757	Secreted factors	4.98435	4.65288	NOT_SIGNIFICANT_OR_NOT_TESTED
S100A14	758	Secreted factors	5.17958	1.9992	NOT_SIGNIFICANT_OR_NOT_TESTED
S100A16	759	Secreted factors	5.44556	6.996	UP
S100A2	760	Secreted factors	1.56708	1.03794	NOT_SIGNIFICANT_OR_NOT_TESTED
S100A3	761	Secreted factors	0	1.6288	NOT_SIGNIFICANT_OR_NOT_TESTED
S100A4	762	Secreted factors	10.1322	7.96786	NOT_SIGNIFICANT_OR_NOT_TESTED
S100A5	763	Secreted factors	0.533602	0.245044	NOT_SIGNIFICANT_OR_NOT_TESTED
S100A6	764	Secreted factors	10.1881	8.8379	NOT_SIGNIFICANT_OR_NOT_TESTED
S100A8	765	Secreted factors	7.25866	3.39665	DOWN
S100A9	766	Secreted factors	8.81299	4.48597	DOWN
S100B	767	Secreted factors	3.24791	1.73445	NOT_SIGNIFICANT_OR_NOT_TESTED
S100G	768	Secreted factors	0	0	NOT_SIGNIFICANT_OR_NOT_TESTED
S100P	769	Secreted factors	2.91979	1.13238	NOT_SIGNIFICANT_OR_NOT_TESTED
S100Z	770	Secreted factors	0	0.0838474	NOT_SIGNIFICANT_OR_NOT_TESTED
SCUBE1	771	Secreted factors	0.649465	0.0596306	NOT_SIGNIFICANT_OR_NOT_TESTED
SCUBE2	772	Secreted factors	2.92179	4.72457	NOT_SIGNIFICANT_OR_NOT_TESTED
SCUBE3	773	Secreted factors	0.547828	0.968642	NOT_SIGNIFICANT_OR_NOT_TESTED
SFRP1	774	Secreted factors	7.04355	2.14253	DOWN
SFRP2	775	Secreted factors	1.48757	2.30978	NOT_SIGNIFICANT_OR_NOT_TESTED
SFRP4	776	Secreted factors	1.25624	0.670573	NOT_SIGNIFICANT_OR_NOT_TESTED
TCHH	777	Secreted factors	1.76981	0.780209	NOT_SIGNIFICANT_OR_NOT_TESTED
TGFA	778	Secreted factors	2.63748	0.5126	NOT_SIGNIFICANT_OR_NOT_TESTED
TGFB1	779	Secreted factors	3.89181	5.82028	UP
TGFB2	780	Secreted factors	4.28346	7.0641	UP
TGFB3	781	Secreted factors	6.0266	8.515	UP
THPO	782	Secreted factors	0.856162	1.25808	NOT_SIGNIFICANT_OR_NOT_TESTED
TNF	783	Secreted factors	0.596738	0.465178	NOT_SIGNIFICANT_OR_NOT_TESTED
TNFSF10	784	Secreted factors	5.46609	3.17564	DOWN
TNFSF11	785	Secreted factors	0	0.215916	NOT_SIGNIFICANT_OR_NOT_TESTED
TNFSF12	786	Secreted factors	4.67062	4.93124	NOT_SIGNIFICANT_OR_NOT_TESTED
TNFSF13	787	Secreted factors	3.6536	1.98026	NOT_SIGNIFICANT_OR_NOT_TESTED
TNFSF13B	788	Secreted factors	2.47079	1.88968	NOT_SIGNIFICANT_OR_NOT_TESTED
TNFSF14	789	Secreted factors	1.16795	0.164713	NOT_SIGNIFICANT_OR_NOT_TESTED
TNFSF15	790	Secreted factors	1.65026	0.375775	NOT_SIGNIFICANT_OR_NOT_TESTED
TNFSF18	791	Secreted factors	0	0.394854	NOT_SIGNIFICANT_OR_NOT_TESTED
TNFSF4	792	Secreted factors	1.11405	4.23193	UP
TNFSF8	793	Secreted factors	0	1.73594	NOT_SIGNIFICANT_OR_NOT_TESTED
TNFSF9	794	Secreted factors	0	0.35659	NOT_SIGNIFICANT_OR_NOT_TESTED
TPO	795	Secreted factors	0	0.182886	NOT_SIGNIFICANT_OR_NOT_TESTED
VEGFA	796	Secreted factors	4.90134	5.20114	NOT_SIGNIFICANT_OR_NOT_TESTED
VEGFB	797	Secreted factors	7.08602	7.05146	NOT_SIGNIFICANT_OR_NOT_TESTED
VEGFC	798	Secreted factors	2.28606	2.43799	NOT_SIGNIFICANT_OR_NOT_TESTED
VEGFD	799	Secreted factors	0	0.818484	NOT_SIGNIFICANT_OR_NOT_TESTED
VWC2	800	Secreted factors	0	0.0757437	NOT_SIGNIFICANT_OR_NOT_TESTED
WFIKKN1	801	Secreted factors	0	0.659683	NOT_SIGNIFICANT_OR_NOT_TESTED
WFIKKN2	802	Secreted factors	0.577065	0.362485	NOT_SIGNIFICANT_OR_NOT_TESTED
WNT1	803	Secreted factors	0	0.0139809	NOT_SIGNIFICANT_OR_NOT_TESTED
WNT10A	804	Secreted factors	0	1.41522	NOT_SIGNIFICANT_OR_NOT_TESTED
WNT10B	805	Secreted factors	0	0.0979625	NOT_SIGNIFICANT_OR_NOT_TESTED
WNT11	806	Secreted factors	0.619045	1.9566	NOT_SIGNIFICANT_OR_NOT_TESTED
WNT16	807	Secreted factors	2.52782	4.65556	NOT_SIGNIFICANT_OR_NOT_TESTED
WNT2	808	Secreted factors	0	0.946383	NOT_SIGNIFICANT_OR_NOT_TESTED
WNT2B	809	Secreted factors	1.57506	2.60415	NOT_SIGNIFICANT_OR_NOT_TESTED
WNT3	810	Secreted factors	3.49522	2.89372	NOT_SIGNIFICANT_OR_NOT_TESTED
WNT4	811	Secreted factors	2.9084	2.85502	NOT_SIGNIFICANT_OR_NOT_TESTED
WNT5A	812	Secreted factors	9.20201	7.72977	NOT_SIGNIFICANT_OR_NOT_TESTED
WNT5B	813	Secreted factors	3.22314	5.06359	NOT_SIGNIFICANT_OR_NOT_TESTED
WNT6	814	Secreted factors	0	0.125928	NOT_SIGNIFICANT_OR_NOT_TESTED
WNT7B	815	Secreted factors	1.72991	0.491272	NOT_SIGNIFICANT_OR_NOT_TESTED
WNT8B	816	Secreted factors	0	0.268007	NOT_SIGNIFICANT_OR_NOT_TESTED
WNT9A	817	Secreted factors	2.1172	2.54979	NOT_SIGNIFICANT_OR_NOT_TESTED
WNT9B	818	Secreted factors	0	0.454278	NOT_SIGNIFICANT_OR_NOT_TESTED
XCL1	819	Secreted factors	0	0.0711152	NOT_SIGNIFICANT_OR_NOT_TESTED
XCL2	820	Secreted factors	0.5186	0	NOT_SIGNIFICANT_OR_NOT_TESTED
ZFP91	821	Secreted factors	7.48449	7.43273	NOT_SIGNIFICANT_OR_NOT_TESTED
COL10A1	822	Collagens	0	8.66905	UP
COL11A1	823	Collagens	1.24598	8.41185	UP
COL11A2	824	Collagens	0	1.18815	NOT_SIGNIFICANT_OR_NOT_TESTED
COL12A1	825	Collagens	10.6259	11.7715	NOT_SIGNIFICANT_OR_NOT_TESTED
COL13A1	826	Collagens	0	3.43555	UP
COL14A1	827	Collagens	1.35252	8.57884	UP
COL15A1	828	Collagens	1.33461	3.79665	NOT_SIGNIFICANT_OR_NOT_TESTED
COL16A1	829	Collagens	4.55155	7.77232	UP
COL17A1	830	Collagens	0.723019	0.618968	NOT_SIGNIFICANT_OR_NOT_TESTED
COL18A1	831	Collagens	3.22064	6.35104	UP
COL19A1	832	Collagens	0.339722	0.0246611	NOT_SIGNIFICANT_OR_NOT_TESTED
COL1A1	833	Collagens	7.64714	13.5607	UP
COL1A2	834	Collagens	9.90044	13.4638	UP
COL20A1	835	Collagens	0	0.0732327	NOT_SIGNIFICANT_OR_NOT_TESTED
COL21A1	836	Collagens	1.56783	0.410948	NOT_SIGNIFICANT_OR_NOT_TESTED
COL22A1	837	Collagens	0	0.011929	NOT_SIGNIFICANT_OR_NOT_TESTED
COL23A1	838	Collagens	3.2602	5.22862	NOT_SIGNIFICANT_OR_NOT_TESTED
COL24A1	839	Collagens	0.995992	3.81045	NOT_SIGNIFICANT_OR_NOT_TESTED
COL25A1	840	Collagens	0	0.877447	NOT_SIGNIFICANT_OR_NOT_TESTED
COL26A1	841	Collagens	0	3.2374	UP
COL27A1	842	Collagens	1.71338	7.50261	UP
COL28A1	843	Collagens	1.75003	0.469581	NOT_SIGNIFICANT_OR_NOT_TESTED
COL2A1	844	Collagens	0	0.308394	NOT_SIGNIFICANT_OR_NOT_TESTED
COL3A1	845	Collagens	7.10572	12.6109	UP
COL4A1	846	Collagens	1.8	5.7647	UP
COL4A2	847	Collagens	2.6259	6.04647	UP
COL4A3	848	Collagens	6.53641	3.40972	NOT_SIGNIFICANT_OR_NOT_TESTED
COL4A4	849	Collagens	5.286	3.69287	NOT_SIGNIFICANT_OR_NOT_TESTED
COL4A5	850	Collagens	2.67357	3.07571	NOT_SIGNIFICANT_OR_NOT_TESTED
COL4A6	851	Collagens	0	0.326414	NOT_SIGNIFICANT_OR_NOT_TESTED
COL5A1	852	Collagens	5.65469	11.5246	UP
COL5A2	853	Collagens	8.98022	11.3137	UP
COL5A3	854	Collagens	2.43011	4.02527	NOT_SIGNIFICANT_OR_NOT_TESTED
COL6A1	855	Collagens	8.95613	12.132	UP
COL6A2	856	Collagens	10.0959	11.886	UP
COL6A3	857	Collagens	9.5304	11.7493	UP
COL6A5	858	Collagens	0.178641	0.011929	NOT_SIGNIFICANT_OR_NOT_TESTED
COL6A6	859	Collagens	0.309512	0.978891	NOT_SIGNIFICANT_OR_NOT_TESTED
COL7A1	860	Collagens	1.39384	6.50461	UP
COL8A1	861	Collagens	5.49895	7.83664	UP
COL8A2	862	Collagens	7.75561	9.76855	UP
COL9A1	863	Collagens	0	0.157569	NOT_SIGNIFICANT_OR_NOT_TESTED
COL9A2	864	Collagens	2.56655	3.17114	NOT_SIGNIFICANT_OR_NOT_TESTED
COL9A3	865	Collagens	1.75935	0.144087	NOT_SIGNIFICANT_OR_NOT_TESTED
ALDH1A1	866	Transparency	8.49702	4.4825	DOWN
ALDH3A1	867	Transparency	13.0391	8.81747	NOT_SIGNIFICANT_OR_NOT_TESTED
CHST6	868	Transparency	8.44956	8.01927	NOT_SIGNIFICANT_OR_NOT_TESTED
CRYAB	869	Transparency	6.02483	4.43377	NOT_SIGNIFICANT_OR_NOT_TESTED
PTGDS	870	Transparency	8.20324	4.54086	NOT_SIGNIFICANT_OR_NOT_TESTED
TKT	871	Transparency	7.17087	6.64367	NOT_SIGNIFICANT_OR_NOT_TESTED

### Sheet: Fig3_B_fdr_outlines
gene	draw_order	category	control_mean_log2CPM	failure_mean_log2CPM	significant_direction
ASPN	2	Proteoglycans	1.86093	7.58862	UP
BGN	4	Proteoglycans	7.23481	10.4573	UP
FMOD	10	Proteoglycans	7.73038	10.2975	UP
PODN	23	Proteoglycans	2.8688	5.97739	UP
VCAN	32	Proteoglycans	3.14869	8.43678	UP
AEBP1	34	ECM glycoproteins	7.66329	11.3108	UP
CRISPLD2	48	ECM glycoproteins	1.6529	7.23619	UP
CTHRC1	49	ECM glycoproteins	2.97319	9.61136	UP
ECM2	55	ECM glycoproteins	5.06679	7.0408	UP
EDIL3	56	ECM glycoproteins	2.34327	7.16989	UP
ELN	60	ECM glycoproteins	1.50559	7.33566	UP
EMID1	61	ECM glycoproteins	0	4.34549	UP
EMILIN1	62	ECM glycoproteins	5.121	6.96599	UP
FBLN1	66	ECM glycoproteins	3.16282	6.72012	UP
FBN1	70	ECM glycoproteins	4.76959	8.98262	UP
FN1	76	ECM glycoproteins	7.60792	12.3403	UP
FNDC1	77	ECM glycoproteins	0	7.50088	UP
GLDN	82	ECM glycoproteins	0.374651	4.2441	UP
HMCN1	83	ECM glycoproteins	2.55722	7.10889	UP
IGFBP4	90	ECM glycoproteins	8.9234	10.4722	UP
IGFBP5	91	ECM glycoproteins	5.28069	9.07118	UP
IGFBP6	92	ECM glycoproteins	10.924	7.15706	DOWN
IGFBP7	93	ECM glycoproteins	3.02424	6.68547	UP
LAMA1	99	ECM glycoproteins	0	4.28775	UP
LAMA2	100	ECM glycoproteins	0	5.33493	UP
LAMB1	104	ECM glycoproteins	2.88953	6.64411	UP
LAMC1	108	ECM glycoproteins	5.83138	7.71789	UP
LGI4	113	ECM glycoproteins	2.71464	0.455492	DOWN
LTBP1	115	ECM glycoproteins	3.63531	7.00336	UP
LTBP2	116	ECM glycoproteins	4.62113	9.01344	UP
MATN3	121	ECM glycoproteins	2.22491	6.14829	UP
MFAP2	125	ECM glycoproteins	1.38993	7.49829	UP
MFAP4	127	ECM glycoproteins	6.92408	8.60422	UP
MXRA5	133	ECM glycoproteins	8.26107	10.151	UP
NID1	137	ECM glycoproteins	5.11444	8.52513	UP
NID2	138	ECM glycoproteins	0	4.59864	UP
PCOLCE	149	ECM glycoproteins	6.41043	7.88585	UP
POSTN	152	ECM glycoproteins	3.1093	12.0985	UP
PXDN	153	ECM glycoproteins	2.01062	7.51872	UP
SLIT3	162	ECM glycoproteins	5.52803	7.7102	UP
SPARC	166	ECM glycoproteins	9.98336	13.3551	UP
SPON1	168	ECM glycoproteins	4.75055	7.10143	UP
SPON2	169	ECM glycoproteins	2.98327	7.169	UP
SRPX	171	ECM glycoproteins	2.13756	4.90844	UP
SVEP1	173	ECM glycoproteins	4.46069	6.48349	UP
THBS1	177	ECM glycoproteins	7.70726	9.95857	UP
THBS2	178	ECM glycoproteins	5.81769	10.4139	UP
TNC	183	ECM glycoproteins	1.30317	7.45452	UP
TNFAIP6	184	ECM glycoproteins	0	3.91945	UP
TSKU	188	ECM glycoproteins	5.53747	7.32118	UP
A2ML1	210	ECM regulators	4.9974	1.17102	DOWN
ADAM12	213	ECM regulators	0.554414	7.48134	UP
ADAMTS12	230	ECM regulators	4.58204	8.09755	UP
ADAMTS14	232	ECM regulators	0.421419	3.17469	UP
ADAMTS2	237	ECM regulators	3.99094	8.14462	UP
ADAMTS5	241	ECM regulators	3.30929	6.11857	UP
ADAMTS7	243	ECM regulators	1.88743	5.19278	UP
ADAMTS9	245	ECM regulators	4.11711	6.11366	UP
ADAMTSL1	246	ECM regulators	0	3.00291	UP
CD109	256	ECM regulators	3.98035	6.55868	UP
CST3	264	ECM regulators	11.6958	8.8252	DOWN
CSTA	268	ECM regulators	4.35656	1.65033	DOWN
CTSK	277	ECM regulators	7.01156	9.49163	UP
EGLN3	286	ECM regulators	1.06785	4.28447	UP
LOXL1	316	ECM regulators	4.96036	8.57393	UP
LOXL2	317	ECM regulators	3.13915	7.13573	UP
MMP11	325	ECM regulators	0	11.6215	UP
MMP14	328	ECM regulators	5.11332	11.2822	UP
MMP16	330	ECM regulators	0.435751	5.00833	UP
MMP19	332	ECM regulators	0.971474	5.41697	UP
MMP2	333	ECM regulators	7.11282	11.8763	UP
MMP7	341	ECM regulators	4.46368	1.71007	DOWN
P3H1	347	ECM regulators	4.58806	6.61015	UP
P4HA3	352	ECM regulators	3.88208	6.87784	UP
PCSK6	358	ECM regulators	0	3.60388	UP
SERPINB9	384	ECM regulators	1.70869	5.30885	UP
SERPINE1	387	ECM regulators	0	5.13502	UP
SERPINH1	393	ECM regulators	5.31615	8.63125	UP
SLPI	396	ECM regulators	7.47636	2.27899	DOWN
ST14	397	ECM regulators	5.47923	2.15388	DOWN
SULF2	399	ECM regulators	6.49892	9.11656	UP
TGM1	400	ECM regulators	2.87262	0.583064	DOWN
ANXA3	416	ECM affiliated	4.75941	1.06572	DOWN
ANXA6	419	ECM affiliated	6.03852	7.90359	UP
C1QTNF1	431	ECM affiliated	1.59937	4.30501	UP
C1QTNF3	433	ECM affiliated	5.76881	7.62589	UP
C1QTNF6	436	ECM affiliated	0.684432	3.90578	UP
CLEC11A	440	ECM affiliated	5.59684	7.08135	UP
EMCN	470	ECM affiliated	6.58508	3.59189	DOWN
GREM1	482	ECM affiliated	0	7.85201	UP
LGALS3	488	ECM affiliated	9.61345	7.55673	DOWN
LGALSL	495	ECM affiliated	6.48539	4.60911	DOWN
MUC1	497	ECM affiliated	6.21864	3.19821	DOWN
MUC15	500	ECM affiliated	5.03856	1.32236	DOWN
MUC16	501	ECM affiliated	5.77573	1.61552	DOWN
MUC21	506	ECM affiliated	4.81237	1.18914	DOWN
MUC7	513	ECM affiliated	3.60882	0.799476	DOWN
OPRPN	514	ECM affiliated	9.96341	2.54132	DOWN
PLXDC1	517	ECM affiliated	0.800589	5.05206	UP
PLXDC2	518	ECM affiliated	5.71593	8.42674	UP
PLXNA1	519	ECM affiliated	4.23345	5.83847	UP
PLXNA2	520	ECM affiliated	4.17217	6.13158	UP
PLXNC1	526	ECM affiliated	3.58703	6.09288	UP
PLXND1	527	ECM affiliated	5.81404	7.5444	UP
SDC1	529	ECM affiliated	8.20736	9.87651	UP
SEMA3C	535	ECM affiliated	6.24676	8.05541	UP
SEMA3E	537	ECM affiliated	5.66677	0.891467	DOWN
SEMA4B	541	ECM affiliated	4.58213	1.8327	DOWN
ANGPTL2	564	Secreted factors	6.64014	7.85372	UP
CHRD	608	Secreted factors	4.03117	5.58857	UP
CSF1	617	Secreted factors	1.05983	3.84423	UP
CXCL1	620	Secreted factors	2.408	0.244512	DOWN
CXCL13	624	Secreted factors	2.73606	0.0127322	DOWN
CXCL14	625	Secreted factors	3.47297	5.89283	UP
FGF10	643	Secreted factors	6.29503	4.13958	DOWN
FGF12	645	Secreted factors	5.09884	2.76406	DOWN
FGF2	650	Secreted factors	6.82524	4.7718	DOWN
FGFBP2	657	Secreted factors	3.98962	0.294222	DOWN
FRZB	662	Secreted factors	0	5.3234	UP
FST	663	Secreted factors	0	3.02067	UP
FSTL1	664	Secreted factors	6.66858	9.99053	UP
FSTL3	665	Secreted factors	3.75023	6.76167	UP
HHIP	679	Secreted factors	0.869013	4.43084	UP
IGF2	684	Secreted factors	1.10613	4.79	UP
IL16	691	Secreted factors	3.53575	6.60528	UP
IL1RN	699	Secreted factors	5.9192	2.78769	DOWN
INHBA	712	Secreted factors	0	7.3693	UP
MDK	727	Secreted factors	5.96705	8.45777	UP
MEGF10	728	Secreted factors	3.21903	7.29477	UP
MEGF6	730	Secreted factors	5.56799	9.32091	UP
MEGF8	731	Secreted factors	4.05923	6.2479	UP
S100A16	759	Secreted factors	5.44556	6.996	UP
S100A8	765	Secreted factors	7.25866	3.39665	DOWN
S100A9	766	Secreted factors	8.81299	4.48597	DOWN
SFRP1	774	Secreted factors	7.04355	2.14253	DOWN
TGFB1	779	Secreted factors	3.89181	5.82028	UP
TGFB2	780	Secreted factors	4.28346	7.0641	UP
TGFB3	781	Secreted factors	6.0266	8.515	UP
TNFSF10	784	Secreted factors	5.46609	3.17564	DOWN
TNFSF4	792	Secreted factors	1.11405	4.23193	UP
COL10A1	822	Collagens	0	8.66905	UP
COL11A1	823	Collagens	1.24598	8.41185	UP
COL13A1	826	Collagens	0	3.43555	UP
COL14A1	827	Collagens	1.35252	8.57884	UP
COL16A1	829	Collagens	4.55155	7.77232	UP
COL18A1	831	Collagens	3.22064	6.35104	UP
COL1A1	833	Collagens	7.64714	13.5607	UP
COL1A2	834	Collagens	9.90044	13.4638	UP
COL26A1	841	Collagens	0	3.2374	UP
COL27A1	842	Collagens	1.71338	7.50261	UP
COL3A1	845	Collagens	7.10572	12.6109	UP
COL4A1	846	Collagens	1.8	5.7647	UP
COL4A2	847	Collagens	2.6259	6.04647	UP
COL5A1	852	Collagens	5.65469	11.5246	UP
COL5A2	853	Collagens	8.98022	11.3137	UP
COL6A1	855	Collagens	8.95613	12.132	UP
COL6A2	856	Collagens	10.0959	11.886	UP
COL6A3	857	Collagens	9.5304	11.7493	UP
COL7A1	860	Collagens	1.39384	6.50461	UP
COL8A1	861	Collagens	5.49895	7.83664	UP
COL8A2	862	Collagens	7.75561	9.76855	UP
ALDH1A1	866	Transparency	8.49702	4.4825	DOWN

### Sheet: Fig3_B_categories
category	mean_difference_z
Collagens	0.963052
Proteoglycans	0.557153
ECM glycoproteins	0.556172
ECM regulators	0.281818
ECM affiliated	0.144392
Secreted factors	0.173661
Transparency	-0.318295

### Sheet: Fig3_B_patient_differences
category	patient	difference_z
Collagens	Patient A	0.486467
Collagens	Patient B	1.04322
Collagens	Patient C	1.35947
Proteoglycans	Patient A	0.225065
Proteoglycans	Patient B	0.854432
Proteoglycans	Patient C	0.591961
ECM glycoproteins	Patient A	0.102348
ECM glycoproteins	Patient B	0.868758
ECM glycoproteins	Patient C	0.697412
ECM regulators	Patient A	-0.0957031
ECM regulators	Patient B	0.584423
ECM regulators	Patient C	0.356734
ECM affiliated	Patient A	-0.151488
ECM affiliated	Patient B	0.271904
ECM affiliated	Patient C	0.312759
Secreted factors	Patient A	-0.130537
Secreted factors	Patient B	0.391547
Secreted factors	Patient C	0.259973
Transparency	Patient A	-0.339192
Transparency	Patient B	0.375278
Transparency	Patient C	-0.99097

### Sheet: Fig3_C_expanded
program	unit	group	score_dimensionless	display_group	control_source
Scar matrix	original unimplanted donor control 2	original unimplanted donor controls	-0.259903	controls	original unimplanted donor controls
Scar matrix	original unimplanted donor control 4	original unimplanted donor controls	-0.232411	controls	original unimplanted donor controls
Scar matrix	original unimplanted donor control 3	original unimplanted donor controls	-0.092965	controls	original unimplanted donor controls
Scar matrix	public control 1	public controls	0.0393446	controls	public controls
Scar matrix	public control 2	public controls	0.0552713	controls	public controls
Scar matrix	public control 4	public controls	0.123291	controls	public controls
Scar matrix	original unimplanted donor control 1	original unimplanted donor controls	0.158896	controls	original unimplanted donor controls
Scar matrix	public control 3	public controls	0.208476	controls	public controls
Scar matrix	Patient A	failed patients	1.54655	failed patients	failed patients
Scar matrix	Patient B	failed patients	1.76569	failed patients	failed patients
Scar matrix	Patient C	failed patients	2.33329	failed patients	failed patients
Transparency	original unimplanted donor control 1	original unimplanted donor controls	-0.302436	controls	original unimplanted donor controls
Transparency	original unimplanted donor control 4	original unimplanted donor controls	-0.203069	controls	original unimplanted donor controls
Transparency	original unimplanted donor control 2	original unimplanted donor controls	-0.102327	controls	original unimplanted donor controls
Transparency	public control 2	public controls	-0.0604798	controls	public controls
Transparency	public control 4	public controls	-0.0386727	controls	public controls
Transparency	original unimplanted donor control 3	original unimplanted donor controls	0.00128841	controls	original unimplanted donor controls
Transparency	public control 1	public controls	0.306336	controls	public controls
Transparency	public control 3	public controls	0.39936	controls	public controls
Transparency	Patient A	failed patients	-1.33158	failed patients	failed patients
Transparency	Patient B	failed patients	-0.587522	failed patients	failed patients
Transparency	Patient C	failed patients	-2.49165	failed patients	failed patients

### Sheet: Fig3_C_group_means
program	display_group	mean_score	n_units	control_source
Transparency	controls	5.58025e-17	8	all
Scar matrix	controls	1.50054e-16	8	all
Transparency	failed patients	-1.47025	3	all
Scar matrix	failed patients	1.88184	3	all

### Sheet: Fig3_D_phenotype_points
unit	weight_definition	group	phenotype_score_dimensionless
Patient A	Keratocyte quiescence	failed patients	-0.151798
Patient A	Corneal specialization	failed patients	-0.240037
Patient A	Consensus	failed patients	-0.229934
Patient B	Keratocyte quiescence	failed patients	-0.0618727
Patient B	Corneal specialization	failed patients	-0.0695806
Patient B	Consensus	failed patients	-0.0774041
Patient C	Keratocyte quiescence	failed patients	-0.193621
Patient C	Corneal specialization	failed patients	-0.192203
Patient C	Consensus	failed patients	-0.227478
original unimplanted donor control 1	Keratocyte quiescence	controls	-0.113343
original unimplanted donor control 1	Corneal specialization	controls	0.0565543
original unimplanted donor control 1	Consensus	controls	-0.03554
original unimplanted donor control 2	Keratocyte quiescence	controls	0.1146
original unimplanted donor control 2	Corneal specialization	controls	-0.0507669
original unimplanted donor control 2	Consensus	controls	0.0396376
original unimplanted donor control 3	Keratocyte quiescence	controls	0.068753
original unimplanted donor control 3	Corneal specialization	controls	0.00847777
original unimplanted donor control 3	Consensus	controls	0.046262
original unimplanted donor control 4	Keratocyte quiescence	controls	0.0281649
original unimplanted donor control 4	Corneal specialization	controls	0.0531349
original unimplanted donor control 4	Consensus	controls	0.0476271
public control 1	Keratocyte quiescence	controls	0.130217
public control 1	Corneal specialization	controls	0.0512423
public control 1	Consensus	controls	0.107936
public control 2	Keratocyte quiescence	controls	0.0893507
public control 2	Corneal specialization	controls	0.0908845
public control 2	Consensus	controls	0.106238
public control 3	Keratocyte quiescence	controls	0.15077
public control 3	Corneal specialization	controls	0.0879834
public control 3	Consensus	controls	0.141517
public control 4	Keratocyte quiescence	controls	0.0697222
public control 4	Corneal specialization	controls	0.0931406
public control 4	Consensus	controls	0.095731

### Sheet: Fig3_D_trajectories
unit	segment_order	from_weight	to_weight	from_phenotype_score_dimensionless	to_phenotype_score_dimensionless
original unimplanted donor control 1	1	Keratocyte quiescence	Corneal specialization	-0.113343	0.0565543
original unimplanted donor control 1	2	Corneal specialization	Consensus	0.0565543	-0.03554
original unimplanted donor control 2	1	Keratocyte quiescence	Corneal specialization	0.1146	-0.0507669
original unimplanted donor control 2	2	Corneal specialization	Consensus	-0.0507669	0.0396376
original unimplanted donor control 3	1	Keratocyte quiescence	Corneal specialization	0.068753	0.00847777
original unimplanted donor control 3	2	Corneal specialization	Consensus	0.00847777	0.046262
original unimplanted donor control 4	1	Keratocyte quiescence	Corneal specialization	0.0281649	0.0531349
original unimplanted donor control 4	2	Corneal specialization	Consensus	0.0531349	0.0476271
Patient A	1	Keratocyte quiescence	Corneal specialization	-0.151798	-0.240037
Patient A	2	Corneal specialization	Consensus	-0.240037	-0.229934
Patient B	1	Keratocyte quiescence	Corneal specialization	-0.0618727	-0.0695806
Patient B	2	Corneal specialization	Consensus	-0.0695806	-0.0774041
Patient C	1	Keratocyte quiescence	Corneal specialization	-0.193621	-0.192203
Patient C	2	Corneal specialization	Consensus	-0.192203	-0.227478
public control 1	1	Keratocyte quiescence	Corneal specialization	0.130217	0.0512423
public control 1	2	Corneal specialization	Consensus	0.0512423	0.107936
public control 2	1	Keratocyte quiescence	Corneal specialization	0.0893507	0.0908845
public control 2	2	Corneal specialization	Consensus	0.0908845	0.106238
public control 3	1	Keratocyte quiescence	Corneal specialization	0.15077	0.0879834
public control 3	2	Corneal specialization	Consensus	0.0879834	0.141517
public control 4	1	Keratocyte quiescence	Corneal specialization	0.0697222	0.0931406
public control 4	2	Corneal specialization	Consensus	0.0931406	0.095731

### Sheet: Fig3_D_group_means
weight_definition	group	phenotype_score_dimensionless
Consensus	failed patients	-0.178272
Corneal specialization	failed patients	-0.167273
Keratocyte quiescence	failed patients	-0.135764
Consensus	controls	0.0686761
Corneal specialization	controls	0.0488314
Keratocyte quiescence	controls	0.0672792

### Sheet: Fig3_D_consensus_gap
highest_case_score_dimensionless	lowest_control_score_dimensionless
-0.0774041	-0.03554

### Sheet: Fig3_D_statistics
test	extreme_count	permutation_count	p_dimensionless
Complete separation	1	165	0.00606061

### Sheet: Fig4_A_coordinates
display_order	display_label	group	patient	quantification_method	rejection_score_au	interval_lower_au	interval_upper_au	interval_type	plot_pch	filled
1	Allograft − isograft	Defining reference			1			No interval plotted	18	TRUE
2	PBS − anti-CD80/86	Positive control			0.720142	0.582842	0.780792	Group bootstrap 95% interval	16	TRUE
3	Failed: featureCounts	Failed lenticules		featureCounts	-0.446831	-0.575955	0.0647875	Group bootstrap 95% interval	16	TRUE
4	Failed: Salmon	Failed lenticules		Salmon	-0.457504	-0.597733	-0.06358	Group bootstrap 95% interval	21	FALSE
5	Patient A	Patient	Patient A	featureCounts	-0.556782	-0.845848	-0.229056	Module-stratified gene bootstrap 95% interval	21	TRUE
6	Patient A	Patient	Patient A	Salmon	-0.573783	-0.866	-0.242983	Module-stratified gene bootstrap 95% interval	21	FALSE
7	Patient B	Patient	Patient B	featureCounts	-0.493912	-0.741026	-0.232045	Module-stratified gene bootstrap 95% interval	22	TRUE
8	Patient B	Patient	Patient B	Salmon	-0.564513	-0.834674	-0.283481	Module-stratified gene bootstrap 95% interval	22	FALSE
9	Patient C	Patient	Patient C	featureCounts	-0.277985	-0.541624	0.024551	Module-stratified gene bootstrap 95% interval	24	TRUE
10	Patient C	Patient	Patient C	Salmon	-0.293981	-0.572684	0.00736227	Module-stratified gene bootstrap 95% interval	24	FALSE

### Sheet: Fig4_A_same_state
display_order	contrast_display	reference_dataset	reference_state	rejection_score_au
1	Same-state contrast 1	GSE181893	anti-CD80/86	-0.347891
2	Same-state contrast 2	GSE181893	anti-CD80/86	0.308667
3	Same-state contrast 3	GSE181893	anti-CD80/86	0.0798766
4	Same-state contrast 4	GSE181893	PBS	-0.461167
5	Same-state contrast 5	GSE181893	PBS	-0.00252629
6	Same-state contrast 6	GSE181893	PBS	0.315564

### Sheet: Fig4_A_envelope
envelope_lower_au	envelope_upper_au
-0.461167	0.461167

### Sheet: Fig4_A_positive_minus_failed
display_order	quantification_method	difference_au	interval_lower_au	interval_upper_au	filled
1	featureCounts	1.16697	0.61749	1.31691	TRUE
2	Salmon	1.17765	0.740618	1.31518	FALSE

### Sheet: Fig4_B_module_scores
module_order	module	specimen_order	specimen	group	module_score_z	color_score_clipped_z
1	Myeloid	1	Donor 1	Original unimplanted donor controls	-0.905045	-0.905045
1	Myeloid	2	Donor 2	Original unimplanted donor controls	-0.0100931	-0.0100931
1	Myeloid	3	Donor 3	Original unimplanted donor controls	-0.461169	-0.461169
1	Myeloid	4	Donor 4	Original unimplanted donor controls	-0.919955	-0.919955
1	Myeloid	5	Patient A OD	Failed lenticules	0.85386	0.85386
1	Myeloid	6	Patient A OS	Failed lenticules	0.658774	0.658774
1	Myeloid	7	Patient B OD	Failed lenticules	-0.0916307	-0.0916307
1	Myeloid	8	Patient B OS	Failed lenticules	-0.352696	-0.352696
1	Myeloid	9	Patient C OD	Failed lenticules	1.2906	1.2906
1	Myeloid	10	Patient C OS	Failed lenticules	0.636937	0.636937
2	M2-like	1	Donor 1	Original unimplanted donor controls	-0.495341	-0.495341
2	M2-like	2	Donor 2	Original unimplanted donor controls	-0.828515	-0.828515
2	M2-like	3	Donor 3	Original unimplanted donor controls	0.052707	0.052707
2	M2-like	4	Donor 4	Original unimplanted donor controls	-1.02481	-1.02481
2	M2-like	5	Patient A OD	Failed lenticules	0.306834	0.306834
2	M2-like	6	Patient A OS	Failed lenticules	0.546451	0.546451
2	M2-like	7	Patient B OD	Failed lenticules	0.00349001	0.00349001
2	M2-like	8	Patient B OS	Failed lenticules	-0.150466	-0.150466
2	M2-like	9	Patient C OD	Failed lenticules	0.831871	0.831871
2	M2-like	10	Patient C OS	Failed lenticules	0.691005	0.691005
3	Fc receptor/phagocytosis	1	Donor 1	Original unimplanted donor controls	-0.708147	-0.708147
3	Fc receptor/phagocytosis	2	Donor 2	Original unimplanted donor controls	-0.192396	-0.192396
3	Fc receptor/phagocytosis	3	Donor 3	Original unimplanted donor controls	-0.49545	-0.49545
3	Fc receptor/phagocytosis	4	Donor 4	Original unimplanted donor controls	-0.56915	-0.56915
3	Fc receptor/phagocytosis	5	Patient A OD	Failed lenticules	0.439212	0.439212
3	Fc receptor/phagocytosis	6	Patient A OS	Failed lenticules	0.241166	0.241166
3	Fc receptor/phagocytosis	7	Patient B OD	Failed lenticules	0.213957	0.213957
3	Fc receptor/phagocytosis	8	Patient B OS	Failed lenticules	-0.208926	-0.208926
3	Fc receptor/phagocytosis	9	Patient C OD	Failed lenticules	0.832711	0.832711
3	Fc receptor/phagocytosis	10	Patient C OS	Failed lenticules	0.741233	0.741233
4	Dendritic	1	Donor 1	Original unimplanted donor controls	-0.544741	-0.544741
4	Dendritic	2	Donor 2	Original unimplanted donor controls	-0.172358	-0.172358
4	Dendritic	3	Donor 3	Original unimplanted donor controls	-0.816263	-0.816263
4	Dendritic	4	Donor 4	Original unimplanted donor controls	-0.421101	-0.421101
4	Dendritic	5	Patient A OD	Failed lenticules	0.435081	0.435081
4	Dendritic	6	Patient A OS	Failed lenticules	-0.0117904	-0.0117904
4	Dendritic	7	Patient B OD	Failed lenticules	0.579557	0.579557
4	Dendritic	8	Patient B OS	Failed lenticules	0.229284	0.229284
4	Dendritic	9	Patient C OD	Failed lenticules	0.805443	0.805443
4	Dendritic	10	Patient C OS	Failed lenticules	0.20565	0.20565
5	Complement	1	Donor 1	Original unimplanted donor controls	-0.21611	-0.21611
5	Complement	2	Donor 2	Original unimplanted donor controls	0.0432877	0.0432877
5	Complement	3	Donor 3	Original unimplanted donor controls	-0.687949	-0.687949
5	Complement	4	Donor 4	Original unimplanted donor controls	-0.323003	-0.323003
5	Complement	5	Patient A OD	Failed lenticules	-0.333103	-0.333103
5	Complement	6	Patient A OS	Failed lenticules	0.0980723	0.0980723
5	Complement	7	Patient B OD	Failed lenticules	0.649016	0.649016
5	Complement	8	Patient B OS	Failed lenticules	-0.0272301	-0.0272301
5	Complement	9	Patient C OD	Failed lenticules	0.591791	0.591791
5	Complement	10	Patient C OS	Failed lenticules	0.517737	0.517737
6	Antigen presentation	1	Donor 1	Original unimplanted donor controls	0.720815	0.720815
6	Antigen presentation	2	Donor 2	Original unimplanted donor controls	0.399488	0.399488
6	Antigen presentation	3	Donor 3	Original unimplanted donor controls	-0.578764	-0.578764
6	Antigen presentation	4	Donor 4	Original unimplanted donor controls	-0.0323889	-0.0323889
6	Antigen presentation	5	Patient A OD	Failed lenticules	-0.206524	-0.206524
6	Antigen presentation	6	Patient A OS	Failed lenticules	-0.145732	-0.145732
6	Antigen presentation	7	Patient B OD	Failed lenticules	0.345436	0.345436
6	Antigen presentation	8	Patient B OS	Failed lenticules	-0.160102	-0.160102
6	Antigen presentation	9	Patient C OD	Failed lenticules	0.591744	0.591744
6	Antigen presentation	10	Patient C OS	Failed lenticules	0.454014	0.454014
7	Allograft rejection	1	Donor 1	Original unimplanted donor controls	-0.0798492	-0.0798492
7	Allograft rejection	2	Donor 2	Original unimplanted donor controls	0.0548261	0.0548261
7	Allograft rejection	3	Donor 3	Original unimplanted donor controls	-0.249222	-0.249222
7	Allograft rejection	4	Donor 4	Original unimplanted donor controls	-0.155639	-0.155639
7	Allograft rejection	5	Patient A OD	Failed lenticules	0.015232	0.015232
7	Allograft rejection	6	Patient A OS	Failed lenticules	0.0716733	0.0716733
7	Allograft rejection	7	Patient B OD	Failed lenticules	0.0673915	0.0673915
7	Allograft rejection	8	Patient B OS	Failed lenticules	-0.0638809	-0.0638809
7	Allograft rejection	9	Patient C OD	Failed lenticules	0.429464	0.429464
7	Allograft rejection	10	Patient C OS	Failed lenticules	0.307359	0.307359
8	IFN-γ response	1	Donor 1	Original unimplanted donor controls	0.416859	0.416859
8	IFN-γ response	2	Donor 2	Original unimplanted donor controls	-0.0949735	-0.0949735
8	IFN-γ response	3	Donor 3	Original unimplanted donor controls	-0.310617	-0.310617
8	IFN-γ response	4	Donor 4	Original unimplanted donor controls	-0.0500738	-0.0500738
8	IFN-γ response	5	Patient A OD	Failed lenticules	-0.0252446	-0.0252446
8	IFN-γ response	6	Patient A OS	Failed lenticules	-0.135263	-0.135263
8	IFN-γ response	7	Patient B OD	Failed lenticules	0.213411	0.213411
8	IFN-γ response	8	Patient B OS	Failed lenticules	0.122385	0.122385
8	IFN-γ response	9	Patient C OD	Failed lenticules	0.133575	0.133575
8	IFN-γ response	10	Patient C OS	Failed lenticules	0.117918	0.117918
9	Neutrophil	1	Donor 1	Original unimplanted donor controls	0.320209	0.320209
9	Neutrophil	2	Donor 2	Original unimplanted donor controls	-0.371126	-0.371126
9	Neutrophil	3	Donor 3	Original unimplanted donor controls	0.0954234	0.0954234
9	Neutrophil	4	Donor 4	Original unimplanted donor controls	0.946046	0.946046
9	Neutrophil	5	Patient A OD	Failed lenticules	0.500437	0.500437
9	Neutrophil	6	Patient A OS	Failed lenticules	0.167592	0.167592
9	Neutrophil	7	Patient B OD	Failed lenticules	0.099529	0.099529
9	Neutrophil	8	Patient B OS	Failed lenticules	-0.0129367	-0.0129367
9	Neutrophil	9	Patient C OD	Failed lenticules	-0.258819	-0.258819
9	Neutrophil	10	Patient C OS	Failed lenticules	-0.371078	-0.371078
10	TCR	1	Donor 1	Original unimplanted donor controls	-0.346711	-0.346711
10	TCR	2	Donor 2	Original unimplanted donor controls	1.51685	1.51685
10	TCR	3	Donor 3	Original unimplanted donor controls	-0.182791	-0.182791
10	TCR	4	Donor 4	Original unimplanted donor controls	-0.214936	-0.214936
10	TCR	5	Patient A OD	Failed lenticules	-0.395918	-0.395918
10	TCR	6	Patient A OS	Failed lenticules	-0.134672	-0.134672
10	TCR	7	Patient B OD	Failed lenticules	0.157506	0.157506
10	TCR	8	Patient B OS	Failed lenticules	-0.184984	-0.184984
10	TCR	9	Patient C OD	Failed lenticules	0.0178842	0.0178842
10	TCR	10	Patient C OS	Failed lenticules	0.076077	0.076077
11	Cytotoxicity	1	Donor 1	Original unimplanted donor controls	0.341259	0.341259
11	Cytotoxicity	2	Donor 2	Original unimplanted donor controls	1.62713	1.62713
11	Cytotoxicity	3	Donor 3	Original unimplanted donor controls	-0.410493	-0.410493
11	Cytotoxicity	4	Donor 4	Original unimplanted donor controls	-0.410493	-0.410493
11	Cytotoxicity	5	Patient A OD	Failed lenticules	0.43599	0.43599
11	Cytotoxicity	6	Patient A OS	Failed lenticules	-0.410493	-0.410493
11	Cytotoxicity	7	Patient B OD	Failed lenticules	-0.208789	-0.208789
11	Cytotoxicity	8	Patient B OS	Failed lenticules	0.170297	0.170297
11	Cytotoxicity	9	Patient C OD	Failed lenticules	-0.300178	-0.300178
11	Cytotoxicity	10	Patient C OS	Failed lenticules	-0.159771	-0.159771
12	CRM	1	Donor 1	Original unimplanted donor controls	0.142256	0.142256
12	CRM	2	Donor 2	Original unimplanted donor controls	1.22579	1.22579
12	CRM	3	Donor 3	Original unimplanted donor controls	-0.307143	-0.307143
12	CRM	4	Donor 4	Original unimplanted donor controls	0.177426	0.177426
12	CRM	5	Patient A OD	Failed lenticules	-0.143788	-0.143788
12	CRM	6	Patient A OS	Failed lenticules	0.0838311	0.0838311
12	CRM	7	Patient B OD	Failed lenticules	-0.131516	-0.131516
12	CRM	8	Patient B OS	Failed lenticules	-0.240616	-0.240616
12	CRM	9	Patient C OD	Failed lenticules	-0.0374245	-0.0374245
12	CRM	10	Patient C OS	Failed lenticules	-0.0615319	-0.0615319
13	NK	1	Donor 1	Original unimplanted donor controls	0.211622	0.211622
13	NK	2	Donor 2	Original unimplanted donor controls	1.76945	1.76945
13	NK	3	Donor 3	Original unimplanted donor controls	-0.383106	-0.383106
13	NK	4	Donor 4	Original unimplanted donor controls	-0.385187	-0.385187
13	NK	5	Patient A OD	Failed lenticules	-0.751619	-0.751619
13	NK	6	Patient A OS	Failed lenticules	-0.574893	-0.574893
13	NK	7	Patient B OD	Failed lenticules	0.115175	0.115175
13	NK	8	Patient B OS	Failed lenticules	0.556767	0.556767
13	NK	9	Patient C OD	Failed lenticules	-0.0841649	-0.0841649
13	NK	10	Patient C OS	Failed lenticules	-0.00748474	-0.00748474
14	M1-like	1	Donor 1	Original unimplanted donor controls	0.163408	0.163408
14	M1-like	2	Donor 2	Original unimplanted donor controls	1.15079	1.15079
14	M1-like	3	Donor 3	Original unimplanted donor controls	0.331949	0.331949
14	M1-like	4	Donor 4	Original unimplanted donor controls	0.160838	0.160838
14	M1-like	5	Patient A OD	Failed lenticules	0.030039	0.030039
14	M1-like	6	Patient A OS	Failed lenticules	-0.358894	-0.358894
14	M1-like	7	Patient B OD	Failed lenticules	0.0189288	0.0189288
14	M1-like	8	Patient B OS	Failed lenticules	-0.612424	-0.612424
14	M1-like	9	Patient C OD	Failed lenticules	0.0837651	0.0837651
14	M1-like	10	Patient C OS	Failed lenticules	-0.00374931	-0.00374931
15	B/plasma	1	Donor 1	Original unimplanted donor controls	0.456985	0.456985
15	B/plasma	2	Donor 2	Original unimplanted donor controls	2.15605	2
15	B/plasma	3	Donor 3	Original unimplanted donor controls	-0.247488	-0.247488
15	B/plasma	4	Donor 4	Original unimplanted donor controls	0.297618	0.297618
15	B/plasma	5	Patient A OD	Failed lenticules	-0.134262	-0.134262
15	B/plasma	6	Patient A OS	Failed lenticules	-0.501299	-0.501299
15	B/plasma	7	Patient B OD	Failed lenticules	-0.130149	-0.130149
15	B/plasma	8	Patient B OS	Failed lenticules	-0.458305	-0.458305
15	B/plasma	9	Patient C OD	Failed lenticules	-0.308469	-0.308469
15	B/plasma	10	Patient C OS	Failed lenticules	-0.467872	-0.467872

### Sheet: Fig4_B_patient_difference
module_order	module	mark_order	mark_type	patient	difference_z
1	Myeloid	1	Patient	Patient A	1.33038
1	Myeloid	2	Patient	Patient B	0.351902
1	Myeloid	3	Patient	Patient C	1.53783
1	Myeloid	4	Patient mean		1.07337
2	M2-like	1	Patient	Patient A	1.00063
2	M2-like	2	Patient	Patient B	0.500503
2	M2-like	3	Patient	Patient C	1.33543
2	M2-like	4	Patient mean		0.945522
3	Fc receptor/phagocytosis	1	Patient	Patient A	0.831475
3	Fc receptor/phagocytosis	2	Patient	Patient B	0.493801
3	Fc receptor/phagocytosis	3	Patient	Patient C	1.27826
3	Fc receptor/phagocytosis	4	Patient mean		0.867845
4	Dendritic	1	Patient	Patient A	0.700261
4	Dendritic	2	Patient	Patient B	0.893036
4	Dendritic	3	Patient	Patient C	0.994163
4	Dendritic	4	Patient mean		0.862487
5	Complement	1	Patient	Patient A	0.178428
5	Complement	2	Patient	Patient B	0.606836
5	Complement	3	Patient	Patient C	0.850707
5	Complement	4	Patient mean		0.545324
6	Antigen presentation	1	Patient	Patient A	-0.303416
6	Antigen presentation	2	Patient	Patient B	-0.0346206
6	Antigen presentation	3	Patient	Patient C	0.395591
6	Antigen presentation	4	Patient mean		0.0191848
7	Allograft rejection	1	Patient	Patient A	0.150924
7	Allograft rejection	2	Patient	Patient B	0.109226
7	Allograft rejection	3	Patient	Patient C	0.475882
7	Allograft rejection	4	Patient mean		0.245344
8	IFN-γ response	1	Patient	Patient A	-0.0705525
8	IFN-γ response	2	Patient	Patient B	0.177599
8	IFN-γ response	3	Patient	Patient C	0.135448
8	IFN-γ response	4	Patient mean		0.0808314
9	Neutrophil	1	Patient	Patient A	0.0863766
9	Neutrophil	2	Patient	Patient B	-0.204342
9	Neutrophil	3	Patient	Patient C	-0.562587
9	Neutrophil	4	Patient mean		-0.226851
10	TCR	1	Patient	Patient A	-0.458399
10	TCR	2	Patient	Patient B	-0.206843
10	TCR	3	Patient	Patient C	-0.146123
10	TCR	4	Patient mean		-0.270455
11	Cytotoxicity	1	Patient	Patient A	-0.274102
11	Cytotoxicity	2	Patient	Patient B	-0.306096
11	Cytotoxicity	3	Patient	Patient C	-0.516825
11	Cytotoxicity	4	Patient mean		-0.365674
12	CRM	1	Patient	Patient A	-0.339561
12	CRM	2	Patient	Patient B	-0.495649
12	CRM	3	Patient	Patient C	-0.359061
12	CRM	4	Patient mean		-0.39809
13	NK	1	Patient	Patient A	-0.96645
13	NK	2	Patient	Patient B	0.0327768
13	NK	3	Patient	Patient C	-0.349019
13	NK	4	Patient mean		-0.427564
14	M1-like	1	Patient	Patient A	-0.616174
14	M1-like	2	Patient	Patient B	-0.748494
14	M1-like	3	Patient	Patient C	-0.411739
14	M1-like	4	Patient mean		-0.592136
15	B/plasma	1	Patient	Patient A	-0.983571
15	B/plasma	2	Patient	Patient B	-0.960017
15	B/plasma	3	Patient	Patient C	-1.05396
15	B/plasma	4	Patient mean		-0.999183

### Sheet: Fig4_B_color_scale
scale	minimum_z	maximum_z
Module z score	-2	2

### Sheet: Fig4_C_gene_expression
gene_order	gene	specimen_order	specimen	log2_cpm_plus_1
1	INHBA	1	Donor 1	0
2	TGFB2	1	Donor 1	2.95998
3	TGFB1	1	Donor 1	3.9879
4	FGR	1	Donor 1	0
5	STAB1	1	Donor 1	3.22435
6	CSF1	1	Donor 1	0
7	IL4R	1	Donor 1	4.66596
8	LY86	1	Donor 1	0
9	NLRP3	1	Donor 1	0
10	BCAT1	1	Donor 1	1.79814
11	TLR6	1	Donor 1	1.43044
12	CCR2	1	Donor 1	2.91079
13	FCGR2B	1	Donor 1	0.176841
14	TLR2	1	Donor 1	2.63604
15	HIF1A	1	Donor 1	5.78105
16	CCR1	1	Donor 1	0
17	ICAM1	1	Donor 1	0
18	ITGB2	1	Donor 1	4.59767
19	PTPRC	1	Donor 1	2.95998
20	WAS	1	Donor 1	0
21	IL16	1	Donor 1	3.24434
22	ELF4	1	Donor 1	2.60546
23	FAS	1	Donor 1	5.4985
24	LIF	1	Donor 1	1.95194
25	STAT4	1	Donor 1	0
26	CCR5	1	Donor 1	0
27	IFNGR2	1	Donor 1	5.52325
28	SOCS1	1	Donor 1	0
29	JAK2	1	Donor 1	4.11277
30	HLA-DQA1	1	Donor 1	0
31	HLA-DMB	1	Donor 1	2.88556
32	HLA-DOA	1	Donor 1	4.2575
33	CD74	1	Donor 1	7.79721
34	HLA-DRA	1	Donor 1	7.10092
35	TAP2	1	Donor 1	4.62842
36	LCP2	1	Donor 1	0
37	THY1	1	Donor 1	3.74293
38	F2R	1	Donor 1	5.02495
39	FLNA	1	Donor 1	7.24058
40	MMP9	1	Donor 1	0
41	CCND2	1	Donor 1	2.5096
42	GALNT1	1	Donor 1	6.67886
43	DYRK3	1	Donor 1	2.63604
44	DEGS1	1	Donor 1	4.21761
45	EIF4G3	1	Donor 1	4.98393
1	INHBA	2	Donor 2	0
2	TGFB2	2	Donor 2	5.23513
3	TGFB1	2	Donor 2	2.67452
4	FGR	2	Donor 2	0
5	STAB1	2	Donor 2	0
6	CSF1	2	Donor 2	0
7	IL4R	2	Donor 2	0
8	LY86	2	Donor 2	1.78062
9	NLRP3	2	Donor 2	0.46946
10	BCAT1	2	Donor 2	0
11	TLR6	2	Donor 2	0
12	CCR2	2	Donor 2	0
13	FCGR2B	2	Donor 2	3.8668
14	TLR2	2	Donor 2	3.76164
15	HIF1A	2	Donor 2	6.55568
16	CCR1	2	Donor 2	0
17	ICAM1	2	Donor 2	0
18	ITGB2	2	Donor 2	4.41842
19	PTPRC	2	Donor 2	4.25367
20	WAS	2	Donor 2	0.714563
21	IL16	2	Donor 2	4.19429
22	ELF4	2	Donor 2	2.75891
23	FAS	2	Donor 2	2.35115
24	LIF	2	Donor 2	0
25	STAT4	2	Donor 2	1.88446
26	CCR5	2	Donor 2	1.98132
27	IFNGR2	2	Donor 2	5.85917
28	SOCS1	2	Donor 2	3.07646
29	JAK2	2	Donor 2	3.1616
30	HLA-DQA1	2	Donor 2	2.27677
31	HLA-DMB	2	Donor 2	2.48931
32	HLA-DOA	2	Donor 2	0
33	CD74	2	Donor 2	8.365
34	HLA-DRA	2	Donor 2	8.70257
35	TAP2	2	Donor 2	2.55373
36	LCP2	2	Donor 2	0
37	THY1	2	Donor 2	2.48931
38	F2R	2	Donor 2	4.53469
39	FLNA	2	Donor 2	7.3716
40	MMP9	2	Donor 2	2.75891
41	CCND2	2	Donor 2	2.70321
42	GALNT1	2	Donor 2	6.18313
43	DYRK3	2	Donor 2	4.1533
44	DEGS1	2	Donor 2	4.98364
45	EIF4G3	2	Donor 2	6.01886
1	INHBA	3	Donor 3	0
2	TGFB2	3	Donor 3	4.51502
3	TGFB1	3	Donor 3	3.89093
4	FGR	3	Donor 3	0
5	STAB1	3	Donor 3	0
6	CSF1	3	Donor 3	2.7927
7	IL4R	3	Donor 3	3.42742
8	LY86	3	Donor 3	1.57358
9	NLRP3	3	Donor 3	0
10	BCAT1	3	Donor 3	1.89437
11	TLR6	3	Donor 3	1.63225
12	CCR2	3	Donor 3	0
13	FCGR2B	3	Donor 3	0
14	TLR2	3	Donor 3	3.71211
15	HIF1A	3	Donor 3	6.22867
16	CCR1	3	Donor 3	0
17	ICAM1	3	Donor 3	2.68598
18	ITGB2	3	Donor 3	3.89093
19	PTPRC	3	Donor 3	4.20298
20	WAS	3	Donor 3	0
21	IL16	3	Donor 3	3.61364
22	ELF4	3	Donor 3	4.02833
23	FAS	3	Donor 3	0.693884
24	LIF	3	Donor 3	0
25	STAT4	3	Donor 3	0
26	CCR5	3	Donor 3	0
27	IFNGR2	3	Donor 3	6.01382
28	SOCS1	3	Donor 3	0.800048
29	JAK2	3	Donor 3	5.11781
30	HLA-DQA1	3	Donor 3	4.33247
31	HLA-DMB	3	Donor 3	1.44857
32	HLA-DOA	3	Donor 3	1.79516
33	CD74	3	Donor 3	7.88005
34	HLA-DRA	3	Donor 3	7.43111
35	TAP2	3	Donor 3	0
36	LCP2	3	Donor 3	2.19606
37	THY1	3	Donor 3	4.66304
38	F2R	3	Donor 3	5.10751
39	FLNA	3	Donor 3	8.10901
40	MMP9	3	Donor 3	0
41	CCND2	3	Donor 3	2.30826
42	GALNT1	3	Donor 3	6.09167
43	DYRK3	3	Donor 3	0
44	DEGS1	3	Donor 3	5.54931
45	EIF4G3	3	Donor 3	6.24286
1	INHBA	4	Donor 4	0
2	TGFB2	4	Donor 4	4.42371
3	TGFB1	4	Donor 4	5.01388
4	FGR	4	Donor 4	0
5	STAB1	4	Donor 4	0
6	CSF1	4	Donor 4	1.44663
7	IL4R	4	Donor 4	3.61083
8	LY86	4	Donor 4	0
9	NLRP3	4	Donor 4	2.65544
10	BCAT1	4	Donor 4	3.11144
11	TLR6	4	Donor 4	1.37987
12	CCR2	4	Donor 4	2.62694
13	FCGR2B	4	Donor 4	0
14	TLR2	4	Donor 4	0
15	HIF1A	4	Donor 4	5.51166
16	CCR1	4	Donor 4	3.11144
17	ICAM1	4	Donor 4	2.4753
18	ITGB2	4	Donor 4	3.28567
19	PTPRC	4	Donor 4	2.84062
20	WAS	4	Donor 4	2.91323
21	IL16	4	Donor 4	3.09071
22	ELF4	4	Donor 4	2.65544
23	FAS	4	Donor 4	3.76267
24	LIF	4	Donor 4	2.2694
25	STAT4	4	Donor 4	0
26	CCR5	4	Donor 4	2.34135
27	IFNGR2	4	Donor 4	5.55769
28	SOCS1	4	Donor 4	2.81557
29	JAK2	4	Donor 4	2.84062
30	HLA-DQA1	4	Donor 4	0
31	HLA-DMB	4	Donor 4	0
32	HLA-DOA	4	Donor 4	0
33	CD74	4	Donor 4	7.80409
34	HLA-DRA	4	Donor 4	7.3712
35	TAP2	4	Donor 4	0
36	LCP2	4	Donor 4	2.56818
37	THY1	4	Donor 4	5.01937
38	F2R	4	Donor 4	3.85159
39	FLNA	4	Donor 4	7.05947
40	MMP9	4	Donor 4	0
41	CCND2	4	Donor 4	0
42	GALNT1	4	Donor 4	6.40214
43	DYRK3	4	Donor 4	3.15202
44	DEGS1	4	Donor 4	5.6096
45	EIF4G3	4	Donor 4	5.70814
1	INHBA	5	Patient A OD	7.43553
2	TGFB2	5	Patient A OD	6.53252
3	TGFB1	5	Patient A OD	5.75946
4	FGR	5	Patient A OD	1.51887
5	STAB1	5	Patient A OD	3.49328
6	CSF1	5	Patient A OD	2.61602
7	IL4R	5	Patient A OD	4.61331
8	LY86	5	Patient A OD	3.23197
9	NLRP3	5	Patient A OD	2.46171
10	BCAT1	5	Patient A OD	3.81349
11	TLR6	5	Patient A OD	2.09252
12	CCR2	5	Patient A OD	3.05436
13	FCGR2B	5	Patient A OD	4.73622
14	TLR2	5	Patient A OD	3.43226
15	HIF1A	5	Patient A OD	6.80544
16	CCR1	5	Patient A OD	2.99932
17	ICAM1	5	Patient A OD	0
18	ITGB2	5	Patient A OD	5.78816
19	PTPRC	5	Patient A OD	5.32837
20	WAS	5	Patient A OD	1.86514
21	IL16	5	Patient A OD	5.73018
22	ELF4	5	Patient A OD	4.63153
23	FAS	5	Patient A OD	4.73622
24	LIF	5	Patient A OD	0
25	STAT4	5	Patient A OD	2.54093
26	CCR5	5	Patient A OD	0
27	IFNGR2	5	Patient A OD	7.37331
28	SOCS1	5	Patient A OD	3.81349
29	JAK2	5	Patient A OD	2.72181
30	HLA-DQA1	5	Patient A OD	5.45649
31	HLA-DMB	5	Patient A OD	4.72778
32	HLA-DOA	5	Patient A OD	4.51864
33	CD74	5	Patient A OD	9.96408
34	HLA-DRA	5	Patient A OD	10.0622
35	TAP2	5	Patient A OD	0
36	LCP2	5	Patient A OD	3.93578
37	THY1	5	Patient A OD	6.5228
38	F2R	5	Patient A OD	7.40938
39	FLNA	5	Patient A OD	7.2387
40	MMP9	5	Patient A OD	0
41	CCND2	5	Patient A OD	5.91625
42	GALNT1	5	Patient A OD	8.93927
43	DYRK3	5	Patient A OD	2.61602
44	DEGS1	5	Patient A OD	4.93262
45	EIF4G3	5	Patient A OD	6.64437
1	INHBA	6	Patient A OS	7.68617
2	TGFB2	6	Patient A OS	6.21126
3	TGFB1	6	Patient A OS	6.645
4	FGR	6	Patient A OS	1.55008
5	STAB1	6	Patient A OS	2.81976
6	CSF1	6	Patient A OS	1.873
7	IL4R	6	Patient A OS	4.18359
8	LY86	6	Patient A OS	3.02898
9	NLRP3	6	Patient A OS	3.67283
10	BCAT1	6	Patient A OS	4.29576
11	TLR6	6	Patient A OS	1.07169
12	CCR2	6	Patient A OS	2.89293
13	FCGR2B	6	Patient A OS	3.49626
14	TLR2	6	Patient A OS	2.80087
15	HIF1A	6	Patient A OS	6.38775
16	CCR1	6	Patient A OS	2.16651
17	ICAM1	6	Patient A OS	3.87597
18	ITGB2	6	Patient A OS	6.33621
19	PTPRC	6	Patient A OS	4.66298
20	WAS	6	Patient A OS	2.80087
21	IL16	6	Patient A OS	5.75933
22	ELF4	6	Patient A OS	4.99337
23	FAS	6	Patient A OS	4.59883
24	LIF	6	Patient A OS	2.27996
25	STAT4	6	Patient A OS	1.7602
26	CCR5	6	Patient A OS	2.33351
27	IFNGR2	6	Patient A OS	7.34773
28	SOCS1	6	Patient A OS	3.09249
29	JAK2	6	Patient A OS	3.97196
30	HLA-DQA1	6	Patient A OS	5.8722
31	HLA-DMB	6	Patient A OS	3.87597
32	HLA-DOA	6	Patient A OS	5.2306
33	CD74	6	Patient A OS	9.9094
34	HLA-DRA	6	Patient A OS	9.92747
35	TAP2	6	Patient A OS	2.27996
36	LCP2	6	Patient A OS	3.78279
37	THY1	6	Patient A OS	8.0185
38	F2R	6	Patient A OS	7.28201
39	FLNA	6	Patient A OS	7.19065
40	MMP9	6	Patient A OS	0
41	CCND2	6	Patient A OS	6.54498
42	GALNT1	6	Patient A OS	8.68621
43	DYRK3	6	Patient A OS	4.11644
44	DEGS1	6	Patient A OS	5.57432
45	EIF4G3	6	Patient A OS	6.23079
1	INHBA	7	Patient B OD	4.99784
2	TGFB2	7	Patient B OD	6.65622
3	TGFB1	7	Patient B OD	5.75285
4	FGR	7	Patient B OD	2.18023
5	STAB1	7	Patient B OD	4.3755
6	CSF1	7	Patient B OD	4.27201
7	IL4R	7	Patient B OD	5.82166
8	LY86	7	Patient B OD	1.45217
9	NLRP3	7	Patient B OD	2.32516
10	BCAT1	7	Patient B OD	2.0611
11	TLR6	7	Patient B OD	2.3925
12	CCR2	7	Patient B OD	3.9419
13	FCGR2B	7	Patient B OD	2.3925
14	TLR2	7	Patient B OD	4.03968
15	HIF1A	7	Patient B OD	6.68
16	CCR1	7	Patient B OD	2.08165
17	ICAM1	7	Patient B OD	6.11624
18	ITGB2	7	Patient B OD	4.61638
19	PTPRC	7	Patient B OD	4.05535
20	WAS	7	Patient B OD	1.51396
21	IL16	7	Patient B OD	6.01703
22	ELF4	7	Patient B OD	5.06646
23	FAS	7	Patient B OD	4.54787
24	LIF	7	Patient B OD	3.2572
25	STAT4	7	Patient B OD	1.21233
26	CCR5	7	Patient B OD	1.99763
27	IFNGR2	7	Patient B OD	6.52919
28	SOCS1	7	Patient B OD	3.0538
29	JAK2	7	Patient B OD	4.83792
30	HLA-DQA1	7	Patient B OD	5.49962
31	HLA-DMB	7	Patient B OD	4.02383
32	HLA-DOA	7	Patient B OD	3.79408
33	CD74	7	Patient B OD	8.53965
34	HLA-DRA	7	Patient B OD	8.05711
35	TAP2	7	Patient B OD	3.89623
36	LCP2	7	Patient B OD	2.2725
37	THY1	7	Patient B OD	7.69646
38	F2R	7	Patient B OD	8.53057
39	FLNA	7	Patient B OD	9.7378
40	MMP9	7	Patient B OD	4.04492
41	CCND2	7	Patient B OD	2.71541
42	GALNT1	7	Patient B OD	7.96954
43	DYRK3	7	Patient B OD	4.43261
44	DEGS1	7	Patient B OD	6.99912
45	EIF4G3	7	Patient B OD	6.68589
1	INHBA	8	Patient B OS	6.08794
2	TGFB2	8	Patient B OS	7.18273
3	TGFB1	8	Patient B OS	5.727
4	FGR	8	Patient B OS	0.895588
5	STAB1	8	Patient B OS	4.31673
6	CSF1	8	Patient B OS	4.15892
7	IL4R	8	Patient B OS	6.31849
8	LY86	8	Patient B OS	1.24889
9	NLRP3	8	Patient B OS	0.516201
10	BCAT1	8	Patient B OS	1.3002
11	TLR6	8	Patient B OS	2.812
12	CCR2	8	Patient B OS	2.23253
13	FCGR2B	8	Patient B OS	1.34974
14	TLR2	8	Patient B OS	3.1563
15	HIF1A	8	Patient B OS	6.88697
16	CCR1	8	Patient B OS	0.119073
17	ICAM1	8	Patient B OS	4.87313
18	ITGB2	8	Patient B OS	3.39918
19	PTPRC	8	Patient B OS	2.68265
20	WAS	8	Patient B OS	1.02321
21	IL16	8	Patient B OS	6.70739
22	ELF4	8	Patient B OS	5.30854
23	FAS	8	Patient B OS	5.63758
24	LIF	8	Patient B OS	3.00989
25	STAT4	8	Patient B OS	2.00407
26	CCR5	8	Patient B OS	1.08303
27	IFNGR2	8	Patient B OS	6.52398
28	SOCS1	8	Patient B OS	3.17015
29	JAK2	8	Patient B OS	5.8112
30	HLA-DQA1	8	Patient B OS	4.16585
31	HLA-DMB	8	Patient B OS	1.53247
32	HLA-DOA	8	Patient B OS	2.28441
33	CD74	8	Patient B OS	6.9784
34	HLA-DRA	8	Patient B OS	6.86797
35	TAP2	8	Patient B OS	3.81533
36	LCP2	8	Patient B OS	2.15104
37	THY1	8	Patient B OS	7.52761
38	F2R	8	Patient B OS	8.76677
39	FLNA	8	Patient B OS	9.32618
40	MMP9	8	Patient B OS	2.73951
41	CCND2	8	Patient B OS	2.49723
42	GALNT1	8	Patient B OS	8.91118
43	DYRK3	8	Patient B OS	4.3353
44	DEGS1	8	Patient B OS	6.93442
45	EIF4G3	8	Patient B OS	7.31723
1	INHBA	9	Patient C OD	8.90418
2	TGFB2	9	Patient C OD	7.85934
3	TGFB1	9	Patient C OD	5.60556
4	FGR	9	Patient C OD	2.14596
5	STAB1	9	Patient C OD	5.96207
6	CSF1	9	Patient C OD	5.0947
7	IL4R	9	Patient C OD	6.32215
8	LY86	9	Patient C OD	3.02212
9	NLRP3	9	Patient C OD	3.06024
10	BCAT1	9	Patient C OD	4.58836
11	TLR6	9	Patient C OD	2.85869
12	CCR2	9	Patient C OD	4.41165
13	FCGR2B	9	Patient C OD	4.10018
14	TLR2	9	Patient C OD	4.9949
15	HIF1A	9	Patient C OD	7.99037
16	CCR1	9	Patient C OD	2.79229
17	ICAM1	9	Patient C OD	4.9949
18	ITGB2	9	Patient C OD	6.03686
19	PTPRC	9	Patient C OD	5.55472
20	WAS	9	Patient C OD	2.637
21	IL16	9	Patient C OD	7.62271
22	ELF4	9	Patient C OD	5.7955
23	FAS	9	Patient C OD	7.02463
24	LIF	9	Patient C OD	3.87808
25	STAT4	9	Patient C OD	2.07325
26	CCR5	9	Patient C OD	3.3336
27	IFNGR2	9	Patient C OD	6.95804
28	SOCS1	9	Patient C OD	2.86946
29	JAK2	9	Patient C OD	5.63269
30	HLA-DQA1	9	Patient C OD	5.44374
31	HLA-DMB	9	Patient C OD	5.0878
32	HLA-DOA	9	Patient C OD	4.32035
33	CD74	9	Patient C OD	9.92374
34	HLA-DRA	9	Patient C OD	9.11552
35	TAP2	9	Patient C OD	4.68607
36	LCP2	9	Patient C OD	3.82924
37	THY1	9	Patient C OD	8.76071
38	F2R	9	Patient C OD	8.88804
39	FLNA	9	Patient C OD	10.385
40	MMP9	9	Patient C OD	2.11006
41	CCND2	9	Patient C OD	4.67075
42	GALNT1	9	Patient C OD	9.85382
43	DYRK3	9	Patient C OD	4.87971
44	DEGS1	9	Patient C OD	6.89022
45	EIF4G3	9	Patient C OD	7.20613
1	INHBA	10	Patient C OS	9.10411
2	TGFB2	10	Patient C OS	7.94254
3	TGFB1	10	Patient C OS	5.43179
4	FGR	10	Patient C OS	2.39847
5	STAB1	10	Patient C OS	5.97147
6	CSF1	10	Patient C OS	5.05072
7	IL4R	10	Patient C OS	6.1276
8	LY86	10	Patient C OS	2.22098
9	NLRP3	10	Patient C OS	2.7866
10	BCAT1	10	Patient C OS	4.01409
11	TLR6	10	Patient C OS	3.38687
12	CCR2	10	Patient C OS	3.58331
13	FCGR2B	10	Patient C OS	3.91541
14	TLR2	10	Patient C OS	4.99888
15	HIF1A	10	Patient C OS	7.92272
16	CCR1	10	Patient C OS	2.80772
17	ICAM1	10	Patient C OS	4.88678
18	ITGB2	10	Patient C OS	5.64476
19	PTPRC	10	Patient C OS	5.34056
20	WAS	10	Patient C OS	2.97571
21	IL16	10	Patient C OS	7.79506
22	ELF4	10	Patient C OS	6.14637
23	FAS	10	Patient C OS	6.97634
24	LIF	10	Patient C OS	3.03957
25	STAT4	10	Patient C OS	2.01854
26	CCR5	10	Patient C OS	3.53349
27	IFNGR2	10	Patient C OS	6.83438
28	SOCS1	10	Patient C OS	2.89908
29	JAK2	10	Patient C OS	5.70929
30	HLA-DQA1	10	Patient C OS	4.52184
31	HLA-DMB	10	Patient C OS	4.91137
32	HLA-DOA	10	Patient C OS	4.4698
33	CD74	10	Patient C OS	9.62474
34	HLA-DRA	10	Patient C OS	8.84256
35	TAP2	10	Patient C OS	4.72971
36	LCP2	10	Patient C OS	3.45536
37	THY1	10	Patient C OS	8.80072
38	F2R	10	Patient C OS	8.85244
39	FLNA	10	Patient C OS	10.5035
40	MMP9	10	Patient C OS	0.0715737
41	CCND2	10	Patient C OS	4.85923
42	GALNT1	10	Patient C OS	9.86401
43	DYRK3	10	Patient C OS	4.72694
44	DEGS1	10	Patient C OS	6.74485
45	EIF4G3	10	Patient C OS	7.17018

### Sheet: Fig4_C_log2fc_process
gene_order	gene	log2_fold_change	process_order	process
1	INHBA	15.1367	1	TGF-β / fibrosis
2	TGFB2	2.97402	1	TGF-β / fibrosis
3	TGFB1	2.09284	1	TGF-β / fibrosis
4	FGR	8.63238	2	Myeloid / innate
5	STAB1	4.16735	2	Myeloid / innate
6	CSF1	3.47508	2	Myeloid / innate
7	IL4R	2.49287	2	Myeloid / innate
8	LY86	2.31909	2	Myeloid / innate
9	NLRP3	2.26712	2	Myeloid / innate
10	BCAT1	2.22825	2	Myeloid / innate
11	TLR6	2.17096	2	Myeloid / innate
12	CCR2	2.16368	2	Myeloid / innate
13	FCGR2B	1.96284	2	Myeloid / innate
14	TLR2	1.44781	2	Myeloid / innate
15	HIF1A	1.40411	2	Myeloid / innate
16	CCR1	1.36642	2	Myeloid / innate
17	ICAM1	3.76465	3	Leukocyte trafficking
18	ITGB2	1.80403	3	Leukocyte trafficking
19	PTPRC	1.4519	3	Leukocyte trafficking
20	WAS	1.422	3	Leukocyte trafficking
21	IL16	3.59908	4	Cytokine signaling
22	ELF4	2.65115	4	Cytokine signaling
23	FAS	2.3412	4	Cytokine signaling
24	LIF	2.33728	4	Cytokine signaling
25	STAT4	2.28255	4	Cytokine signaling
26	CCR5	1.78986	4	Cytokine signaling
27	IFNGR2	1.4545	4	Cytokine signaling
28	SOCS1	1.3205	4	Cytokine signaling
29	JAK2	1.30823	4	Cytokine signaling
30	HLA-DQA1	2.95765	5	MHC presentation
31	HLA-DMB	2.91435	5	MHC presentation
32	HLA-DOA	2.26713	5	MHC presentation
33	CD74	1.73218	5	MHC presentation
34	HLA-DRA	1.58039	5	MHC presentation
35	TAP2	1.29708	5	MHC presentation
36	LCP2	2.3595	6	T-cell / TCR
37	THY1	4.17425	7	Stromal adhesion
38	F2R	3.99398	8	Stromal signaling
39	FLNA	2.32285	8	Stromal signaling
40	MMP9	1.82553	8	Stromal signaling
41	CCND2	3.63787	9	Cell cycle / metabolism
42	GALNT1	3.08044	9	Cell cycle / metabolism
43	DYRK3	1.6307	9	Cell cycle / metabolism
44	DEGS1	1.57658	9	Cell cycle / metabolism
45	EIF4G3	1.30122	9	Cell cycle / metabolism

### Sheet: Fig4_C_color_scale
scale	minimum_log2CPM	maximum_log2CPM
log2(CPM + 1)	0	10.5035

### Sheet: Fig4_C_hallmark
pathway	NES_dimensionless	bh_adjusted_p_dimensionless
Hallmark allograft rejection	1.45664	0.032484

### Sheet: Fig4_D_full_depth_counts
specimen_order	specimen	group	patient	eye	reliable_tcr_clonotype_count
1	Donor 1	Original unimplanted donor controls			0
2	Donor 2	Original unimplanted donor controls			1
3	Donor 3	Original unimplanted donor controls			0
4	Donor 4	Original unimplanted donor controls			0
5	Patient A OD	Failed lenticules	Patient A	OD	0
6	Patient A OS	Failed lenticules	Patient A	OS	0
7	Patient B OD	Failed lenticules	Patient B	OD	0
8	Patient B OS	Failed lenticules	Patient B	OS	0
9	Patient C OD	Failed lenticules	Patient C	OD	0
10	Patient C OS	Failed lenticules	Patient C	OS	0

### Sheet: Fig4_D_candidate_recovery
candidate_order	candidate	specimen	locus	recovered_resample_count	total_resample_count	recovery_fraction	criterion_resample_count	criterion_fraction	target_read_pair_count
1	Donor TRA	Donor 2	TRA	20	20	1	19	0.95	16028223
2	Patient B TRB	Patient B OD	TRB	10	20	0.5	19	0.95	16028223

### Sheet: Fig4_D_recovery_threshold
recovered_count	total_count	recovery_fraction_dimensionless
19	20	0.95

### Sheet: Fig4_D_observed_ranges
group	minimum_count	maximum_count	n_units
Original unimplanted donor controls	0	1	4
Failed lenticules	0	0	6

### Sheet: Fig5_A_repair_groups
day	failure_signature_similarity	phenotype_score
7	3.62065	-0.0413517
28	12.9926	-0.0146385

### Sheet: Fig5_A_fibrosis_group
comparison	failure_signature_similarity	phenotype_score
Alkali	10.1482	-0.140451

### Sheet: Fig5_A_rabbit_pairs
rabbit	day	failure_signature_similarity	phenotype_score
1	28	8.65254	0.0112184
2	28	11.7879	-0.047427
3	7	3.78178	-0.0548666
4	7	2.97297	-0.0313293

### Sheet: Fig5_A_fibrosis_libraries
arm	library	failure_signature_similarity	phenotype_score
Comparator	Library 1	10.0271	-0.144515
Comparator	Library 2	9.32818	-0.123047
Comparator	Library 3	10.1075	-0.140285
Positive	Library 1	8.86869	-0.141126
Positive	Library 2	10.2117	-0.125085
Positive	Library 3	10.2301	-0.136402

### Sheet: Fig5_B_outcomes
experiment	display_label	dataset	contrast	time	phenotype_score	outcome_as_reported	outcome_direction	concordance	display_outcome
Rat resveratrol	Rat resveratrol	GSE236626	Resveratrol minus saline	Day 7	0.147289	clarity/edema/rejection-index scores lower; survival longer; day-14 central thickness lower	better	Same direction	Lower opacity
Rabbit alkali	Rabbit alkali	GSE302936	Fibrotic minus naive stroma	Day 14	-0.140451	day-14 diffuse haze, opacification, higher stromal density, lamellar disarray	worse	Same direction	More haze
Rabbit freeze	Rabbit freeze	GSE328779	Injured minus contralateral stroma, day 7	Day 7	-0.0413517	stromal backscatter (haze) at peak on day 7	worse	Same direction	Haze peaks → falls
Rabbit freeze	Rabbit freeze	GSE328779	Injured minus contralateral stroma, day 28	Day 28 (C)	-0.0146385	haze near normal, lower than day 7; figure shows injured above contralateral	recovering	Same direction	Haze peaks → falls
Mouse allograft	Mouse allograft	GSE275249	PBS-treated allograft minus isograft	Day 15	-0.117567	PBS allograft median survival about 15 d; isograft survived to day 42	worse	Same direction	Shorter survival
Mouse allograft	Tacrolimus	GSE275249	Tacrolimus minus PBS-treated allograft	Day 15	0.0823322	tacrolimus extended median survival by 11 d; 4/14 not rejected at end	better	Same direction	Longer survival
Mouse anti-CD80/86	Anti-CD80/86	GSE181893	Anti-CD80/86 minus PBS	Day 14	0.038777	graft opacity scores lower; survival higher (n=6/group, P<0.001)	better	Same direction	Lower opacity
Mouse ABT-263	ABT-263	PRJDB43191 / PRJCA023069 / CRA014662	ABT-263-treated minus vehicle-treated allograft	Day 10–12 (E)	0.151401	ABT-263: grafts transparent without noticeable edema at day 20; Kaplan-Meier graft survival longer (n=14/group)	better	Same direction	Longer survival
Mouse losartan	Losartan	GSE291819	Losartan minus saline, stromal clusters 8, 12, 14 and 17	Day 3	-0.0640561	clinical haze -32% vs saline at day 3 (same day as RNA)	better	Opposite direction	Lower haze
Mouse Aire rewetting	Aire rewetting	GSE272700 / GSE272701	PBS rewetting minus Aire-deficient untreated, stromal lineage	Rewetting for 14 days	-0.0895773	Wild-type-like collagen organization restored after rewetting	ordered matrix restored	Opposite direction	Ordered matrix

### Sheet: Fig5_C_groups
comparison	phenotype_score	positive_units	comparator_units	unit_definition
Human · 4 controls	-0.184335	3	4	patient count sum / control donor unit
Human · 8 controls	-0.242352	3	8	patient count sum / control donor unit
Rabbit freeze · Day 7	-0.0413517	2	2	animal stromal pseudobulk
Rabbit freeze · Day 28	-0.0146385	2	2	animal stromal pseudobulk
Rabbit alkali	-0.140451	3	3	animal stromal pseudobulk
Mouse allograft	-0.117567	1	1	pooled condition library, 4-6 corneas

### Sheet: Fig5_C_human_units
control_count	unit	unit_class	phenotype_score
4	Original unimplanted donor control 1	Original unimplanted donor controls	-0.0429772
4	Original unimplanted donor control 2	Original unimplanted donor controls	0.0305727
4	Original unimplanted donor control 3	Original unimplanted donor controls	0.0316254
4	Original unimplanted donor control 4	Original unimplanted donor controls	0.0412844
4	Patient A	Patient	-0.199316
4	Patient B	Patient	-0.0821168
4	Patient C	Patient	-0.196036
8	Original unimplanted donor control 1	Original unimplanted donor controls	-0.0419162
8	Original unimplanted donor control 2	Original unimplanted donor controls	0.0299256
8	Original unimplanted donor control 3	Original unimplanted donor controls	0.0316914
8	Original unimplanted donor control 4	Original unimplanted donor controls	0.0410631
8	Patient A	Patient	-0.198699
8	Patient B	Patient	-0.080941
8	Patient C	Patient	-0.194981
8	Public control 1	Public controls	0.0923998
8	Public control 2	Public controls	0.0938747
8	Public control 3	Public controls	0.119268
8	Public control 4	Public controls	0.0796913

### Sheet: Fig5_C_rabbit_pairs
rabbit	day	phenotype_score
1	28	0.0112184
2	28	-0.047427
3	7	-0.0548666
4	7	-0.0313293

### Sheet: Fig5_C_fibrosis_libraries
arm	library	phenotype_score
Comparator	Library 1	-0.144515
Comparator	Library 2	-0.123047
Comparator	Library 3	-0.140285
Positive	Library 1	-0.141126
Positive	Library 2	-0.125085
Positive	Library 3	-0.136402

### Sheet: Fig5_D_losartan
population	phenotype_score
Stromal aggregate	-0.0640561
Keratocyte-rich cluster 8	0.0168694
Cluster 12	-0.0442621
Cluster 14	-0.0425469

### Sheet: Fig5_D_RNA_fractions
condition	denominator	cluster	fraction_dimensionless
Saline	Captured RNA	8	0.550508
Saline	Captured RNA	12	0.442607
Saline	Captured RNA	14	0.00688511
Saline	Captured RNA	17	0
Losartan	Captured RNA	8	0.0589331
Losartan	Captured RNA	12	0.48538
Losartan	Captured RNA	14	0.0358684
Losartan	Captured RNA	17	0.419818

### Sheet: Fig5_D_Aire_main
contrast	population	phenotype_score	analysis_version	undefined_reason
PBS rewetting minus Aire-deficient untreated	Stromal lineage	-0.0895773	Main
PBS rewetting minus Aire-deficient untreated	Epithelial	-0.093735	Main
PBS rewetting minus Aire-deficient untreated	Immune	-0.113993	Main
PBS rewetting minus Aire-deficient untreated	Endothelial / vascular	-0.0970653	Main
PBS rewetting minus Aire-deficient untreated	Other	-0.106055	Main
Aire-deficient untreated minus wild type	Stromal lineage	-0.0611008	Main

### Sheet: Fig5_D_Aire_depth
contrast	population	phenotype_score	analysis_version	undefined_reason
PBS rewetting minus Aire-deficient untreated	Stromal lineage	-0.0898964	Depth equalized

### Sheet: Fig6_A_group
drug	rejection_score_dimensionless	phenotype_dimensionless
Tacrolimus	-0.792233	0.0823322
Rapamycin	-1.00677	-0.113097

### Sheet: Fig6_A_gene_ranks
drug	gene	module	gene_order	rank_dimensionless
Tacrolimus	Cd247	T-cell receptor	1	-0.972308
Tacrolimus	Lck	T-cell receptor	2	-0.978999
Tacrolimus	Zap70	T-cell receptor	3	-0.984574
Tacrolimus	Nkg7	Cytotoxic T / NK	4	-0.988911
Tacrolimus	Prf1	Cytotoxic T / NK	5	-0.985442
Tacrolimus	Gzmk	Cytotoxic T / NK	6	-0.990769
Tacrolimus	Cxcl9	IFN-gamma / chemokine	7	-0.944059
Tacrolimus	Cxcl10	IFN-gamma / chemokine	8	-0.516045
Tacrolimus	Stat1	IFN-gamma / chemokine	9	-0.826478
Tacrolimus	Irf1	IFN-gamma / chemokine	10	0.626688
Tacrolimus	Gbp5	IFN-gamma / chemokine	11	-0.859869
Tacrolimus	Cd79a	B cell / plasma	12	-0.996159
Tacrolimus	Cd79b	B cell / plasma	13	-0.836761
Tacrolimus	Mzb1	B cell / plasma	14	-0.907075
Tacrolimus	Jchain	B cell / plasma	15	0.938483
Tacrolimus	B2m	Antigen presentation	16	-0.832858
Tacrolimus	Tap1	Antigen presentation	17	-0.676372
Tacrolimus	Tap2	Antigen presentation	18	-0.687771
Tacrolimus	Ciita	Antigen presentation	19	-0.956077
Rapamycin	Cd247	T-cell receptor	1	-0.995663
Rapamycin	Lck	T-cell receptor	2	-0.993
Rapamycin	Zap70	T-cell receptor	3	-0.99492
Rapamycin	Nkg7	Cytotoxic T / NK	4	-0.997708
Rapamycin	Prf1	Cytotoxic T / NK	5	-0.995725
Rapamycin	Gzmk	Cytotoxic T / NK	6	-0.993495
Rapamycin	Cxcl9	IFN-gamma / chemokine	7	-0.991017
Rapamycin	Cxcl10	IFN-gamma / chemokine	8	-0.672283
Rapamycin	Stat1	IFN-gamma / chemokine	9	-0.965122
Rapamycin	Irf1	IFN-gamma / chemokine	10	-0.825734
Rapamycin	Gbp5	IFN-gamma / chemokine	11	-0.952484
Rapamycin	Cd79a	B cell / plasma	12	-0.969211
Rapamycin	Cd79b	B cell / plasma	13	-0.91296
Rapamycin	Mzb1	B cell / plasma	14	-0.998141
Rapamycin	Jchain	B cell / plasma	15	-0.999752
Rapamycin	B2m	Antigen presentation	16	-0.896357
Rapamycin	Tap1	Antigen presentation	17	-0.958803
Rapamycin	Tap2	Antigen presentation	18	-0.929315
Rapamycin	Ciita	Antigen presentation	19	-0.992318

### Sheet: Fig6_B_group
regimen	rejection_score_dimensionless	phenotype_dimensionless
Early	-0.221575	-0.0122392
Continuous	-0.328455	-0.0680598
Delayed	-0.950881	0.0147962

### Sheet: Fig6_B_gene_ranks
regimen	gene	module	gene_order	rank_dimensionless
Early	Cd247	T-cell receptor	1	0.624148
Early	Lck	T-cell receptor	2	-0.83038
Early	Zap70	T-cell receptor	3	0.253252
Early	Nkg7	Cytotoxic T / NK	4	-0.684612
Early	Prf1	Cytotoxic T / NK	5	0.430368
Early	Gzmk	Cytotoxic T / NK	6	-0.663858
Early	Cxcl9	IFN-gamma / chemokine	7	-0.421943
Early	Cxcl10	IFN-gamma / chemokine	8	-0.968343
Early	Stat1	IFN-gamma / chemokine	9	0.516479
Early	Irf1	IFN-gamma / chemokine	10	-0.898402
Early	Gbp5	IFN-gamma / chemokine	11	0.398711
Early	Cd79a	B cell / plasma	12	0.294697
Early	Cd79b	B cell / plasma	13	-0.534011
Early	Mzb1	B cell / plasma	14	-0.953599
Early	Jchain	B cell / plasma	15	-0.988291
Early	B2m	Antigen presentation	16	0.406393
Early	Tap1	Antigen presentation	17	-0.473238
Early	Tap2	Antigen presentation	18	-0.277537
Early	Ciita	Antigen presentation	19	0.377896
Continuous	Cd247	T-cell receptor	1	0.347541
Continuous	Lck	T-cell receptor	2	-0.776608
Continuous	Zap70	T-cell receptor	3	-0.445979
Continuous	Nkg7	Cytotoxic T / NK	4	-0.548631
Continuous	Prf1	Cytotoxic T / NK	5	0.887653
Continuous	Gzmk	Cytotoxic T / NK	6	-0.974662
Continuous	Cxcl9	IFN-gamma / chemokine	7	0.380002
Continuous	Cxcl10	IFN-gamma / chemokine	8	-0.97206
Continuous	Stat1	IFN-gamma / chemokine	9	0.281997
Continuous	Irf1	IFN-gamma / chemokine	10	-0.923925
Continuous	Gbp5	IFN-gamma / chemokine	11	0.441581
Continuous	Cd79a	B cell / plasma	12	0.284723
Continuous	Cd79b	B cell / plasma	13	-0.741854
Continuous	Mzb1	B cell / plasma	14	-0.979309
Continuous	Jchain	B cell / plasma	15	-0.999876
Continuous	B2m	Antigen presentation	16	-0.335522
Continuous	Tap1	Antigen presentation	17	-0.742659
Continuous	Tap2	Antigen presentation	18	-0.482468
Continuous	Ciita	Antigen presentation	19	0.217631
Delayed	Cd247	T-cell receptor	1	-0.541507
Delayed	Lck	T-cell receptor	2	-0.987052
Delayed	Zap70	T-cell receptor	3	-0.851196
Delayed	Nkg7	Cytotoxic T / NK	4	-0.993681
Delayed	Prf1	Cytotoxic T / NK	5	-0.98953
Delayed	Gzmk	Cytotoxic T / NK	6	-0.978751
Delayed	Cxcl9	IFN-gamma / chemokine	7	-0.998265
Delayed	Cxcl10	IFN-gamma / chemokine	8	-0.997584
Delayed	Stat1	IFN-gamma / chemokine	9	-0.937678
Delayed	Irf1	IFN-gamma / chemokine	10	-0.871577
Delayed	Gbp5	IFN-gamma / chemokine	11	-0.983211
Delayed	Cd79a	B cell / plasma	12	-0.898402
Delayed	Cd79b	B cell / plasma	13	-0.507186
Delayed	Mzb1	B cell / plasma	14	-0.998203
Delayed	Jchain	B cell / plasma	15	-0.999876
Delayed	B2m	Antigen presentation	16	-0.927456
Delayed	Tap1	Antigen presentation	17	-0.946785
Delayed	Tap2	Antigen presentation	18	-0.833478
Delayed	Ciita	Antigen presentation	19	-0.989159

### Sheet: Fig6_B_windows
regimen	rna_start_day	rna_end_day	survival_start_day	survival_end_day	rna_collection_day	protection
Early	0	7	0	7	15	Lost
Continuous	0	15	0	42	15	Lost
Delayed	8	15	8	42	15	Retained

### Sheet: Fig6_C_attribution
regimen	level	readout	phi_state	phi_comp	support_residual	full_total
Early	Fine cell types	Consensus phenotype	-0.0501263	0.0364064	0.00148074	-0.0122392
Continuous	Fine cell types	Consensus phenotype	-0.0260481	-0.0420117	0	-0.0680598
Delayed	Fine cell types	Consensus phenotype	-0.0911477	0.104561	0.00138299	0.0147962

### Sheet: Fig6_D_cell_types
cell_type	common_support	score	rna_fraction_reference	rna_fraction_treatment	rna_change_pp
Corneal epithelium	TRUE	0.00208317	0.8678	0.933232	6.54312
Dendritic cell	TRUE	-0.018638	0.000617403	0.000230133	-0.0387271
Keratocyte/stromal fibroblast	TRUE	-0.0608039	0.0732732	0.0320859	-4.11874
Melanocyte	TRUE	-0.0668162	0.0101924	0.0138355	0.364308
Monocyte/macrophage	TRUE	-0.0245616	0.0224639	0.00559905	-1.68649
Myofibroblast	TRUE	0.0175119	0.00165798	0.000135176	-0.15228
Neutrophil	TRUE	0.0209002	0.000401433	0.0013307	0.0929265
Pericyte/smooth muscle	TRUE	-0.0375967	0.00113955	0.00305329	0.191374
Schwann/neural	TRUE	-0.0201219	0.00136251	0.00040304	-0.0959466
T cell	TRUE	-0.0332237	0.0102458	0.00432903	-0.591677
Vascular endothelium	TRUE	-0.00628247	0.00673853	0.0057667	-0.0971827

### Sheet: Fig7_A_gene_effects
culture	gene	scar_log2FC
50k	TNC	-7.85894
50k	POSTN	-2.99825
50k	ACTA2	-2.73289
50k	COL3A1	-2.55801
50k	COL1A1	-2.31434
50k	FN1	-2.26946
50k	BGN	-1.99094
100k	TNC	-6.87358
100k	ACTA2	-3.36883
100k	COL3A1	-2.57806
100k	POSTN	-2.3994
100k	FN1	-1.69828
100k	BGN	-1.50067
100k	COL1A1	-1.48617

### Sheet: Fig7_A_group
culture	scar_mean_log2FC
50k	-3.24612
100k	-2.84357

### Sheet: Fig7_A_library_projections
culture	gene	projection_direction	library	treatment_effect_delta_log2_CPM
50k	ACTA2	3D library minus coated mean	Library 2	-2.73511
50k	ACTA2	3D library minus coated mean	Library 4	-2.5084
50k	ACTA2	3D library minus coated mean	Library 8	-1.96565
50k	ACTA2	3D mean minus coated library	Library 1	-1.9179
50k	ACTA2	3D mean minus coated library	Library 3	-2.96092
50k	ACTA2	3D mean minus coated library	Library 6	-2.33033
50k	BGN	3D library minus coated mean	Library 2	-1.8325
50k	BGN	3D library minus coated mean	Library 4	-2.17686
50k	BGN	3D library minus coated mean	Library 8	-1.94561
50k	BGN	3D mean minus coated library	Library 1	-1.78444
50k	BGN	3D mean minus coated library	Library 3	-2.00845
50k	BGN	3D mean minus coated library	Library 6	-2.16207
50k	COL1A1	3D library minus coated mean	Library 2	-2.17196
50k	COL1A1	3D library minus coated mean	Library 4	-2.38705
50k	COL1A1	3D library minus coated mean	Library 8	-2.32847
50k	COL1A1	3D mean minus coated library	Library 1	-2.55809
50k	COL1A1	3D mean minus coated library	Library 3	-2.33791
50k	COL1A1	3D mean minus coated library	Library 6	-1.99148
50k	COL3A1	3D library minus coated mean	Library 2	-1.53497
50k	COL3A1	3D library minus coated mean	Library 4	-2.5876
50k	COL3A1	3D library minus coated mean	Library 8	-3.38676
50k	COL3A1	3D mean minus coated library	Library 1	-2.60064
50k	COL3A1	3D mean minus coated library	Library 3	-3.28231
50k	COL3A1	3D mean minus coated library	Library 6	-1.62637
50k	FN1	3D library minus coated mean	Library 2	-2.47632
50k	FN1	3D library minus coated mean	Library 4	-2.32436
50k	FN1	3D library minus coated mean	Library 8	-1.9597
50k	FN1	3D mean minus coated library	Library 1	-1.84025
50k	FN1	3D mean minus coated library	Library 3	-2.49902
50k	FN1	3D mean minus coated library	Library 6	-2.42111
50k	POSTN	3D library minus coated mean	Library 2	-2.43338
50k	POSTN	3D library minus coated mean	Library 4	-3.03477
50k	POSTN	3D library minus coated mean	Library 8	-3.00569
50k	POSTN	3D mean minus coated library	Library 1	-3.50285
50k	POSTN	3D mean minus coated library	Library 3	-3.00144
50k	POSTN	3D mean minus coated library	Library 6	-1.96956
50k	TNC	3D library minus coated mean	Library 2	-6.55114
50k	TNC	3D library minus coated mean	Library 4	-9.47409
50k	TNC	3D library minus coated mean	Library 8	-8.0471
50k	TNC	3D mean minus coated library	Library 1	-7.05514
50k	TNC	3D mean minus coated library	Library 3	-8.11259
50k	TNC	3D mean minus coated library	Library 6	-8.90459
100k	ACTA2	3D library minus coated mean	Library 5	-2.40012
100k	ACTA2	3D library minus coated mean	Library 7	-3.27637
100k	ACTA2	3D library minus coated mean	Library 9	-2.86386
100k	ACTA2	3D mean minus coated library	Library 1	-2.36163
100k	ACTA2	3D mean minus coated library	Library 3	-3.40465
100k	ACTA2	3D mean minus coated library	Library 6	-2.77406
100k	BGN	3D library minus coated mean	Library 5	-1.77075
100k	BGN	3D library minus coated mean	Library 7	-1.35405
100k	BGN	3D library minus coated mean	Library 9	-1.35873
100k	BGN	3D mean minus coated library	Library 1	-1.29396
100k	BGN	3D mean minus coated library	Library 3	-1.51798
100k	BGN	3D mean minus coated library	Library 6	-1.67159
100k	COL1A1	3D library minus coated mean	Library 5	-1.52066
100k	COL1A1	3D library minus coated mean	Library 7	-1.61104
100k	COL1A1	3D library minus coated mean	Library 9	-1.26333
100k	COL1A1	3D mean minus coated library	Library 1	-1.72727
100k	COL1A1	3D mean minus coated library	Library 3	-1.50709
100k	COL1A1	3D mean minus coated library	Library 6	-1.16066
100k	COL3A1	3D library minus coated mean	Library 5	-2.38352
100k	COL3A1	3D library minus coated mean	Library 7	-2.62077
100k	COL3A1	3D library minus coated mean	Library 9	-2.05373
100k	COL3A1	3D mean minus coated library	Library 1	-2.45021
100k	COL3A1	3D mean minus coated library	Library 3	-3.13188
100k	COL3A1	3D mean minus coated library	Library 6	-1.47594
100k	FN1	3D library minus coated mean	Library 5	-1.98565
100k	FN1	3D library minus coated mean	Library 7	-1.45081
100k	FN1	3D library minus coated mean	Library 9	-1.59272
100k	FN1	3D mean minus coated library	Library 1	-1.26319
100k	FN1	3D mean minus coated library	Library 3	-1.92195
100k	FN1	3D mean minus coated library	Library 6	-1.84404
100k	POSTN	3D library minus coated mean	Library 5	-1.69439
100k	POSTN	3D library minus coated mean	Library 7	-2.6177
100k	POSTN	3D library minus coated mean	Library 9	-2.60521
100k	POSTN	3D mean minus coated library	Library 1	-2.984
100k	POSTN	3D mean minus coated library	Library 3	-2.48259
100k	POSTN	3D mean minus coated library	Library 6	-1.45071
100k	TNC	3D library minus coated mean	Library 5	-6.5501
100k	TNC	3D library minus coated mean	Library 7	-6.49198
100k	TNC	3D library minus coated mean	Library 9	-6.91955
100k	TNC	3D mean minus coated library	Library 1	-5.68491
100k	TNC	3D mean minus coated library	Library 3	-6.74236
100k	TNC	3D mean minus coated library	Library 6	-7.53436

### Sheet: Fig7_B_group
culture	phenotype_dimensionless
50k	0.0421895
100k	-0.0407041

### Sheet: Fig7_B_library_projections
contrast	arm	library	phenotype_dimensionless
3D 100k minus 2D coated	3D culture	Library 5	-0.0396087
3D 100k minus 2D coated	3D culture	Library 7	-0.0422686
3D 100k minus 2D coated	3D culture	Library 9	-0.0167142
3D 100k minus 2D coated	2D coated culture	Library 1	-0.0389141
3D 100k minus 2D coated	2D coated culture	Library 3	-0.0278673
3D 100k minus 2D coated	2D coated culture	Library 6	-0.040987
3D 50k minus 2D coated	3D culture	Library 2	0.0372971
3D 50k minus 2D coated	3D culture	Library 4	0.0638909
3D 50k minus 2D coated	3D culture	Library 8	0.0135796
3D 50k minus 2D coated	2D coated culture	Library 1	0.0454584
3D 50k minus 2D coated	2D coated culture	Library 3	0.0483659
3D 50k minus 2D coated	2D coated culture	Library 6	0.0365122

### Sheet: Fig7_C_group
readout	phenotype_dimensionless
Phenotype score	-0.146073
Meta-atlas phenotype score	-0.112535
GSE199013 phenotype score	-0.134657

### Sheet: Fig7_C_libraries
arm	library	source	phenotype_dimensionless
3D 100k	Library 5	Consensus	-0.108981
3D 100k	Library 7	Consensus	-0.152314
3D 100k	Library 9	Consensus	-0.119844
3D 50k	Library 2	Consensus	-0.133592
3D 50k	Library 4	Consensus	-0.146293
3D 50k	Library 8	Consensus	-0.104009
3D 50k	Library 2	Keratocyte quiescence	-0.112967
3D 50k	Library 4	Keratocyte quiescence	-0.11252
3D 50k	Library 8	Keratocyte quiescence	-0.0717567
3D 100k	Library 5	Keratocyte quiescence	-0.069278
3D 100k	Library 7	Keratocyte quiescence	-0.132767
3D 100k	Library 9	Keratocyte quiescence	-0.108633
3D 50k	Library 2	Corneal specialization	-0.112088
3D 50k	Library 4	Corneal specialization	-0.135063
3D 50k	Library 8	Corneal specialization	-0.105101
3D 100k	Library 5	Corneal specialization	-0.116632
3D 100k	Library 7	Corneal specialization	-0.123426
3D 100k	Library 9	Corneal specialization	-0.0925238

### Sheet: Fig7_C_weight_components
component	start_dimensionless	end_dimensionless
Negative weights	0	-0.13104
Positive weights	-0.13104	-0.146073

### Sheet: Fig8_A_genes
gene	context_index	context	contrast	rank_scaled_dimensionless	availability
ACTA2	1	Human TGF-β	TGFb_minus_untreated	0.986935	available
ACTB	1	Human TGF-β	TGFb_minus_untreated	0.750061	available
ACTG1	1	Human TGF-β	TGFb_minus_untreated	0.738862	available
ACTG2	1	Human TGF-β	TGFb_minus_untreated	0.876897	available
CALD1	1	Human TGF-β	TGFb_minus_untreated	0.773675	available
CFL1	1	Human TGF-β	TGFb_minus_untreated	0.65463	available
CNN1	1	Human TGF-β	TGFb_minus_untreated	0.957721	available
CSRP1	1	Human TGF-β	TGFb_minus_untreated	0.881279	available
FLNA	1	Human TGF-β	TGFb_minus_untreated	0.679137	available
LIMA1	1	Human TGF-β	TGFb_minus_untreated	0.552787	available
LMOD1	1	Human TGF-β	TGFb_minus_untreated	0.65958	available
MYH9	1	Human TGF-β	TGFb_minus_untreated	0.645784	available
MYL9	1	Human TGF-β	TGFb_minus_untreated	0.865374	available
MYLK	1	Human TGF-β	TGFb_minus_untreated	0.449079	available
PALLD	1	Human TGF-β	TGFb_minus_untreated	-0.663313	available
SRF	1	Human TGF-β	TGFb_minus_untreated	0.707133	available
TAGLN	1	Human TGF-β	TGFb_minus_untreated	0.92656	available
TPM1	1	Human TGF-β	TGFb_minus_untreated	0.954394	available
VCL	1	Human TGF-β	TGFb_minus_untreated	0.0750629	available
ZYX	1	Human TGF-β	TGFb_minus_untreated	0.780167	available
ACTA2	2	Rabbit TGF-β	TGFb_minus_serumfree	0.99314	available
ACTB	2	Rabbit TGF-β	TGFb_minus_serumfree	0.731478	available
ACTG1	2	Rabbit TGF-β	TGFb_minus_serumfree		not measured
ACTG2	2	Rabbit TGF-β	TGFb_minus_serumfree	0.993728	available
CALD1	2	Rabbit TGF-β	TGFb_minus_serumfree	0.701882	available
CFL1	2	Rabbit TGF-β	TGFb_minus_serumfree	0.710898	available
CNN1	2	Rabbit TGF-β	TGFb_minus_serumfree		not measured
CSRP1	2	Rabbit TGF-β	TGFb_minus_serumfree	0.910427	available
FLNA	2	Rabbit TGF-β	TGFb_minus_serumfree		not measured
LIMA1	2	Rabbit TGF-β	TGFb_minus_serumfree	-0.26617	available
LMOD1	2	Rabbit TGF-β	TGFb_minus_serumfree	-0.592905	available
MYH9	2	Rabbit TGF-β	TGFb_minus_serumfree	0.882007	available
MYL9	2	Rabbit TGF-β	TGFb_minus_serumfree	0.960212	available
MYLK	2	Rabbit TGF-β	TGFb_minus_serumfree	-0.982164	available
PALLD	2	Rabbit TGF-β	TGFb_minus_serumfree	-0.735398	available
SRF	2	Rabbit TGF-β	TGFb_minus_serumfree	0.382595	available
TAGLN	2	Rabbit TGF-β	TGFb_minus_serumfree	0.996668	available
TPM1	2	Rabbit TGF-β	TGFb_minus_serumfree	0.636613	available
VCL	2	Rabbit TGF-β	TGFb_minus_serumfree	0.855547	available
ZYX	2	Rabbit TGF-β	TGFb_minus_serumfree	-0.431987	available
ACTA2	3	Cat TGF-β	D2_TGFb_minus_D0_FB	0.976344	available
ACTB	3	Cat TGF-β	D2_TGFb_minus_D0_FB	0.741855	available
ACTG1	3	Cat TGF-β	D2_TGFb_minus_D0_FB		not measured
ACTG2	3	Cat TGF-β	D2_TGFb_minus_D0_FB	0.963478	available
CALD1	3	Cat TGF-β	D2_TGFb_minus_D0_FB	0.860344	available
CFL1	3	Cat TGF-β	D2_TGFb_minus_D0_FB	0.411911	available
CNN1	3	Cat TGF-β	D2_TGFb_minus_D0_FB	0.960573	available
CSRP1	3	Cat TGF-β	D2_TGFb_minus_D0_FB	0.819672	available
FLNA	3	Cat TGF-β	D2_TGFb_minus_D0_FB	0.725462	available
LIMA1	3	Cat TGF-β	D2_TGFb_minus_D0_FB	0.297365	available
LMOD1	3	Cat TGF-β	D2_TGFb_minus_D0_FB	0.977796	available
MYH9	3	Cat TGF-β	D2_TGFb_minus_D0_FB	0.624403	available
MYL9	3	Cat TGF-β	D2_TGFb_minus_D0_FB	0.809919	available
MYLK	3	Cat TGF-β	D2_TGFb_minus_D0_FB	0.754928	available
PALLD	3	Cat TGF-β	D2_TGFb_minus_D0_FB		not measured
SRF	3	Cat TGF-β	D2_TGFb_minus_D0_FB	0.670886	available
TAGLN	3	Cat TGF-β	D2_TGFb_minus_D0_FB		not measured
TPM1	3	Cat TGF-β	D2_TGFb_minus_D0_FB	0.915335	available
VCL	3	Cat TGF-β	D2_TGFb_minus_D0_FB	0.547832	available
ZYX	3	Cat TGF-β	D2_TGFb_minus_D0_FB	0.0913053	available
ACTA2	4	Freeze day 7	GSE328779_day7_injury_vs_control_stromal		not measured
ACTB	4	Freeze day 7	GSE328779_day7_injury_vs_control_stromal	-0.0549214	available
ACTG1	4	Freeze day 7	GSE328779_day7_injury_vs_control_stromal		not measured
ACTG2	4	Freeze day 7	GSE328779_day7_injury_vs_control_stromal		not measured
CALD1	4	Freeze day 7	GSE328779_day7_injury_vs_control_stromal	-0.131811	available
CFL1	4	Freeze day 7	GSE328779_day7_injury_vs_control_stromal	0.639888	available
CNN1	4	Freeze day 7	GSE328779_day7_injury_vs_control_stromal		not measured
CSRP1	4	Freeze day 7	GSE328779_day7_injury_vs_control_stromal	0.284299	available
FLNA	4	Freeze day 7	GSE328779_day7_injury_vs_control_stromal		not measured
LIMA1	4	Freeze day 7	GSE328779_day7_injury_vs_control_stromal	-0.825759	available
LMOD1	4	Freeze day 7	GSE328779_day7_injury_vs_control_stromal		not measured
MYH9	4	Freeze day 7	GSE328779_day7_injury_vs_control_stromal	0.303683	available
MYL9	4	Freeze day 7	GSE328779_day7_injury_vs_control_stromal	0.964893	available
MYLK	4	Freeze day 7	GSE328779_day7_injury_vs_control_stromal		not measured
PALLD	4	Freeze day 7	GSE328779_day7_injury_vs_control_stromal	-0.0796899	available
SRF	4	Freeze day 7	GSE328779_day7_injury_vs_control_stromal	-0.976093	available
TAGLN	4	Freeze day 7	GSE328779_day7_injury_vs_control_stromal	0.989016	available
TPM1	4	Freeze day 7	GSE328779_day7_injury_vs_control_stromal	0.611027	available
VCL	4	Freeze day 7	GSE328779_day7_injury_vs_control_stromal	-0.490846	available
ZYX	4	Freeze day 7	GSE328779_day7_injury_vs_control_stromal	-0.685333	available
ACTA2	5	Freeze day 28	GSE328779_day28_injury_vs_control_stromal		not measured
ACTB	5	Freeze day 28	GSE328779_day28_injury_vs_control_stromal	-0.838509	available
ACTG1	5	Freeze day 28	GSE328779_day28_injury_vs_control_stromal		not measured
ACTG2	5	Freeze day 28	GSE328779_day28_injury_vs_control_stromal		not measured
CALD1	5	Freeze day 28	GSE328779_day28_injury_vs_control_stromal	-0.266867	available
CFL1	5	Freeze day 28	GSE328779_day28_injury_vs_control_stromal	-0.172842	available
CNN1	5	Freeze day 28	GSE328779_day28_injury_vs_control_stromal		not measured
CSRP1	5	Freeze day 28	GSE328779_day28_injury_vs_control_stromal	-0.659456	available
FLNA	5	Freeze day 28	GSE328779_day28_injury_vs_control_stromal		not measured
LIMA1	5	Freeze day 28	GSE328779_day28_injury_vs_control_stromal	0.582138	available
LMOD1	5	Freeze day 28	GSE328779_day28_injury_vs_control_stromal	-0.53973	available
MYH9	5	Freeze day 28	GSE328779_day28_injury_vs_control_stromal	-0.122939	available
MYL9	5	Freeze day 28	GSE328779_day28_injury_vs_control_stromal	0.547869	available
MYLK	5	Freeze day 28	GSE328779_day28_injury_vs_control_stromal		not measured
PALLD	5	Freeze day 28	GSE328779_day28_injury_vs_control_stromal	0.291283	available
SRF	5	Freeze day 28	GSE328779_day28_injury_vs_control_stromal	-0.850717	available
TAGLN	5	Freeze day 28	GSE328779_day28_injury_vs_control_stromal	-0.999357	available
TPM1	5	Freeze day 28	GSE328779_day28_injury_vs_control_stromal	0.647248	available
VCL	5	Freeze day 28	GSE328779_day28_injury_vs_control_stromal	0.609767	available
ZYX	5	Freeze day 28	GSE328779_day28_injury_vs_control_stromal	-0.855429	available
ACTA2	6	Alkali day 14	GSE302936_fibrotic_vs_naive_stromal	0.993088	available
ACTB	6	Alkali day 14	GSE302936_fibrotic_vs_naive_stromal	0.839241	available
ACTG1	6	Alkali day 14	GSE302936_fibrotic_vs_naive_stromal		not measured
ACTG2	6	Alkali day 14	GSE302936_fibrotic_vs_naive_stromal	0.986884	available
CALD1	6	Alkali day 14	GSE302936_fibrotic_vs_naive_stromal	0.800957	available
CFL1	6	Alkali day 14	GSE302936_fibrotic_vs_naive_stromal	0.747253	available
CNN1	6	Alkali day 14	GSE302936_fibrotic_vs_naive_stromal	0.992201	available
CSRP1	6	Alkali day 14	GSE302936_fibrotic_vs_naive_stromal	0.857675	available
FLNA	6	Alkali day 14	GSE302936_fibrotic_vs_naive_stromal		not measured
LIMA1	6	Alkali day 14	GSE302936_fibrotic_vs_naive_stromal	0.807692	available
LMOD1	6	Alkali day 14	GSE302936_fibrotic_vs_naive_stromal	0.806097	available
MYH9	6	Alkali day 14	GSE302936_fibrotic_vs_naive_stromal	0.865473	available
MYL9	6	Alkali day 14	GSE302936_fibrotic_vs_naive_stromal	0.953563	available
MYLK	6	Alkali day 14	GSE302936_fibrotic_vs_naive_stromal	0.938851	available
PALLD	6	Alkali day 14	GSE302936_fibrotic_vs_naive_stromal	0.763027	available
SRF	6	Alkali day 14	GSE302936_fibrotic_vs_naive_stromal	-0.882311	available
TAGLN	6	Alkali day 14	GSE302936_fibrotic_vs_naive_stromal	0.997164	available
TPM1	6	Alkali day 14	GSE302936_fibrotic_vs_naive_stromal	0.91581	available
VCL	6	Alkali day 14	GSE302936_fibrotic_vs_naive_stromal	0.233251	available
ZYX	6	Alkali day 14	GSE302936_fibrotic_vs_naive_stromal	0.459943	available

### Sheet: Fig8_A_induction_group
dataset	contrast	mean_rank_dimensionless	inhba_effect	inhba_effect_unit
GSE260476	TGFb_minus_untreated	0.66259	3.99908	delta log2(author-normalized count + 1)
GSE287915	TGFb_minus_serumfree	0.396857	2.87612	edgeR log2 fold change
GSE231796	D2_TGFb_minus_D0_FB	0.714671	1.59094	edgeR log2 fold change

### Sheet: Fig8_A_induction_inhba_librarie
Dataset	Contrast	Arm	Library	Readout	Value	Comparison	native_expression_scale
GSE260476	TGFb_minus_untreated	positive	Library 24	INHBA	4.36286	library - negative arm mean	delta log2(author-normalized count + 1)
GSE260476	TGFb_minus_untreated	positive	Library 25	INHBA	3.05519	library - negative arm mean	delta log2(author-normalized count + 1)
GSE260476	TGFb_minus_untreated	positive	Library 26	INHBA	4.77439	library - negative arm mean	delta log2(author-normalized count + 1)
GSE260476	TGFb_minus_untreated	positive	Library 27	INHBA	3.80385	library - negative arm mean	delta log2(author-normalized count + 1)
GSE260476	TGFb_minus_untreated	negative	Library 28	INHBA	2.92512	positive arm mean - library	delta log2(author-normalized count + 1)
GSE260476	TGFb_minus_untreated	negative	Library 29	INHBA	3.13747	positive arm mean - library	delta log2(author-normalized count + 1)
GSE260476	TGFb_minus_untreated	negative	Library 30	INHBA	3.27965	positive arm mean - library	delta log2(author-normalized count + 1)
GSE260476	TGFb_minus_untreated	negative	Library 31	INHBA	6.65405	positive arm mean - library	delta log2(author-normalized count + 1)
GSE287915	TGFb_minus_serumfree	positive	Library 52	INHBA	2.93943	library - negative arm mean	delta log2 CPM
GSE287915	TGFb_minus_serumfree	positive	Library 53	INHBA	3.14285	library - negative arm mean	delta log2 CPM
GSE287915	TGFb_minus_serumfree	positive	Library 54	INHBA	3.33573	library - negative arm mean	delta log2 CPM
GSE287915	TGFb_minus_serumfree	positive	Library 55	INHBA	3.25418	library - negative arm mean	delta log2 CPM
GSE287915	TGFb_minus_serumfree	positive	Library 56	INHBA	2.71773	library - negative arm mean	delta log2 CPM
GSE287915	TGFb_minus_serumfree	positive	Library 49	INHBA	2.26929	library - negative arm mean	delta log2 CPM
GSE287915	TGFb_minus_serumfree	positive	Library 50	INHBA	2.90992	library - negative arm mean	delta log2 CPM
GSE287915	TGFb_minus_serumfree	positive	Library 51	INHBA	1.87641	library - negative arm mean	delta log2 CPM
GSE287915	TGFb_minus_serumfree	negative	Library 44	INHBA	2.34109	positive arm mean - library	delta log2 CPM
GSE287915	TGFb_minus_serumfree	negative	Library 45	INHBA	2.19786	positive arm mean - library	delta log2 CPM
GSE287915	TGFb_minus_serumfree	negative	Library 46	INHBA	1.75001	positive arm mean - library	delta log2 CPM
GSE287915	TGFb_minus_serumfree	negative	Library 47	INHBA	2.49351	positive arm mean - library	delta log2 CPM
GSE287915	TGFb_minus_serumfree	negative	Library 48	INHBA	3.65191	positive arm mean - library	delta log2 CPM
GSE287915	TGFb_minus_serumfree	negative	Library 41	INHBA	4.27444	positive arm mean - library	delta log2 CPM
GSE287915	TGFb_minus_serumfree	negative	Library 42	INHBA	3.49095	positive arm mean - library	delta log2 CPM
GSE287915	TGFb_minus_serumfree	negative	Library 43	INHBA	2.24577	positive arm mean - library	delta log2 CPM
GSE231796	D2_TGFb_minus_D0_FB	positive	Library 9	INHBA	1.6716	library - negative arm mean	delta log2 CPM
GSE231796	D2_TGFb_minus_D0_FB	positive	Library 10	INHBA	1.59761	library - negative arm mean	delta log2 CPM
GSE231796	D2_TGFb_minus_D0_FB	positive	Library 11	INHBA	1.7075	library - negative arm mean	delta log2 CPM
GSE231796	D2_TGFb_minus_D0_FB	positive	Library 12	INHBA	1.44135	library - negative arm mean	delta log2 CPM
GSE231796	D2_TGFb_minus_D0_FB	positive	Library 13	INHBA	1.51756	library - negative arm mean	delta log2 CPM
GSE231796	D2_TGFb_minus_D0_FB	negative	Library 4	INHBA	1.60384	positive arm mean - library	delta log2 CPM
GSE231796	D2_TGFb_minus_D0_FB	negative	Library 5	INHBA	1.60665	positive arm mean - library	delta log2 CPM
GSE231796	D2_TGFb_minus_D0_FB	negative	Library 6	INHBA	1.6696	positive arm mean - library	delta log2 CPM
GSE231796	D2_TGFb_minus_D0_FB	negative	Library 7	INHBA	1.53898	positive arm mean - library	delta log2 CPM
GSE231796	D2_TGFb_minus_D0_FB	negative	Library 8	INHBA	1.51655	positive arm mean - library	delta log2 CPM

### Sheet: Fig8_A_induction_srf_libraries
Dataset	Contrast	Replicate unit	Arm	Library	N positive	N negative	Readout	Value	Panel genes present	Panel genes prespecified	Native rank universe	Comparison
GSE231796	D2_TGFb_minus_D0_FB	independent cell culture	positive	Library 9	5	5	SRF MRTF rank mean	0.703149	15	19	13949	library - negative arm mean
GSE231796	D2_TGFb_minus_D0_FB	independent cell culture	positive	Library 10	5	5	SRF MRTF rank mean	0.724408	15	19	13949	library - negative arm mean
GSE231796	D2_TGFb_minus_D0_FB	independent cell culture	positive	Library 11	5	5	SRF MRTF rank mean	0.704564	15	19	13949	library - negative arm mean
GSE231796	D2_TGFb_minus_D0_FB	independent cell culture	positive	Library 12	5	5	SRF MRTF rank mean	0.724725	15	19	13949	library - negative arm mean
GSE231796	D2_TGFb_minus_D0_FB	independent cell culture	positive	Library 13	5	5	SRF MRTF rank mean	0.67597	15	19	13949	library - negative arm mean
GSE231796	D2_TGFb_minus_D0_FB	independent cell culture	negative	Library 4	5	5	SRF MRTF rank mean	0.692372	15	19	13949	positive arm mean - library
GSE231796	D2_TGFb_minus_D0_FB	independent cell culture	negative	Library 5	5	5	SRF MRTF rank mean	0.735624	15	19	13949	positive arm mean - library
GSE231796	D2_TGFb_minus_D0_FB	independent cell culture	negative	Library 6	5	5	SRF MRTF rank mean	0.693202	15	19	13949	positive arm mean - library
GSE231796	D2_TGFb_minus_D0_FB	independent cell culture	negative	Library 7	5	5	SRF MRTF rank mean	0.731901	15	19	13949	positive arm mean - library
GSE231796	D2_TGFb_minus_D0_FB	independent cell culture	negative	Library 8	5	5	SRF MRTF rank mean	0.681877	15	19	13949	positive arm mean - library
GSE260476	TGFb_minus_untreated	independent culture library	positive	Library 24	4	4	SRF MRTF rank mean	0.611912	12	19	24647	library - negative arm mean
GSE260476	TGFb_minus_untreated	independent culture library	positive	Library 25	4	4	SRF MRTF rank mean	0.57113	12	19	24647	library - negative arm mean
GSE260476	TGFb_minus_untreated	independent culture library	positive	Library 26	4	4	SRF MRTF rank mean	0.594608	12	19	24647	library - negative arm mean
GSE260476	TGFb_minus_untreated	independent culture library	positive	Library 27	4	4	SRF MRTF rank mean	0.574266	12	19	24647	library - negative arm mean
GSE260476	TGFb_minus_untreated	independent culture library	negative	Library 28	4	4	SRF MRTF rank mean	0.532696	12	19	24647	positive arm mean - library
GSE260476	TGFb_minus_untreated	independent culture library	negative	Library 29	4	4	SRF MRTF rank mean	0.567876	12	19	24647	positive arm mean - library
GSE260476	TGFb_minus_untreated	independent culture library	negative	Library 30	4	4	SRF MRTF rank mean	0.693724	12	19	24647	positive arm mean - library
GSE260476	TGFb_minus_untreated	independent culture library	negative	Library 31	4	4	SRF MRTF rank mean	0.578319	12	19	24647	positive arm mean - library
GSE287915	TGFb_minus_serumfree	independent culture library	positive	Library 52	8	8	SRF MRTF rank mean	0.428226	16	19	23428	library - negative arm mean
GSE287915	TGFb_minus_serumfree	independent culture library	positive	Library 53	8	8	SRF MRTF rank mean	0.394889	16	19	23428	library - negative arm mean
GSE287915	TGFb_minus_serumfree	independent culture library	positive	Library 54	8	8	SRF MRTF rank mean	0.471603	16	19	23428	library - negative arm mean
GSE287915	TGFb_minus_serumfree	independent culture library	positive	Library 55	8	8	SRF MRTF rank mean	0.432664	16	19	23428	library - negative arm mean
GSE287915	TGFb_minus_serumfree	independent culture library	positive	Library 56	8	8	SRF MRTF rank mean	0.369483	16	19	23428	library - negative arm mean
GSE287915	TGFb_minus_serumfree	independent culture library	positive	Library 49	8	8	SRF MRTF rank mean	0.362785	16	19	23428	library - negative arm mean
GSE287915	TGFb_minus_serumfree	independent culture library	positive	Library 50	8	8	SRF MRTF rank mean	0.372941	16	19	23428	library - negative arm mean
GSE287915	TGFb_minus_serumfree	independent culture library	positive	Library 51	8	8	SRF MRTF rank mean	0.342302	16	19	23428	library - negative arm mean
GSE287915	TGFb_minus_serumfree	independent culture library	negative	Library 44	8	8	SRF MRTF rank mean	0.465827	16	19	23428	positive arm mean - library
GSE287915	TGFb_minus_serumfree	independent culture library	negative	Library 45	8	8	SRF MRTF rank mean	0.320838	16	19	23428	positive arm mean - library
GSE287915	TGFb_minus_serumfree	independent culture library	negative	Library 46	8	8	SRF MRTF rank mean	0.322279	16	19	23428	positive arm mean - library
GSE287915	TGFb_minus_serumfree	independent culture library	negative	Library 47	8	8	SRF MRTF rank mean	0.376157	16	19	23428	positive arm mean - library
GSE287915	TGFb_minus_serumfree	independent culture library	negative	Library 48	8	8	SRF MRTF rank mean	0.451257	16	19	23428	positive arm mean - library
GSE287915	TGFb_minus_serumfree	independent culture library	negative	Library 41	8	8	SRF MRTF rank mean	0.404214	16	19	23428	positive arm mean - library
GSE287915	TGFb_minus_serumfree	independent culture library	negative	Library 42	8	8	SRF MRTF rank mean	0.410047	16	19	23428	positive arm mean - library
GSE287915	TGFb_minus_serumfree	independent culture library	negative	Library 43	8	8	SRF MRTF rank mean	0.433932	16	19	23428	positive arm mean - library

### Sheet: Fig8_A_in_vivo_group
contrast	inhba_effect_delta_log2_CPM	mean_rank_dimensionless
GSE328779_day7_injury_vs_control_stromal	1.33152	0.042181
GSE328779_day28_injury_vs_control_stromal	-0.319417	-0.187682
GSE302936_fibrotic_vs_naive_stromal	6.18198	0.726437

### Sheet: Fig8_A_rabbits
contrast	rabbit_label	time_point	inhba_delta_log2_CPM	srf_mrtf_rank_dimensionless
Day28_injury_minus_control	Rabbit 1	Day 28	-0.157264	-0.214806
Day28_injury_minus_control	Rabbit 2	Day 28	-0.48157	-0.132622
Day7_injury_minus_control	Rabbit 3	Day 7	1.65059	0.0626419
Day7_injury_minus_control	Rabbit 4	Day 7	1.01244	0.0240726

### Sheet: Fig8_A_alkali_libraries
dataset	library	arm	inhba_log2_CPM	projection_delta_log2_CPM
GSE302936	Library 1	Fibrotic	5.76616	6.15698
GSE302936	Library 2	Fibrotic	6.03289	6.4237
GSE302936	Library 3	Fibrotic	5.57444	5.96525
GSE302936	Library 38	Naive	-0.954648	6.74581
GSE302936	Library 39	Naive	0.256568	5.53459
GSE302936	Library 40	Naive	-0.474373	6.26554

### Sheet: Fig8_B_group
dataset	contrast	mean_rank_dimensionless	inhba_effect	inhba_effect_unit
GSE231796	D5_Trog_minus_D2_TGFb	-0.88303	-2.51899	edgeR log2 fold change
GSE231796	D5_UK_minus_D2_TGFb	-0.758354	-3.17729	edgeR log2 fold change

### Sheet: Fig8_B_genes
dataset	contrast	gene	rank_scaled_dimensionless	availability
GSE231796	D5_Trog_minus_D2_TGFb	ACTA2	-0.990909	available
GSE231796	D5_Trog_minus_D2_TGFb	ACTB	-0.882828	available
GSE231796	D5_Trog_minus_D2_TGFb	ACTG2	-0.992929	available
GSE231796	D5_Trog_minus_D2_TGFb	CALD1	-0.915556	available
GSE231796	D5_Trog_minus_D2_TGFb	CFL1	-0.903232	available
GSE231796	D5_Trog_minus_D2_TGFb	CNN1	-0.991717	available
GSE231796	D5_Trog_minus_D2_TGFb	CSRP1	-0.950303	available
GSE231796	D5_Trog_minus_D2_TGFb	FLNA	-0.951515	available
GSE231796	D5_Trog_minus_D2_TGFb	LIMA1	-0.848485	available
GSE231796	D5_Trog_minus_D2_TGFb	LMOD1	-0.98404	available
GSE231796	D5_Trog_minus_D2_TGFb	MYH9	-0.905253	available
GSE231796	D5_Trog_minus_D2_TGFb	MYL9	-0.969697	available
GSE231796	D5_Trog_minus_D2_TGFb	MYLK	-0.365253	available
GSE231796	D5_Trog_minus_D2_TGFb	SRF	-0.633939	available
GSE231796	D5_Trog_minus_D2_TGFb	TPM1	-0.982626	available
GSE231796	D5_Trog_minus_D2_TGFb	VCL	-0.908081	available
GSE231796	D5_Trog_minus_D2_TGFb	ZYX	-0.835152	available
GSE231796	D5_UK_minus_D2_TGFb	ACTA2	-0.901955	available
GSE231796	D5_UK_minus_D2_TGFb	ACTB	-0.334781	available
GSE231796	D5_UK_minus_D2_TGFb	ACTG2	-0.803496	available
GSE231796	D5_UK_minus_D2_TGFb	CALD1	-0.537698	available
GSE231796	D5_UK_minus_D2_TGFb	CFL1	-0.728617	available
GSE231796	D5_UK_minus_D2_TGFb	CNN1	-0.971248	available
GSE231796	D5_UK_minus_D2_TGFb	CSRP1	-0.932775	available
GSE231796	D5_UK_minus_D2_TGFb	FLNA	-0.911676	available
GSE231796	D5_UK_minus_D2_TGFb	LIMA1	-0.112214	available
GSE231796	D5_UK_minus_D2_TGFb	LMOD1	-0.93505	available
GSE231796	D5_UK_minus_D2_TGFb	MYH9	-0.948702	available
GSE231796	D5_UK_minus_D2_TGFb	MYL9	-0.884993	available
GSE231796	D5_UK_minus_D2_TGFb	MYLK	-0.91933	available
GSE231796	D5_UK_minus_D2_TGFb	SRF	-0.639673	available
GSE231796	D5_UK_minus_D2_TGFb	TPM1	-0.704416	available
GSE231796	D5_UK_minus_D2_TGFb	VCL	-0.823767	available
GSE231796	D5_UK_minus_D2_TGFb	ZYX	-0.801634	available

### Sheet: Fig8_B_inhba_libraries
Dataset	Contrast	Arm	Library	Readout	Value	Comparison	native_expression_scale
GSE231796	D5_Trog_minus_D2_TGFb	positive	Library 14	INHBA	-2.57265	library - negative arm mean	delta log2 CPM
GSE231796	D5_Trog_minus_D2_TGFb	positive	Library 15	INHBA	-2.43478	library - negative arm mean	delta log2 CPM
GSE231796	D5_Trog_minus_D2_TGFb	positive	Library 16	INHBA	-2.64087	library - negative arm mean	delta log2 CPM
GSE231796	D5_Trog_minus_D2_TGFb	positive	Library 17	INHBA	-2.45782	library - negative arm mean	delta log2 CPM
GSE231796	D5_Trog_minus_D2_TGFb	positive	Library 18	INHBA	-2.47046	library - negative arm mean	delta log2 CPM
GSE231796	D5_Trog_minus_D2_TGFb	negative	Library 9	INHBA	-2.5992	positive arm mean - library	delta log2 CPM
GSE231796	D5_Trog_minus_D2_TGFb	negative	Library 10	INHBA	-2.52603	positive arm mean - library	delta log2 CPM
GSE231796	D5_Trog_minus_D2_TGFb	negative	Library 11	INHBA	-2.63579	positive arm mean - library	delta log2 CPM
GSE231796	D5_Trog_minus_D2_TGFb	negative	Library 12	INHBA	-2.36972	positive arm mean - library	delta log2 CPM
GSE231796	D5_Trog_minus_D2_TGFb	negative	Library 13	INHBA	-2.44585	positive arm mean - library	delta log2 CPM
GSE231796	D5_UK_minus_D2_TGFb	positive	Library 19	INHBA	-3.4955	library - negative arm mean	delta log2 CPM
GSE231796	D5_UK_minus_D2_TGFb	positive	Library 20	INHBA	-3.99966	library - negative arm mean	delta log2 CPM
GSE231796	D5_UK_minus_D2_TGFb	positive	Library 21	INHBA	-3.36939	library - negative arm mean	delta log2 CPM
GSE231796	D5_UK_minus_D2_TGFb	positive	Library 22	INHBA	-3.22765	library - negative arm mean	delta log2 CPM
GSE231796	D5_UK_minus_D2_TGFb	positive	Library 23	INHBA	-2.30633	library - negative arm mean	delta log2 CPM
GSE231796	D5_UK_minus_D2_TGFb	negative	Library 9	INHBA	-3.36387	positive arm mean - library	delta log2 CPM
GSE231796	D5_UK_minus_D2_TGFb	negative	Library 10	INHBA	-3.28991	positive arm mean - library	delta log2 CPM
GSE231796	D5_UK_minus_D2_TGFb	negative	Library 11	INHBA	-3.40039	positive arm mean - library	delta log2 CPM
GSE231796	D5_UK_minus_D2_TGFb	negative	Library 12	INHBA	-3.13441	positive arm mean - library	delta log2 CPM
GSE231796	D5_UK_minus_D2_TGFb	negative	Library 13	INHBA	-3.20994	positive arm mean - library	delta log2 CPM

### Sheet: Fig8_B_srf_libraries
Dataset	Contrast	Replicate unit	Arm	Library	N positive	N negative	Readout	Value	Panel genes present	Panel genes prespecified	Native rank universe	Comparison
GSE231796	D5_Trog_minus_D2_TGFb	independent cell culture	positive	Library 14	5	5	SRF MRTF rank mean	-0.877375	15	19	13949	library - negative arm mean
GSE231796	D5_Trog_minus_D2_TGFb	independent cell culture	positive	Library 15	5	5	SRF MRTF rank mean	-0.886321	15	19	13949	library - negative arm mean
GSE231796	D5_Trog_minus_D2_TGFb	independent cell culture	positive	Library 16	5	5	SRF MRTF rank mean	-0.881676	15	19	13949	library - negative arm mean
GSE231796	D5_Trog_minus_D2_TGFb	independent cell culture	positive	Library 17	5	5	SRF MRTF rank mean	-0.878444	15	19	13949	library - negative arm mean
GSE231796	D5_Trog_minus_D2_TGFb	independent cell culture	positive	Library 18	5	5	SRF MRTF rank mean	-0.898381	15	19	13949	library - negative arm mean
GSE231796	D5_Trog_minus_D2_TGFb	independent cell culture	negative	Library 9	5	5	SRF MRTF rank mean	-0.889208	15	19	13949	positive arm mean - library
GSE231796	D5_Trog_minus_D2_TGFb	independent cell culture	negative	Library 10	5	5	SRF MRTF rank mean	-0.893783	15	19	13949	positive arm mean - library
GSE231796	D5_Trog_minus_D2_TGFb	independent cell culture	negative	Library 11	5	5	SRF MRTF rank mean	-0.881379	15	19	13949	positive arm mean - library
GSE231796	D5_Trog_minus_D2_TGFb	independent cell culture	negative	Library 12	5	5	SRF MRTF rank mean	-0.879751	15	19	13949	positive arm mean - library
GSE231796	D5_Trog_minus_D2_TGFb	independent cell culture	negative	Library 13	5	5	SRF MRTF rank mean	-0.880476	15	19	13949	positive arm mean - library
GSE231796	D5_UK_minus_D2_TGFb	independent cell culture	positive	Library 19	5	5	SRF MRTF rank mean	-0.717117	15	19	13949	library - negative arm mean
GSE231796	D5_UK_minus_D2_TGFb	independent cell culture	positive	Library 20	5	5	SRF MRTF rank mean	-0.767005	15	19	13949	library - negative arm mean
GSE231796	D5_UK_minus_D2_TGFb	independent cell culture	positive	Library 21	5	5	SRF MRTF rank mean	-0.720559	15	19	13949	library - negative arm mean
GSE231796	D5_UK_minus_D2_TGFb	independent cell culture	positive	Library 22	5	5	SRF MRTF rank mean	-0.727128	15	19	13949	library - negative arm mean
GSE231796	D5_UK_minus_D2_TGFb	independent cell culture	positive	Library 23	5	5	SRF MRTF rank mean	-0.450218	15	19	13949	library - negative arm mean
GSE231796	D5_UK_minus_D2_TGFb	independent cell culture	negative	Library 9	5	5	SRF MRTF rank mean	-0.751994	15	19	13949	positive arm mean - library
GSE231796	D5_UK_minus_D2_TGFb	independent cell culture	negative	Library 10	5	5	SRF MRTF rank mean	-0.768222	15	19	13949	positive arm mean - library
GSE231796	D5_UK_minus_D2_TGFb	independent cell culture	negative	Library 11	5	5	SRF MRTF rank mean	-0.748295	15	19	13949	positive arm mean - library
GSE231796	D5_UK_minus_D2_TGFb	independent cell culture	negative	Library 12	5	5	SRF MRTF rank mean	-0.764584	15	19	13949	positive arm mean - library
GSE231796	D5_UK_minus_D2_TGFb	independent cell culture	negative	Library 13	5	5	SRF MRTF rank mean	-0.739537	15	19	13949	positive arm mean - library

### Sheet: Fig8_C_group
contrast	signature_dimensionless	phenotype_dimensionless	reference
D5_Trog_minus_D2_TGFb	-6.90718	0.013165	D2
D5_UK_minus_D2_TGFb	-6.47051	0.0217192	D2
D5_Trog_minus_D0_FB	-5.82687	-0.011381	D0
D5_UK_minus_D0_FB	-4.3337	-0.0182273	D0

### Sheet: Fig8_C_libraries
contrast	arm	library	signature_dimensionless	phenotype_dimensionless	reference
D5_Trog_minus_D2_TGFb	negative	Library 9	-6.92912	0.0120194	D2
D5_Trog_minus_D2_TGFb	negative	Library 10	-6.4466	0.0165534	D2
D5_Trog_minus_D2_TGFb	negative	Library 11	-6.94101	0.0115296	D2
D5_Trog_minus_D2_TGFb	negative	Library 12	-6.59851	0.0127911	D2
D5_Trog_minus_D2_TGFb	negative	Library 13	-6.69094	0.0164607	D2
D5_Trog_minus_D2_TGFb	positive	Library 14	-6.6232	0.0083154	D2
D5_Trog_minus_D2_TGFb	positive	Library 15	-6.98214	0.0224894	D2
D5_Trog_minus_D2_TGFb	positive	Library 16	-6.57415	0.0101616	D2
D5_Trog_minus_D2_TGFb	positive	Library 17	-6.33336	0.00808347	D2
D5_Trog_minus_D2_TGFb	positive	Library 18	-6.77687	0.0165455	D2
D5_UK_minus_D2_TGFb	negative	Library 9	-7.21879	0.0311225	D2
D5_UK_minus_D2_TGFb	negative	Library 10	-6.66392	0.0314132	D2
D5_UK_minus_D2_TGFb	negative	Library 11	-6.95248	0.0281227	D2
D5_UK_minus_D2_TGFb	negative	Library 12	-6.52581	0.0277353	D2
D5_UK_minus_D2_TGFb	negative	Library 13	-6.50218	0.0310997	D2
D5_UK_minus_D2_TGFb	positive	Library 19	-5.27207	0.00734945	D2
D5_UK_minus_D2_TGFb	positive	Library 20	-5.55765	0.0209078	D2
D5_UK_minus_D2_TGFb	positive	Library 21	-4.91469	0.0047706	D2
D5_UK_minus_D2_TGFb	positive	Library 22	-4.41536	0.0055831	D2
D5_UK_minus_D2_TGFb	positive	Library 23	-8.68932	0.0558134	D2
D5_Trog_minus_D0_FB	negative	Library 4	-4.68718	-0.0133038	D0
D5_Trog_minus_D0_FB	negative	Library 5	-5.81819	-0.0113802	D0
D5_Trog_minus_D0_FB	negative	Library 6	-5.65235	-0.0159812	D0
D5_Trog_minus_D0_FB	negative	Library 7	-5.95983	-0.00140038	D0
D5_Trog_minus_D0_FB	negative	Library 8	-5.92529	-0.0141657	D0
D5_Trog_minus_D0_FB	positive	Library 14	-5.78366	-0.0196326	D0
D5_Trog_minus_D0_FB	positive	Library 15	-6.26297	-0.001769	D0
D5_Trog_minus_D0_FB	positive	Library 16	-5.64366	-0.0146529	D0
D5_Trog_minus_D0_FB	positive	Library 17	-5.46283	-0.0163699	D0
D5_Trog_minus_D0_FB	positive	Library 18	-5.60251	-0.00767523	D0
D5_UK_minus_D0_FB	negative	Library 4	-4.05062	-0.0127211	D0
D5_UK_minus_D0_FB	negative	Library 5	-4.46754	-0.00675546	D0
D5_UK_minus_D0_FB	negative	Library 6	-4.3349	-0.0150972	D0
D5_UK_minus_D0_FB	negative	Library 7	-4.28079	0.00239505	D0
D5_UK_minus_D0_FB	negative	Library 8	-4.56335	-0.0112093	D0
D5_UK_minus_D0_FB	positive	Library 19	-3.13685	-0.0294697	D0
D5_UK_minus_D0_FB	positive	Library 20	-3.26314	-0.0141323	D0
D5_UK_minus_D0_FB	positive	Library 21	-2.93189	-0.0304948	D0
D5_UK_minus_D0_FB	positive	Library 22	-2.16362	-0.0312318	D0
D5_UK_minus_D0_FB	positive	Library 23	-7.66991	0.0319241	D0

### Sheet: Fig8_D_group
comparison	signature_dimensionless	phenotype_dimensionless	core_matrix_expression_dimensionless
Resveratrol minus saline	-6.49694	0.147289	-0.492991

### Sheet: Fig8_D_rejection_group
Dataset	Contrast	Replicate unit	N positive	N negative	Readout	Value	Origin	Note
GSE236626	resveratrol_minus_saline	cornea	3	3	Available-member rejection score	-0.44509	native expression group-mean difference, available members	Available-member projection; 18 of 19 prespecified rejection-score genes observed

### Sheet: Fig8_D_libraries
arm	library	signature_dimensionless	phenotype_dimensionless	core_matrix_expression_dimensionless	available_member_rejection_score_dimensionless
positive	Library 32	-6.42767	0.118169	-0.301997	-0.698071
positive	Library 33	-9.75524	0.146673	-0.534543	-0.367852
positive	Library 34	-0.790063	0.128217	-0.502575	-0.239174
negative	Library 35	-7.58684	0.119581	-0.475986	-0.766904
negative	Library 36	-5.25567	0.151512	-0.512453	-0.349688
negative	Library 37	-3.47587	0.116002	-0.265501	0.0917562

### Sheet: Fig8_D_survival
treatment	median_days	grafts_per_arm	source
Saline	9	10	PMID 37937143 Results and Figure 1A
Resveratrol	17	10	PMID 37937143 Results and Figure 1A

### Sheet: FigS1_A_matrix
metric	correction	row_order	column_order	row_specimen	column_specimen	row_group	column_group	distance_1_minus_r
Pearson	Raw	1	2	donor control	donor control	donor controls	donor controls	0.240213
Pearson	Raw	1	3	donor control	donor control	donor controls	donor controls	0.188021
Pearson	Raw	1	4	donor control	donor control	donor controls	donor controls	0.17851
Pearson	Raw	1	5	donor control	Patient A OD	donor controls	Patient A	0.292325
Pearson	Raw	1	6	donor control	Patient A OS	donor controls	Patient A	0.27565
Pearson	Raw	1	7	donor control	Patient B OD	donor controls	Patient B	0.204763
Pearson	Raw	1	8	donor control	Patient B OS	donor controls	Patient B	0.225969
Pearson	Raw	1	9	donor control	Patient C OD	donor controls	Patient C	0.292963
Pearson	Raw	1	10	donor control	Patient C OS	donor controls	Patient C	0.293816
Pearson	Raw	1	11	donor control	Patient D OD	donor controls	Patient D	0.307176
Pearson	Raw	1	12	donor control	Patient D OS	donor controls	Patient D	0.234596
Pearson	Adjusted	2	1	donor control	donor control	donor controls	donor controls	0.110721
Pearson	Raw	2	3	donor control	donor control	donor controls	donor controls	0.151771
Pearson	Raw	2	4	donor control	donor control	donor controls	donor controls	0.181395
Pearson	Raw	2	5	donor control	Patient A OD	donor controls	Patient A	0.200917
Pearson	Raw	2	6	donor control	Patient A OS	donor controls	Patient A	0.184442
Pearson	Raw	2	7	donor control	Patient B OD	donor controls	Patient B	0.175222
Pearson	Raw	2	8	donor control	Patient B OS	donor controls	Patient B	0.206286
Pearson	Raw	2	9	donor control	Patient C OD	donor controls	Patient C	0.250053
Pearson	Raw	2	10	donor control	Patient C OS	donor controls	Patient C	0.254698
Pearson	Raw	2	11	donor control	Patient D OD	donor controls	Patient D	0.244624
Pearson	Raw	2	12	donor control	Patient D OS	donor controls	Patient D	0.184045
Pearson	Adjusted	3	1	donor control	donor control	donor controls	donor controls	0.15107
Pearson	Adjusted	3	2	donor control	donor control	donor controls	donor controls	0.142417
Pearson	Raw	3	4	donor control	donor control	donor controls	donor controls	0.153287
Pearson	Raw	3	5	donor control	Patient A OD	donor controls	Patient A	0.206076
Pearson	Raw	3	6	donor control	Patient A OS	donor controls	Patient A	0.186325
Pearson	Raw	3	7	donor control	Patient B OD	donor controls	Patient B	0.152723
Pearson	Raw	3	8	donor control	Patient B OS	donor controls	Patient B	0.178726
Pearson	Raw	3	9	donor control	Patient C OD	donor controls	Patient C	0.242251
Pearson	Raw	3	10	donor control	Patient C OS	donor controls	Patient C	0.24566
Pearson	Raw	3	11	donor control	Patient D OD	donor controls	Patient D	0.228367
Pearson	Raw	3	12	donor control	Patient D OS	donor controls	Patient D	0.15931
Pearson	Adjusted	4	1	donor control	donor control	donor controls	donor controls	0.131059
Pearson	Adjusted	4	2	donor control	donor control	donor controls	donor controls	0.186244
Pearson	Adjusted	4	3	donor control	donor control	donor controls	donor controls	0.168319
Pearson	Raw	4	5	donor control	Patient A OD	donor controls	Patient A	0.237864
Pearson	Raw	4	6	donor control	Patient A OS	donor controls	Patient A	0.219199
Pearson	Raw	4	7	donor control	Patient B OD	donor controls	Patient B	0.185335
Pearson	Raw	4	8	donor control	Patient B OS	donor controls	Patient B	0.223489
Pearson	Raw	4	9	donor control	Patient C OD	donor controls	Patient C	0.283378
Pearson	Raw	4	10	donor control	Patient C OS	donor controls	Patient C	0.28571
Pearson	Raw	4	11	donor control	Patient D OD	donor controls	Patient D	0.263953
Pearson	Raw	4	12	donor control	Patient D OS	donor controls	Patient D	0.207707
Pearson	Adjusted	5	1	Patient A OD	donor control	Patient A	donor controls	0.0997222
Pearson	Adjusted	5	2	Patient A OD	donor control	Patient A	donor controls	0.228964
Pearson	Adjusted	5	3	Patient A OD	donor control	Patient A	donor controls	0.173977
Pearson	Adjusted	5	4	Patient A OD	donor control	Patient A	donor controls	0.227487
Pearson	Raw	5	6	Patient A OD	Patient A OS	Patient A	Patient A	0.0905495
Pearson	Raw	5	7	Patient A OD	Patient B OD	Patient A	Patient B	0.167249
Pearson	Raw	5	8	Patient A OD	Patient B OS	Patient A	Patient B	0.177275
Pearson	Raw	5	9	Patient A OD	Patient C OD	Patient A	Patient C	0.162567
Pearson	Raw	5	10	Patient A OD	Patient C OS	Patient A	Patient C	0.168503
Pearson	Raw	5	11	Patient A OD	Patient D OD	Patient A	Patient D	0.202157
Pearson	Raw	5	12	Patient A OD	Patient D OS	Patient A	Patient D	0.157807
Pearson	Adjusted	6	1	Patient A OS	donor control	Patient A	donor controls	0.180703
Pearson	Adjusted	6	2	Patient A OS	donor control	Patient A	donor controls	0.213893
Pearson	Adjusted	6	3	Patient A OS	donor control	Patient A	donor controls	0.192282
Pearson	Adjusted	6	4	Patient A OS	donor control	Patient A	donor controls	0.248214
Pearson	Adjusted	6	5	Patient A OS	Patient A OD	Patient A	Patient A	0.0953296
Pearson	Raw	6	7	Patient A OS	Patient B OD	Patient A	Patient B	0.134537
Pearson	Raw	6	8	Patient A OS	Patient B OS	Patient A	Patient B	0.147381
Pearson	Raw	6	9	Patient A OS	Patient C OD	Patient A	Patient C	0.131991
Pearson	Raw	6	10	Patient A OS	Patient C OS	Patient A	Patient C	0.135733
Pearson	Raw	6	11	Patient A OS	Patient D OD	Patient A	Patient D	0.162163
Pearson	Raw	6	12	Patient A OS	Patient D OS	Patient A	Patient D	0.124467
Pearson	Adjusted	7	1	Patient B OD	donor control	Patient B	donor controls	0.0740925
Pearson	Adjusted	7	2	Patient B OD	donor control	Patient B	donor controls	0.0859119
Pearson	Adjusted	7	3	Patient B OD	donor control	Patient B	donor controls	0.0811203
Pearson	Adjusted	7	4	Patient B OD	donor control	Patient B	donor controls	0.0917302
Pearson	Adjusted	7	5	Patient B OD	Patient A OD	Patient B	Patient A	0.125265
Pearson	Adjusted	7	6	Patient B OD	Patient A OS	Patient B	Patient A	0.157014
Pearson	Raw	7	8	Patient B OD	Patient B OS	Patient B	Patient B	0.0393327
Pearson	Raw	7	9	Patient B OD	Patient C OD	Patient B	Patient C	0.0785045
Pearson	Raw	7	10	Patient B OD	Patient C OS	Patient B	Patient C	0.0779605
Pearson	Raw	7	11	Patient B OD	Patient D OD	Patient B	Patient D	0.104918
Pearson	Raw	7	12	Patient B OD	Patient D OS	Patient B	Patient D	0.0459488
Pearson	Adjusted	8	1	Patient B OS	donor control	Patient B	donor controls	0.155232
Pearson	Adjusted	8	2	Patient B OS	donor control	Patient B	donor controls	0.11683
Pearson	Adjusted	8	3	Patient B OS	donor control	Patient B	donor controls	0.124567
Pearson	Adjusted	8	4	Patient B OS	donor control	Patient B	donor controls	0.17148
Pearson	Adjusted	8	5	Patient B OS	Patient A OD	Patient B	Patient A	0.0755369
Pearson	Adjusted	8	6	Patient B OS	Patient A OS	Patient B	Patient A	0.0866601
Pearson	Adjusted	8	7	Patient B OS	Patient B OD	Patient B	Patient B	0.0880596
Pearson	Raw	8	9	Patient B OS	Patient C OD	Patient B	Patient C	0.0834903
Pearson	Raw	8	10	Patient B OS	Patient C OS	Patient B	Patient C	0.0810629
Pearson	Raw	8	11	Patient B OS	Patient D OD	Patient B	Patient D	0.140609
Pearson	Raw	8	12	Patient B OS	Patient D OS	Patient B	Patient D	0.052166
Pearson	Adjusted	9	1	Patient C OD	donor control	Patient C	donor controls	0.0485927
Pearson	Adjusted	9	2	Patient C OD	donor control	Patient C	donor controls	0.106388
Pearson	Adjusted	9	3	Patient C OD	donor control	Patient C	donor controls	0.0896371
Pearson	Adjusted	9	4	Patient C OD	donor control	Patient C	donor controls	0.118504
Pearson	Adjusted	9	5	Patient C OD	Patient A OD	Patient C	Patient A	0.0668869
Pearson	Adjusted	9	6	Patient C OD	Patient A OS	Patient C	Patient A	0.0784752
Pearson	Adjusted	9	7	Patient C OD	Patient B OD	Patient C	Patient B	0.0744504
Pearson	Adjusted	9	8	Patient C OD	Patient B OS	Patient C	Patient B	0.0675784
Pearson	Raw	9	10	Patient C OD	Patient C OS	Patient C	Patient C	0.0116676
Pearson	Raw	9	11	Patient C OD	Patient D OD	Patient C	Patient D	0.138589
Pearson	Raw	9	12	Patient C OD	Patient D OS	Patient C	Patient D	0.0941453
Pearson	Adjusted	10	1	Patient C OS	donor control	Patient C	donor controls	0.0391569
Pearson	Adjusted	10	2	Patient C OS	donor control	Patient C	donor controls	0.102533
Pearson	Adjusted	10	3	Patient C OS	donor control	Patient C	donor controls	0.084754
Pearson	Adjusted	10	4	Patient C OS	donor control	Patient C	donor controls	0.107307
Pearson	Adjusted	10	5	Patient C OS	Patient A OD	Patient C	Patient A	0.0720345
Pearson	Adjusted	10	6	Patient C OS	Patient A OS	Patient C	Patient A	0.0892035
Pearson	Adjusted	10	7	Patient C OS	Patient B OD	Patient C	Patient B	0.0659848
Pearson	Adjusted	10	8	Patient C OS	Patient B OS	Patient C	Patient B	0.0745996
Pearson	Adjusted	10	9	Patient C OS	Patient C OD	Patient C	Patient C	0.0140947
Pearson	Raw	10	11	Patient C OS	Patient D OD	Patient C	Patient D	0.136621
Pearson	Raw	10	12	Patient C OS	Patient D OS	Patient C	Patient D	0.0931867
Pearson	Adjusted	11	1	Patient D OD	donor control	Patient D	donor controls	0.173818
Pearson	Adjusted	11	2	Patient D OD	donor control	Patient D	donor controls	0.182279
Pearson	Adjusted	11	3	Patient D OD	donor control	Patient D	donor controls	0.165373
Pearson	Adjusted	11	4	Patient D OD	donor control	Patient D	donor controls	0.199607
Pearson	Adjusted	11	5	Patient D OD	Patient A OD	Patient D	Patient A	0.167661
Pearson	Adjusted	11	6	Patient D OD	Patient A OS	Patient D	Patient A	0.151831
Pearson	Adjusted	11	7	Patient D OD	Patient B OD	Patient D	Patient B	0.117595
Pearson	Adjusted	11	8	Patient D OD	Patient B OS	Patient D	Patient B	0.132933
Pearson	Adjusted	11	9	Patient D OD	Patient C OD	Patient D	Patient C	0.128066
Pearson	Adjusted	11	10	Patient D OD	Patient C OS	Patient D	Patient C	0.128697
Pearson	Raw	11	12	Patient D OD	Patient D OS	Patient D	Patient D	0.0808151
Pearson	Adjusted	12	1	Patient D OS	donor control	Patient D	donor controls	0.106909
Pearson	Adjusted	12	2	Patient D OS	donor control	Patient D	donor controls	0.12242
Pearson	Adjusted	12	3	Patient D OS	donor control	Patient D	donor controls	0.105972
Pearson	Adjusted	12	4	Patient D OS	donor control	Patient D	donor controls	0.12849
Pearson	Adjusted	12	5	Patient D OS	Patient A OD	Patient D	Patient A	0.157436
Pearson	Adjusted	12	6	Patient D OS	Patient A OS	Patient D	Patient A	0.189114
Pearson	Adjusted	12	7	Patient D OS	Patient B OD	Patient D	Patient B	0.0457386
Pearson	Adjusted	12	8	Patient D OS	Patient B OS	Patient D	Patient B	0.124656
Pearson	Adjusted	12	9	Patient D OS	Patient C OD	Patient D	Patient C	0.105747
Pearson	Adjusted	12	10	Patient D OS	Patient C OS	Patient D	Patient C	0.0925445
Pearson	Adjusted	12	11	Patient D OS	Patient D OD	Patient D	Patient D	0.113744
Spearman	Raw	1	2	donor control	donor control	donor controls	donor controls	0.230505
Spearman	Raw	1	3	donor control	donor control	donor controls	donor controls	0.174614
Spearman	Raw	1	4	donor control	donor control	donor controls	donor controls	0.158591
Spearman	Raw	1	5	donor control	Patient A OD	donor controls	Patient A	0.281635
Spearman	Raw	1	6	donor control	Patient A OS	donor controls	Patient A	0.267077
Spearman	Raw	1	7	donor control	Patient B OD	donor controls	Patient B	0.193497
Spearman	Raw	1	8	donor control	Patient B OS	donor controls	Patient B	0.212272
Spearman	Raw	1	9	donor control	Patient C OD	donor controls	Patient C	0.278674
Spearman	Raw	1	10	donor control	Patient C OS	donor controls	Patient C	0.278031
Spearman	Raw	1	11	donor control	Patient D OD	donor controls	Patient D	0.308384
Spearman	Raw	1	12	donor control	Patient D OS	donor controls	Patient D	0.226728
Spearman	Adjusted	2	1	donor control	donor control	donor controls	donor controls	0.111921
Spearman	Raw	2	3	donor control	donor control	donor controls	donor controls	0.144829
Spearman	Raw	2	4	donor control	donor control	donor controls	donor controls	0.17498
Spearman	Raw	2	5	donor control	Patient A OD	donor controls	Patient A	0.199278
Spearman	Raw	2	6	donor control	Patient A OS	donor controls	Patient A	0.1852
Spearman	Raw	2	7	donor control	Patient B OD	donor controls	Patient B	0.175528
Spearman	Raw	2	8	donor control	Patient B OS	donor controls	Patient B	0.202617
Spearman	Raw	2	9	donor control	Patient C OD	donor controls	Patient C	0.247286
Spearman	Raw	2	10	donor control	Patient C OS	donor controls	Patient C	0.250787
Spearman	Raw	2	11	donor control	Patient D OD	donor controls	Patient D	0.251573
Spearman	Raw	2	12	donor control	Patient D OS	donor controls	Patient D	0.185003
Spearman	Adjusted	3	1	donor control	donor control	donor controls	donor controls	0.153426
Spearman	Adjusted	3	2	donor control	donor control	donor controls	donor controls	0.144826
Spearman	Raw	3	4	donor control	donor control	donor controls	donor controls	0.142242
Spearman	Raw	3	5	donor control	Patient A OD	donor controls	Patient A	0.200398
Spearman	Raw	3	6	donor control	Patient A OS	donor controls	Patient A	0.183323
Spearman	Raw	3	7	donor control	Patient B OD	donor controls	Patient B	0.14868
Spearman	Raw	3	8	donor control	Patient B OS	donor controls	Patient B	0.171894
Spearman	Raw	3	9	donor control	Patient C OD	donor controls	Patient C	0.236916
Spearman	Raw	3	10	donor control	Patient C OS	donor controls	Patient C	0.238864
Spearman	Raw	3	11	donor control	Patient D OD	donor controls	Patient D	0.23236
Spearman	Raw	3	12	donor control	Patient D OS	donor controls	Patient D	0.156353
Spearman	Adjusted	4	1	donor control	donor control	donor controls	donor controls	0.128644
Spearman	Adjusted	4	2	donor control	donor control	donor controls	donor controls	0.186163
Spearman	Adjusted	4	3	donor control	donor control	donor controls	donor controls	0.165657
Spearman	Raw	4	5	donor control	Patient A OD	donor controls	Patient A	0.232011
Spearman	Raw	4	6	donor control	Patient A OS	donor controls	Patient A	0.215707
Spearman	Raw	4	7	donor control	Patient B OD	donor controls	Patient B	0.180012
Spearman	Raw	4	8	donor control	Patient B OS	donor controls	Patient B	0.215585
Spearman	Raw	4	9	donor control	Patient C OD	donor controls	Patient C	0.27574
Spearman	Raw	4	10	donor control	Patient C OS	donor controls	Patient C	0.276359
Spearman	Raw	4	11	donor control	Patient D OD	donor controls	Patient D	0.268378
Spearman	Raw	4	12	donor control	Patient D OS	donor controls	Patient D	0.204713
Spearman	Adjusted	5	1	Patient A OD	donor control	Patient A	donor controls	0.0989329
Spearman	Adjusted	5	2	Patient A OD	donor control	Patient A	donor controls	0.230308
Spearman	Adjusted	5	3	Patient A OD	donor control	Patient A	donor controls	0.171045
Spearman	Adjusted	5	4	Patient A OD	donor control	Patient A	donor controls	0.220778
Spearman	Raw	5	6	Patient A OD	Patient A OS	Patient A	Patient A	0.0920619
Spearman	Raw	5	7	Patient A OD	Patient B OD	Patient A	Patient B	0.168472
Spearman	Raw	5	8	Patient A OD	Patient B OS	Patient A	Patient B	0.176379
Spearman	Raw	5	9	Patient A OD	Patient C OD	Patient A	Patient C	0.163725
Spearman	Raw	5	10	Patient A OD	Patient C OS	Patient A	Patient C	0.169056
Spearman	Raw	5	11	Patient A OD	Patient D OD	Patient A	Patient D	0.209645
Spearman	Raw	5	12	Patient A OD	Patient D OS	Patient A	Patient D	0.159184
Spearman	Adjusted	6	1	Patient A OS	donor control	Patient A	donor controls	0.182414
Spearman	Adjusted	6	2	Patient A OS	donor control	Patient A	donor controls	0.216449
Spearman	Adjusted	6	3	Patient A OS	donor control	Patient A	donor controls	0.185723
Spearman	Adjusted	6	4	Patient A OS	donor control	Patient A	donor controls	0.241769
Spearman	Adjusted	6	5	Patient A OS	Patient A OD	Patient A	Patient A	0.101308
Spearman	Raw	6	7	Patient A OS	Patient B OD	Patient A	Patient B	0.136208
Spearman	Raw	6	8	Patient A OS	Patient B OS	Patient A	Patient B	0.147999
Spearman	Raw	6	9	Patient A OS	Patient C OD	Patient A	Patient C	0.133642
Spearman	Raw	6	10	Patient A OS	Patient C OS	Patient A	Patient C	0.136699
Spearman	Raw	6	11	Patient A OS	Patient D OD	Patient A	Patient D	0.168419
Spearman	Raw	6	12	Patient A OS	Patient D OS	Patient A	Patient D	0.126256
Spearman	Adjusted	7	1	Patient B OD	donor control	Patient B	donor controls	0.0762379
Spearman	Adjusted	7	2	Patient B OD	donor control	Patient B	donor controls	0.0925154
Spearman	Adjusted	7	3	Patient B OD	donor control	Patient B	donor controls	0.0859128
Spearman	Adjusted	7	4	Patient B OD	donor control	Patient B	donor controls	0.0942553
Spearman	Adjusted	7	5	Patient B OD	Patient A OD	Patient B	Patient A	0.127009
Spearman	Adjusted	7	6	Patient B OD	Patient A OS	Patient B	Patient A	0.159315
Spearman	Raw	7	8	Patient B OD	Patient B OS	Patient B	Patient B	0.0408123
Spearman	Raw	7	9	Patient B OD	Patient C OD	Patient B	Patient C	0.0827264
Spearman	Raw	7	10	Patient B OD	Patient C OS	Patient B	Patient C	0.0812196
Spearman	Raw	7	11	Patient B OD	Patient D OD	Patient B	Patient D	0.109418
Spearman	Raw	7	12	Patient B OD	Patient D OS	Patient B	Patient D	0.049331
Spearman	Adjusted	8	1	Patient B OS	donor control	Patient B	donor controls	0.156257
Spearman	Adjusted	8	2	Patient B OS	donor control	Patient B	donor controls	0.121196
Spearman	Adjusted	8	3	Patient B OS	donor control	Patient B	donor controls	0.119983
Spearman	Adjusted	8	4	Patient B OS	donor control	Patient B	donor controls	0.169026
Spearman	Adjusted	8	5	Patient B OS	Patient A OD	Patient B	Patient A	0.0792915
Spearman	Adjusted	8	6	Patient B OS	Patient A OS	Patient B	Patient A	0.0899348
Spearman	Adjusted	8	7	Patient B OS	Patient B OD	Patient B	Patient B	0.091776
Spearman	Raw	8	9	Patient B OS	Patient C OD	Patient B	Patient C	0.0851943
Spearman	Raw	8	10	Patient B OS	Patient C OS	Patient B	Patient C	0.082103
Spearman	Raw	8	11	Patient B OS	Patient D OD	Patient B	Patient D	0.144608
Spearman	Raw	8	12	Patient B OS	Patient D OS	Patient B	Patient D	0.0538259
Spearman	Adjusted	9	1	Patient C OD	donor control	Patient C	donor controls	0.0500123
Spearman	Adjusted	9	2	Patient C OD	donor control	Patient C	donor controls	0.113212
Spearman	Adjusted	9	3	Patient C OD	donor control	Patient C	donor controls	0.091613
Spearman	Adjusted	9	4	Patient C OD	donor control	Patient C	donor controls	0.117715
Spearman	Adjusted	9	5	Patient C OD	Patient A OD	Patient C	Patient A	0.0715467
Spearman	Adjusted	9	6	Patient C OD	Patient A OS	Patient C	Patient A	0.0835651
Spearman	Adjusted	9	7	Patient C OD	Patient B OD	Patient C	Patient B	0.0788726
Spearman	Adjusted	9	8	Patient C OD	Patient B OS	Patient C	Patient B	0.0747208
Spearman	Raw	9	10	Patient C OD	Patient C OS	Patient C	Patient C	0.0132264
Spearman	Raw	9	11	Patient C OD	Patient D OD	Patient C	Patient D	0.144012
Spearman	Raw	9	12	Patient C OD	Patient D OS	Patient C	Patient D	0.0970065
Spearman	Adjusted	10	1	Patient C OS	donor control	Patient C	donor controls	0.0403194
Spearman	Adjusted	10	2	Patient C OS	donor control	Patient C	donor controls	0.10812
Spearman	Adjusted	10	3	Patient C OS	donor control	Patient C	donor controls	0.0875933
Spearman	Adjusted	10	4	Patient C OS	donor control	Patient C	donor controls	0.106574
Spearman	Adjusted	10	5	Patient C OS	Patient A OD	Patient C	Patient A	0.0761437
Spearman	Adjusted	10	6	Patient C OS	Patient A OS	Patient C	Patient A	0.0942631
Spearman	Adjusted	10	7	Patient C OS	Patient B OD	Patient C	Patient B	0.070483
Spearman	Adjusted	10	8	Patient C OS	Patient B OS	Patient C	Patient B	0.0815125
Spearman	Adjusted	10	9	Patient C OS	Patient C OD	Patient C	Patient C	0.0187695
Spearman	Raw	10	11	Patient C OS	Patient D OD	Patient C	Patient D	0.141294
Spearman	Raw	10	12	Patient C OS	Patient D OS	Patient C	Patient D	0.0954214
Spearman	Adjusted	11	1	Patient D OD	donor control	Patient D	donor controls	0.181437
Spearman	Adjusted	11	2	Patient D OD	donor control	Patient D	donor controls	0.191909
Spearman	Adjusted	11	3	Patient D OD	donor control	Patient D	donor controls	0.169711
Spearman	Adjusted	11	4	Patient D OD	donor control	Patient D	donor controls	0.205028
Spearman	Adjusted	11	5	Patient D OD	Patient A OD	Patient D	Patient A	0.174644
Spearman	Adjusted	11	6	Patient D OD	Patient A OS	Patient D	Patient A	0.157399
Spearman	Adjusted	11	7	Patient D OD	Patient B OD	Patient D	Patient B	0.121267
Spearman	Adjusted	11	8	Patient D OD	Patient B OS	Patient D	Patient B	0.137308
Spearman	Adjusted	11	9	Patient D OD	Patient C OD	Patient D	Patient C	0.136977
Spearman	Adjusted	11	10	Patient D OD	Patient C OS	Patient D	Patient C	0.138174
Spearman	Raw	11	12	Patient D OD	Patient D OS	Patient D	Patient D	0.0843688
Spearman	Adjusted	12	1	Patient D OS	donor control	Patient D	donor controls	0.106686
Spearman	Adjusted	12	2	Patient D OS	donor control	Patient D	donor controls	0.125069
Spearman	Adjusted	12	3	Patient D OS	donor control	Patient D	donor controls	0.109532
Spearman	Adjusted	12	4	Patient D OS	donor control	Patient D	donor controls	0.13037
Spearman	Adjusted	12	5	Patient D OS	Patient A OD	Patient D	Patient A	0.155029
Spearman	Adjusted	12	6	Patient D OS	Patient A OS	Patient D	Patient A	0.187575
Spearman	Adjusted	12	7	Patient D OS	Patient B OD	Patient D	Patient B	0.0471277
Spearman	Adjusted	12	8	Patient D OS	Patient B OS	Patient D	Patient B	0.124209
Spearman	Adjusted	12	9	Patient D OS	Patient C OD	Patient D	Patient C	0.10626
Spearman	Adjusted	12	10	Patient D OS	Patient C OS	Patient D	Patient C	0.0927066
Spearman	Adjusted	12	11	Patient D OS	Patient D OD	Patient D	Patient D	0.116837

### Sheet: FigS1_B_exact
metric	correction	vertex_order	sorted_rank	source_record_id	gap_between_minus_within	cumulative_fraction
pearson	raw	1	1	45	-0.0510037	0
pearson	raw	2	1	45	-0.0510037	0.0047619
pearson	raw	3	2	44	-0.0452656	0.0047619
pearson	raw	4	2	44	-0.0452656	0.00952381
pearson	raw	5	3	43	-0.0443125	0.00952381
pearson	raw	6	3	43	-0.0443125	0.0142857
pearson	raw	7	4	80	-0.0430465	0.0142857
pearson	raw	8	4	80	-0.0430465	0.0190476
pearson	raw	9	5	51	-0.0419594	0.0190476
pearson	raw	10	5	51	-0.0419594	0.0238095
pearson	raw	11	6	25	-0.0411808	0.0238095
pearson	raw	12	6	25	-0.0411808	0.0285714
pearson	raw	13	7	15	-0.0387627	0.0285714
pearson	raw	14	7	15	-0.0387627	0.0333333
pearson	raw	15	8	39	-0.0380396	0.0333333
pearson	raw	16	8	39	-0.0380396	0.0380952
pearson	raw	17	9	50	-0.0363238	0.0380952
pearson	raw	18	9	50	-0.0363238	0.0428571
pearson	raw	19	10	38	-0.036161	0.0428571
pearson	raw	20	10	38	-0.036161	0.047619
pearson	raw	21	11	42	-0.0358738	0.047619
pearson	raw	22	11	42	-0.0358738	0.052381
pearson	raw	23	12	49	-0.0356998	0.052381
pearson	raw	24	12	49	-0.0356998	0.0571429
pearson	raw	25	13	5	-0.0356327	0.0571429
pearson	raw	26	13	5	-0.0356327	0.0619048
pearson	raw	27	14	24	-0.0348972	0.0619048
pearson	raw	28	14	24	-0.0348972	0.0666667
pearson	raw	29	15	41	-0.0346382	0.0666667
pearson	raw	30	15	41	-0.0346382	0.0714286
pearson	raw	31	16	79	-0.0343446	0.0714286
pearson	raw	32	16	79	-0.0343446	0.0761905
pearson	raw	33	17	4	-0.0338042	0.0761905
pearson	raw	34	17	4	-0.0338042	0.0809524
pearson	raw	35	18	23	-0.0337826	0.0809524
pearson	raw	36	18	23	-0.0337826	0.0857143
pearson	raw	37	19	78	-0.033577	0.0857143
pearson	raw	38	19	78	-0.033577	0.0904762
pearson	raw	39	20	86	-0.0335107	0.0904762
pearson	raw	40	20	86	-0.0335107	0.0952381
pearson	raw	41	21	31	-0.0319736	0.0952381
pearson	raw	42	21	31	-0.0319736	0.1
pearson	raw	43	22	74	-0.031535	0.1
pearson	raw	44	22	74	-0.031535	0.104762
pearson	raw	45	23	73	-0.0298419	0.104762
pearson	raw	46	23	73	-0.0298419	0.109524
pearson	raw	47	24	19	-0.0294545	0.109524
pearson	raw	48	24	19	-0.0294545	0.114286
pearson	raw	49	25	55	-0.0289016	0.114286
pearson	raw	50	25	55	-0.0289016	0.119048
pearson	raw	51	26	9	-0.0282123	0.119048
pearson	raw	52	26	9	-0.0282123	0.12381
pearson	raw	53	27	18	-0.0274145	0.12381
pearson	raw	54	27	18	-0.0274145	0.128571
pearson	raw	55	28	22	-0.0273281	0.128571
pearson	raw	56	28	22	-0.0273281	0.133333
pearson	raw	57	29	110	-0.0271491	0.133333
pearson	raw	58	29	110	-0.0271491	0.138095
pearson	raw	59	30	8	-0.0267129	0.138095
pearson	raw	60	30	8	-0.0267129	0.142857
pearson	raw	61	31	48	-0.0265093	0.142857
pearson	raw	62	31	48	-0.0265093	0.147619
pearson	raw	63	32	136	-0.0264944	0.147619
pearson	raw	64	32	136	-0.0264944	0.152381
pearson	raw	65	33	109	-0.0263314	0.152381
pearson	raw	66	33	109	-0.0263314	0.157143
pearson	raw	67	34	21	-0.025931	0.157143
pearson	raw	68	34	21	-0.025931	0.161905
pearson	raw	69	35	30	-0.0257924	0.161905
pearson	raw	70	35	30	-0.0257924	0.166667
pearson	raw	71	36	77	-0.0257121	0.166667
pearson	raw	72	36	77	-0.0257121	0.171429
pearson	raw	73	37	47	-0.0256028	0.171429
pearson	raw	74	37	47	-0.0256028	0.17619
pearson	raw	75	38	29	-0.025007	0.17619
pearson	raw	76	38	29	-0.025007	0.180952
pearson	raw	77	39	85	-0.0249113	0.180952
pearson	raw	78	39	85	-0.0249113	0.185714
pearson	raw	79	40	76	-0.024662	0.185714
pearson	raw	80	40	76	-0.024662	0.190476
pearson	raw	81	41	84	-0.0244728	0.190476
pearson	raw	82	41	84	-0.0244728	0.195238
pearson	raw	83	42	111	-0.0240135	0.195238
pearson	raw	84	42	111	-0.0240135	0.2
pearson	raw	85	43	60	-0.0227155	0.2
pearson	raw	86	43	60	-0.0227155	0.204762
pearson	raw	87	44	37	-0.0223223	0.204762
pearson	raw	88	44	37	-0.0223223	0.209524
pearson	raw	89	45	59	-0.0215509	0.209524
pearson	raw	90	45	59	-0.0215509	0.214286
pearson	raw	91	46	14	-0.0212896	0.214286
pearson	raw	92	46	14	-0.0212896	0.219048
pearson	raw	93	47	135	-0.0212765	0.219048
pearson	raw	94	47	135	-0.0212765	0.22381
pearson	raw	95	48	13	-0.0207157	0.22381
pearson	raw	96	48	13	-0.0207157	0.228571
pearson	raw	97	49	115	-0.020688	0.228571
pearson	raw	98	49	115	-0.020688	0.233333
pearson	raw	99	50	108	-0.0204904	0.233333
pearson	raw	100	50	108	-0.0204904	0.238095
pearson	raw	101	51	54	-0.0202658	0.238095
pearson	raw	102	51	54	-0.0202658	0.242857
pearson	raw	103	52	134	-0.0199401	0.242857
pearson	raw	104	52	134	-0.0199401	0.247619
pearson	raw	105	53	107	-0.0193902	0.247619
pearson	raw	106	53	107	-0.0193902	0.252381
pearson	raw	107	54	28	-0.0178005	0.252381
pearson	raw	108	54	28	-0.0178005	0.257143
pearson	raw	109	55	61	-0.0171617	0.257143
pearson	raw	110	55	61	-0.0171617	0.261905
pearson	raw	111	56	35	-0.0171325	0.261905
pearson	raw	112	56	35	-0.0171325	0.266667
pearson	raw	113	57	58	-0.0171201	0.266667
pearson	raw	114	57	58	-0.0171201	0.271429
pearson	raw	115	58	142	-0.0169886	0.271429
pearson	raw	116	58	142	-0.0169886	0.27619
pearson	raw	117	59	27	-0.0167325	0.27619
pearson	raw	118	59	27	-0.0167325	0.280952
pearson	raw	119	60	65	-0.0164692	0.280952
pearson	raw	120	60	65	-0.0164692	0.285714
pearson	raw	121	61	95	-0.0162932	0.285714
pearson	raw	122	61	95	-0.0162932	0.290476
pearson	raw	123	62	90	-0.0160365	0.290476
pearson	raw	124	62	90	-0.0160365	0.295238
pearson	raw	125	63	83	-0.015856	0.295238
pearson	raw	126	63	83	-0.015856	0.3
pearson	raw	127	64	57	-0.015673	0.3
pearson	raw	128	64	57	-0.015673	0.304762
pearson	raw	129	65	94	-0.015314	0.304762
pearson	raw	130	65	94	-0.015314	0.309524
pearson	raw	131	66	114	-0.015208	0.309524
pearson	raw	132	66	114	-0.015208	0.314286
pearson	raw	133	67	82	-0.015135	0.314286
pearson	raw	134	67	82	-0.015135	0.319048
pearson	raw	135	68	96	-0.0137031	0.319048
pearson	raw	136	68	96	-0.0137031	0.32381
pearson	raw	137	69	72	-0.0130394	0.32381
pearson	raw	138	69	72	-0.0130394	0.328571
pearson	raw	139	70	17	-0.0130302	0.328571
pearson	raw	140	70	17	-0.0130302	0.333333
pearson	raw	141	71	40	-0.012615	0.333333
pearson	raw	142	71	40	-0.012615	0.338095
pearson	raw	143	72	64	-0.0120526	0.338095
pearson	raw	144	72	64	-0.0120526	0.342857
pearson	raw	145	73	141	-0.0118732	0.342857
pearson	raw	146	73	141	-0.0118732	0.347619
pearson	raw	147	74	36	-0.0114692	0.347619
pearson	raw	148	74	36	-0.0114692	0.352381
pearson	raw	149	75	93	-0.0114571	0.352381
pearson	raw	150	75	93	-0.0114571	0.357143
pearson	raw	151	76	133	-0.0111652	0.357143
pearson	raw	152	76	133	-0.0111652	0.361905
pearson	raw	153	77	140	-0.010866	0.361905
pearson	raw	154	77	140	-0.010866	0.366667
pearson	raw	155	78	34	-0.0103193	0.366667
pearson	raw	156	78	34	-0.0103193	0.371429
pearson	raw	157	79	146	-0.0102431	0.371429
pearson	raw	158	79	146	-0.0102431	0.37619
pearson	raw	159	80	92	-0.0101954	0.37619
pearson	raw	160	80	92	-0.0101954	0.380952
pearson	raw	161	81	113	-0.0101592	0.380952
pearson	raw	162	81	113	-0.0101592	0.385714
pearson	raw	163	82	112	-0.00998441	0.385714
pearson	raw	164	82	112	-0.00998441	0.390476
pearson	raw	165	83	119	-0.00963086	0.390476
pearson	raw	166	83	119	-0.00963086	0.395238
pearson	raw	167	84	132	-0.00954636	0.395238
pearson	raw	168	84	132	-0.00954636	0.4
pearson	raw	169	85	12	-0.00950132	0.4
pearson	raw	170	85	12	-0.00950132	0.404762
pearson	raw	171	86	63	-0.00942199	0.404762
pearson	raw	172	86	63	-0.00942199	0.409524
pearson	raw	173	87	62	-0.00890029	0.409524
pearson	raw	174	87	62	-0.00890029	0.414286
pearson	raw	175	88	11	-0.00864489	0.414286
pearson	raw	176	88	11	-0.00864489	0.419048
pearson	raw	177	89	100	-0.00859427	0.419048
pearson	raw	178	89	100	-0.00859427	0.42381
pearson	raw	179	90	89	-0.00815994	0.42381
pearson	raw	180	90	89	-0.00815994	0.428571
pearson	raw	181	91	3	-0.00812802	0.428571
pearson	raw	182	91	3	-0.00812802	0.433333
pearson	raw	183	92	130	-0.00773814	0.433333
pearson	raw	184	92	130	-0.00773814	0.438095
pearson	raw	185	93	171	-0.00662091	0.438095
pearson	raw	186	93	171	-0.00662091	0.442857
pearson	raw	187	94	52	-0.00646471	0.442857
pearson	raw	188	94	52	-0.00646471	0.447619
pearson	raw	189	95	53	-0.00644577	0.447619
pearson	raw	190	95	53	-0.00644577	0.452381
pearson	raw	191	96	106	-0.00624074	0.452381
pearson	raw	192	96	106	-0.00624074	0.457143
pearson	raw	193	97	166	-0.00583734	0.457143
pearson	raw	194	97	166	-0.00583734	0.461905
pearson	raw	195	98	69	-0.00574061	0.461905
pearson	raw	196	98	69	-0.00574061	0.466667
pearson	raw	197	99	129	-0.00547633	0.466667
pearson	raw	198	99	129	-0.00547633	0.471429
pearson	raw	199	100	56	-0.00494175	0.471429
pearson	raw	200	100	56	-0.00494175	0.47619
pearson	raw	201	101	99	-0.00493692	0.47619
pearson	raw	202	101	99	-0.00493692	0.480952
pearson	raw	203	102	165	-0.0044509	0.480952
pearson	raw	204	102	165	-0.0044509	0.485714
pearson	raw	205	103	16	-0.00399978	0.485714
pearson	raw	206	103	16	-0.00399978	0.490476
pearson	raw	207	104	118	-0.00372808	0.490476
pearson	raw	208	104	118	-0.00372808	0.495238
pearson	raw	209	105	46	-0.00368207	0.495238
pearson	raw	210	105	46	-0.00368207	0.5
pearson	raw	211	106	20	-0.00336228	0.5
pearson	raw	212	106	20	-0.00336228	0.504762
pearson	raw	213	107	187	-0.00302743	0.504762
pearson	raw	214	107	187	-0.00302743	0.509524
pearson	raw	215	108	71	-0.00294563	0.509524
pearson	raw	216	108	71	-0.00294563	0.514286
pearson	raw	217	109	192	-0.00235836	0.514286
pearson	raw	218	109	192	-0.00235836	0.519048
pearson	raw	219	110	186	-0.00182644	0.519048
pearson	raw	220	110	186	-0.00182644	0.52381
pearson	raw	221	111	139	-0.00133919	0.52381
pearson	raw	222	111	139	-0.00133919	0.528571
pearson	raw	223	112	7	-0.00113917	0.528571
pearson	raw	224	112	7	-0.00113917	0.533333
pearson	raw	225	113	68	-0.000901234	0.533333
pearson	raw	226	113	68	-0.000901234	0.538095
pearson	raw	227	114	145	-0.00088784	0.538095
pearson	raw	228	114	145	-0.00088784	0.542857
pearson	raw	229	115	138	-4.94123e-05	0.542857
pearson	raw	230	115	138	-4.94123e-05	0.547619
pearson	raw	231	116	75	0.000324934	0.547619
pearson	raw	232	116	75	0.000324934	0.552381
pearson	raw	233	117	170	0.000337817	0.552381
pearson	raw	234	117	170	0.000337817	0.557143
pearson	raw	235	118	188	0.000628427	0.557143
pearson	raw	236	118	188	0.000628427	0.561905
pearson	raw	237	119	98	0.000657402	0.561905
pearson	raw	238	119	98	0.000657402	0.566667
pearson	raw	239	120	167	0.000782236	0.566667
pearson	raw	240	120	167	0.000782236	0.571429
pearson	raw	241	121	97	0.000993651	0.571429
pearson	raw	242	121	97	0.000993651	0.57619
pearson	raw	243	122	116	0.0010639	0.57619
pearson	raw	244	122	116	0.0010639	0.580952
pearson	raw	245	123	117	0.00121822	0.580952
pearson	raw	246	123	117	0.00121822	0.585714
pearson	raw	247	124	67	0.00162688	0.585714
pearson	raw	248	124	67	0.00162688	0.590476
pearson	raw	249	125	66	0.00181948	0.590476
pearson	raw	250	125	66	0.00181948	0.595238
pearson	raw	251	126	169	0.00190266	0.595238
pearson	raw	252	126	169	0.00190266	0.6
pearson	raw	253	127	164	0.00230014	0.6
pearson	raw	254	127	164	0.00230014	0.604762
pearson	raw	255	128	104	0.00262585	0.604762
pearson	raw	256	128	104	0.00262585	0.609524
pearson	raw	257	129	168	0.00264617	0.609524
pearson	raw	258	129	168	0.00264617	0.614286
pearson	raw	259	130	91	0.00349955	0.614286
pearson	raw	260	130	91	0.00349955	0.619048
pearson	raw	261	131	191	0.00384113	0.619048
pearson	raw	262	131	191	0.00384113	0.62381
pearson	raw	263	132	163	0.00396909	0.62381
pearson	raw	264	132	163	0.00396909	0.628571
pearson	raw	265	133	33	0.00404627	0.628571
pearson	raw	266	133	33	0.00404627	0.633333
pearson	raw	267	134	32	0.0041888	0.633333
pearson	raw	268	134	32	0.0041888	0.638095
pearson	raw	269	135	185	0.00435081	0.638095
pearson	raw	270	135	185	0.00435081	0.642857
pearson	raw	271	136	175	0.00440617	0.642857
pearson	raw	272	136	175	0.00440617	0.647619
pearson	raw	273	137	2	0.00469878	0.647619
pearson	raw	274	137	2	0.00469878	0.652381
pearson	raw	275	138	26	0.00573367	0.652381
pearson	raw	276	138	26	0.00573367	0.657143
pearson	raw	277	139	184	0.0058343	0.657143
pearson	raw	278	139	184	0.0058343	0.661905
pearson	raw	279	140	1	0.00615865	0.661905
pearson	raw	280	140	1	0.00615865	0.666667
pearson	raw	281	141	103	0.00670598	0.666667
pearson	raw	282	141	103	0.00670598	0.671429
pearson	raw	283	142	128	0.0078422	0.671429
pearson	raw	284	142	128	0.0078422	0.67619
pearson	raw	285	143	190	0.00836969	0.67619
pearson	raw	286	143	190	0.00836969	0.680952
pearson	raw	287	144	87	0.00841943	0.680952
pearson	raw	288	144	87	0.00841943	0.685714
pearson	raw	289	145	88	0.00862382	0.685714
pearson	raw	290	145	88	0.00862382	0.690476
pearson	raw	291	146	189	0.00892775	0.690476
pearson	raw	292	146	189	0.00892775	0.695238
pearson	raw	293	147	196	0.00916026	0.695238
pearson	raw	294	147	196	0.00916026	0.7
pearson	raw	295	148	81	0.00974943	0.7
pearson	raw	296	148	81	0.00974943	0.704762
pearson	raw	297	149	151	0.0108889	0.704762
pearson	raw	298	149	151	0.0108889	0.709524
pearson	raw	299	150	156	0.0113431	0.709524
pearson	raw	300	150	156	0.0113431	0.714286
pearson	raw	301	151	174	0.0117877	0.714286
pearson	raw	302	151	174	0.0117877	0.719048
pearson	raw	303	152	131	0.0119566	0.719048
pearson	raw	304	152	131	0.0119566	0.72381
pearson	raw	305	153	6	0.0121104	0.72381
pearson	raw	306	153	6	0.0121104	0.728571
pearson	raw	307	154	102	0.0121978	0.728571
pearson	raw	308	154	102	0.0121978	0.733333
pearson	raw	309	155	101	0.012205	0.733333
pearson	raw	310	155	101	0.012205	0.738095
pearson	raw	311	156	144	0.012412	0.738095
pearson	raw	312	156	144	0.012412	0.742857
pearson	raw	313	157	150	0.0124368	0.742857
pearson	raw	314	157	150	0.0124368	0.747619
pearson	raw	315	158	143	0.0127763	0.747619
pearson	raw	316	158	143	0.0127763	0.752381
pearson	raw	317	159	173	0.01325	0.752381
pearson	raw	318	159	173	0.01325	0.757143
pearson	raw	319	160	162	0.0136346	0.757143
pearson	raw	320	160	162	0.0136346	0.761905
pearson	raw	321	161	172	0.0136644	0.761905
pearson	raw	322	161	172	0.0136644	0.766667
pearson	raw	323	162	195	0.0157825	0.766667
pearson	raw	324	162	195	0.0157825	0.771429
pearson	raw	325	163	155	0.0164792	0.771429
pearson	raw	326	163	155	0.0164792	0.77619
pearson	raw	327	164	152	0.016963	0.77619
pearson	raw	328	164	152	0.016963	0.780952
pearson	raw	329	165	149	0.0172038	0.780952
pearson	raw	330	165	149	0.0172038	0.785714
pearson	raw	331	166	183	0.0184635	0.785714
pearson	raw	332	166	183	0.0184635	0.790476
pearson	raw	333	167	154	0.0185896	0.790476
pearson	raw	334	167	154	0.0185896	0.795238
pearson	raw	335	168	148	0.0190342	0.795238
pearson	raw	336	168	148	0.0190342	0.8
pearson	raw	337	169	127	0.0194147	0.8
pearson	raw	338	169	127	0.0194147	0.804762
pearson	raw	339	170	153	0.0194946	0.804762
pearson	raw	340	170	153	0.0194946	0.809524
pearson	raw	341	171	194	0.0202086	0.809524
pearson	raw	342	171	194	0.0202086	0.814286
pearson	raw	343	172	193	0.0204376	0.814286
pearson	raw	344	172	193	0.0204376	0.819048
pearson	raw	345	173	122	0.0204677	0.819048
pearson	raw	346	173	122	0.0204677	0.82381
pearson	raw	347	174	121	0.020854	0.82381
pearson	raw	348	174	121	0.020854	0.828571
pearson	raw	349	175	137	0.0213511	0.828571
pearson	raw	350	175	137	0.0213511	0.833333
pearson	raw	351	176	160	0.0225332	0.833333
pearson	raw	352	176	160	0.0225332	0.838095
pearson	raw	353	177	124	0.0250272	0.838095
pearson	raw	354	177	124	0.0250272	0.842857
pearson	raw	355	178	10	0.0251133	0.842857
pearson	raw	356	178	10	0.0251133	0.847619
pearson	raw	357	179	123	0.0267108	0.847619
pearson	raw	358	179	123	0.0267108	0.852381
pearson	raw	359	180	120	0.026887	0.852381
pearson	raw	360	180	120	0.026887	0.857143
pearson	raw	361	181	70	0.0270808	0.857143
pearson	raw	362	181	70	0.0270808	0.861905
pearson	raw	363	182	159	0.0280921	0.861905
pearson	raw	364	182	159	0.0280921	0.866667
pearson	raw	365	183	147	0.0292452	0.866667
pearson	raw	366	183	147	0.0292452	0.871429
pearson	raw	367	184	158	0.0301	0.871429
pearson	raw	368	184	158	0.0301	0.87619
pearson	raw	369	185	157	0.0306758	0.87619
pearson	raw	370	185	157	0.0306758	0.880952
pearson	raw	371	186	205	0.0314374	0.880952
pearson	raw	372	186	205	0.0314374	0.885714
pearson	raw	373	187	176	0.031674	0.885714
pearson	raw	374	187	176	0.031674	0.890476
pearson	raw	375	188	204	0.0320455	0.890476
pearson	raw	376	188	204	0.0320455	0.895238
pearson	raw	377	189	207	0.0345206	0.895238
pearson	raw	378	189	207	0.0345206	0.9
pearson	raw	379	190	206	0.0387463	0.9
pearson	raw	380	190	206	0.0387463	0.904762
pearson	raw	381	191	105	0.0391043	0.904762
pearson	raw	382	191	105	0.0391043	0.909524
pearson	raw	383	192	197	0.0400853	0.909524
pearson	raw	384	192	197	0.0400853	0.914286
pearson	raw	385	193	125	0.0449605	0.914286
pearson	raw	386	193	125	0.0449605	0.919048
pearson	raw	387	194	178	0.0466435	0.919048
pearson	raw	388	194	178	0.0466435	0.92381
pearson	raw	389	195	177	0.0475986	0.92381
pearson	raw	390	195	177	0.0475986	0.928571
pearson	raw	391	196	199	0.0486119	0.928571
pearson	raw	392	196	199	0.0486119	0.933333
pearson	raw	393	197	208	0.0489004	0.933333
pearson	raw	394	197	208	0.0489004	0.938095
pearson	raw	395	198	198	0.0493815	0.938095
pearson	raw	396	198	198	0.0493815	0.942857
pearson	raw	397	199	161	0.0497617	0.942857
pearson	raw	398	199	161	0.0497617	0.947619
pearson	raw	399	200	201	0.0529722	0.947619
pearson	raw	400	200	201	0.0529722	0.952381
pearson	raw	401	201	180	0.0532083	0.952381
pearson	raw	402	201	180	0.0532083	0.957143
pearson	raw	403	202	200	0.0553752	0.957143
pearson	raw	404	202	200	0.0553752	0.961905
pearson	raw	405	203	179	0.0563706	0.961905
pearson	raw	406	203	179	0.0563706	0.966667
pearson	raw	407	204	126	0.0581247	0.966667
pearson	raw	408	204	126	0.0581247	0.971429
pearson	raw	409	205	209	0.0623631	0.971429
pearson	raw	410	205	209	0.0623631	0.97619
pearson	raw	411	206	181	0.0638916	0.97619
pearson	raw	412	206	181	0.0638916	0.980952
pearson	raw	413	207	202	0.0673126	0.980952
pearson	raw	414	207	202	0.0673126	0.985714
pearson	raw	415	208	182	0.0770258	0.985714
pearson	raw	416	208	182	0.0770258	0.990476
pearson	raw	417	209	203	0.0809384	0.990476
pearson	raw	418	209	203	0.0809384	0.995238
pearson	raw	419	210	210	0.116806	0.995238
pearson	raw	420	210	210	0.116806	1
pearson	adjusted	1	1	1	-0.0721555	0
pearson	adjusted	2	1	1	-0.0721555	0.0047619
pearson	adjusted	3	2	128	-0.0586671	0.0047619
pearson	adjusted	4	2	128	-0.0586671	0.00952381
pearson	adjusted	5	3	127	-0.0584337	0.00952381
pearson	adjusted	6	3	127	-0.0584337	0.0142857
pearson	adjusted	7	4	7	-0.0550762	0.0142857
pearson	adjusted	8	4	7	-0.0550762	0.0190476
pearson	adjusted	9	5	130	-0.053734	0.0190476
pearson	adjusted	10	5	130	-0.053734	0.0238095
pearson	adjusted	11	6	129	-0.0537204	0.0238095
pearson	adjusted	12	6	129	-0.0537204	0.0285714
pearson	adjusted	13	7	37	-0.0491232	0.0285714
pearson	adjusted	14	7	37	-0.0491232	0.0333333
pearson	adjusted	15	8	72	-0.0457309	0.0333333
pearson	adjusted	16	8	72	-0.0457309	0.0380952
pearson	adjusted	17	9	3	-0.0450239	0.0380952
pearson	adjusted	18	9	3	-0.0450239	0.0428571
pearson	adjusted	19	10	36	-0.0432358	0.0428571
pearson	adjusted	20	10	36	-0.0432358	0.047619
pearson	adjusted	21	11	71	-0.0379643	0.047619
pearson	adjusted	22	11	71	-0.0379643	0.052381
pearson	adjusted	23	12	162	-0.0358181	0.052381
pearson	adjusted	24	12	162	-0.0358181	0.0571429
pearson	adjusted	25	13	8	-0.0354311	0.0571429
pearson	adjusted	26	13	8	-0.0354311	0.0619048
pearson	adjusted	27	14	6	-0.0352127	0.0619048
pearson	adjusted	28	14	6	-0.0352127	0.0666667
pearson	adjusted	29	15	163	-0.0340695	0.0666667
pearson	adjusted	30	15	163	-0.0340695	0.0714286
pearson	adjusted	31	16	164	-0.0335457	0.0714286
pearson	adjusted	32	16	164	-0.0335457	0.0761905
pearson	adjusted	33	17	38	-0.03342	0.0761905
pearson	adjusted	34	17	38	-0.03342	0.0809524
pearson	adjusted	35	18	9	-0.0332572	0.0809524
pearson	adjusted	36	18	9	-0.0332572	0.0857143
pearson	adjusted	37	19	39	-0.0327507	0.0857143
pearson	adjusted	38	19	39	-0.0327507	0.0904762
pearson	adjusted	39	20	17	-0.0321893	0.0904762
pearson	adjusted	40	20	17	-0.0321893	0.0952381
pearson	adjusted	41	21	81	-0.0321243	0.0952381
pearson	adjusted	42	21	81	-0.0321243	0.1
pearson	adjusted	43	22	16	-0.0317474	0.1
pearson	adjusted	44	22	16	-0.0317474	0.104762
pearson	adjusted	45	23	134	-0.0287749	0.104762
pearson	adjusted	46	23	134	-0.0287749	0.109524
pearson	adjusted	47	24	141	-0.028713	0.109524
pearson	adjusted	48	24	141	-0.028713	0.114286
pearson	adjusted	49	25	166	-0.0285543	0.114286
pearson	adjusted	50	25	166	-0.0285543	0.119048
pearson	adjusted	51	26	140	-0.0284184	0.119048
pearson	adjusted	52	26	140	-0.0284184	0.12381
pearson	adjusted	53	27	135	-0.0282324	0.12381
pearson	adjusted	54	27	135	-0.0282324	0.128571
pearson	adjusted	55	28	46	-0.0279874	0.128571
pearson	adjusted	56	28	46	-0.0279874	0.133333
pearson	adjusted	57	29	137	-0.0274472	0.133333
pearson	adjusted	58	29	137	-0.0274472	0.138095
pearson	adjusted	59	30	165	-0.0267551	0.138095
pearson	adjusted	60	30	165	-0.0267551	0.142857
pearson	adjusted	61	31	73	-0.0263545	0.142857
pearson	adjusted	62	31	73	-0.0263545	0.147619
pearson	adjusted	63	32	84	-0.0261991	0.147619
pearson	adjusted	64	32	84	-0.0261991	0.152381
pearson	adjusted	65	33	85	-0.0256567	0.152381
pearson	adjusted	66	33	85	-0.0256567	0.157143
pearson	adjusted	67	34	183	-0.0256546	0.157143
pearson	adjusted	68	34	183	-0.0256546	0.161905
pearson	adjusted	69	35	74	-0.0255311	0.161905
pearson	adjusted	70	35	74	-0.0255311	0.166667
pearson	adjusted	71	36	4	-0.025309	0.166667
pearson	adjusted	72	36	4	-0.025309	0.171429
pearson	adjusted	73	37	131	-0.0247795	0.171429
pearson	adjusted	74	37	131	-0.0247795	0.17619
pearson	adjusted	75	38	49	-0.0238561	0.17619
pearson	adjusted	76	38	49	-0.0238561	0.180952
pearson	adjusted	77	39	50	-0.0234678	0.180952
pearson	adjusted	78	39	50	-0.0234678	0.185714
pearson	adjusted	79	40	5	-0.022298	0.185714
pearson	adjusted	80	40	5	-0.022298	0.190476
pearson	adjusted	81	41	2	-0.0220664	0.190476
pearson	adjusted	82	41	2	-0.0220664	0.195238
pearson	adjusted	83	42	138	-0.0217566	0.195238
pearson	adjusted	84	42	138	-0.0217566	0.2
pearson	adjusted	85	43	184	-0.0202329	0.2
pearson	adjusted	86	43	184	-0.0202329	0.204762
pearson	adjusted	87	44	106	-0.0198109	0.204762
pearson	adjusted	88	44	106	-0.0198109	0.209524
pearson	adjusted	89	45	167	-0.0197713	0.209524
pearson	adjusted	90	45	167	-0.0197713	0.214286
pearson	adjusted	91	46	139	-0.0197282	0.214286
pearson	adjusted	92	46	139	-0.0197282	0.219048
pearson	adjusted	93	47	185	-0.0195549	0.219048
pearson	adjusted	94	47	185	-0.0195549	0.22381
pearson	adjusted	95	48	19	-0.0194708	0.22381
pearson	adjusted	96	48	19	-0.0194708	0.228571
pearson	adjusted	97	49	18	-0.0191931	0.228571
pearson	adjusted	98	49	18	-0.0191931	0.233333
pearson	adjusted	99	50	132	-0.0190191	0.233333
pearson	adjusted	100	50	132	-0.0190191	0.238095
pearson	adjusted	101	51	26	-0.0174885	0.238095
pearson	adjusted	102	51	26	-0.0174885	0.242857
pearson	adjusted	103	52	187	-0.0164428	0.242857
pearson	adjusted	104	52	187	-0.0164428	0.247619
pearson	adjusted	105	53	133	-0.0161537	0.247619
pearson	adjusted	106	53	133	-0.0161537	0.252381
pearson	adjusted	107	54	142	-0.0159881	0.252381
pearson	adjusted	108	54	142	-0.0159881	0.257143
pearson	adjusted	109	55	40	-0.0159182	0.257143
pearson	adjusted	110	55	40	-0.0159182	0.261905
pearson	adjusted	111	56	149	-0.0156725	0.261905
pearson	adjusted	112	56	149	-0.0156725	0.266667
pearson	adjusted	113	57	136	-0.0154377	0.266667
pearson	adjusted	114	57	136	-0.0154377	0.271429
pearson	adjusted	115	58	148	-0.0152493	0.271429
pearson	adjusted	116	58	148	-0.0152493	0.27619
pearson	adjusted	117	59	75	-0.0150489	0.27619
pearson	adjusted	118	59	75	-0.0150489	0.280952
pearson	adjusted	119	60	43	-0.0148111	0.280952
pearson	adjusted	120	60	43	-0.0148111	0.285714
pearson	adjusted	121	61	186	-0.0147977	0.285714
pearson	adjusted	122	61	186	-0.0147977	0.290476
pearson	adjusted	123	62	147	-0.014291	0.290476
pearson	adjusted	124	62	147	-0.014291	0.295238
pearson	adjusted	125	63	44	-0.0135858	0.295238
pearson	adjusted	126	63	44	-0.0135858	0.3
pearson	adjusted	127	64	78	-0.0121478	0.3
pearson	adjusted	128	64	78	-0.0121478	0.304762
pearson	adjusted	129	65	82	-0.0120041	0.304762
pearson	adjusted	130	65	82	-0.0120041	0.309524
pearson	adjusted	131	66	47	-0.0115403	0.309524
pearson	adjusted	132	66	47	-0.0115403	0.314286
pearson	adjusted	133	67	30	-0.0111774	0.314286
pearson	adjusted	134	67	30	-0.0111774	0.319048
pearson	adjusted	135	68	79	-0.0107683	0.319048
pearson	adjusted	136	68	79	-0.0107683	0.32381
pearson	adjusted	137	69	29	-0.0106187	0.32381
pearson	adjusted	138	69	29	-0.0106187	0.328571
pearson	adjusted	139	70	172	-0.0105982	0.328571
pearson	adjusted	140	70	172	-0.0105982	0.333333
pearson	adjusted	141	71	173	-0.0103555	0.333333
pearson	adjusted	142	71	173	-0.0103555	0.338095
pearson	adjusted	143	72	13	-0.00963384	0.338095
pearson	adjusted	144	72	13	-0.00963384	0.342857
pearson	adjusted	145	73	56	-0.00928189	0.342857
pearson	adjusted	146	73	56	-0.00928189	0.347619
pearson	adjusted	147	74	83	-0.00913869	0.347619
pearson	adjusted	148	74	83	-0.00913869	0.352381
pearson	adjusted	149	75	168	-0.00893791	0.352381
pearson	adjusted	150	75	168	-0.00893791	0.357143
pearson	adjusted	151	76	48	-0.00882904	0.357143
pearson	adjusted	152	76	48	-0.00882904	0.361905
pearson	adjusted	153	77	91	-0.00785956	0.361905
pearson	adjusted	154	77	91	-0.00785956	0.366667
pearson	adjusted	155	78	169	-0.00785807	0.366667
pearson	adjusted	156	78	169	-0.00785807	0.371429
pearson	adjusted	157	79	14	-0.00690389	0.371429
pearson	adjusted	158	79	14	-0.00690389	0.37619
pearson	adjusted	159	80	193	-0.00617015	0.37619
pearson	adjusted	160	80	193	-0.00617015	0.380952
pearson	adjusted	161	81	20	-0.00578264	0.380952
pearson	adjusted	162	81	20	-0.00578264	0.385714
pearson	adjusted	163	82	194	-0.00577326	0.385714
pearson	adjusted	164	82	194	-0.00577326	0.390476
pearson	adjusted	165	83	116	-0.00530804	0.390476
pearson	adjusted	166	83	116	-0.00530804	0.395238
pearson	adjusted	167	84	151	-0.00523573	0.395238
pearson	adjusted	168	84	151	-0.00523573	0.4
pearson	adjusted	169	85	110	-0.00481365	0.4
pearson	adjusted	170	85	110	-0.00481365	0.404762
pearson	adjusted	171	86	117	-0.00422825	0.404762
pearson	adjusted	172	86	117	-0.00422825	0.409524
pearson	adjusted	173	87	188	-0.00398664	0.409524
pearson	adjusted	174	87	188	-0.00398664	0.414286
pearson	adjusted	175	88	109	-0.00385148	0.414286
pearson	adjusted	176	88	109	-0.00385148	0.419048
pearson	adjusted	177	89	27	-0.00374835	0.419048
pearson	adjusted	178	89	27	-0.00374835	0.42381
pearson	adjusted	179	90	107	-0.00363264	0.42381
pearson	adjusted	180	90	107	-0.00363264	0.428571
pearson	adjusted	181	91	171	-0.00279242	0.428571
pearson	adjusted	182	91	171	-0.00279242	0.433333
pearson	adjusted	183	92	150	-0.00248947	0.433333
pearson	adjusted	184	92	150	-0.00248947	0.438095
pearson	adjusted	185	93	108	-0.0022718	0.438095
pearson	adjusted	186	93	108	-0.0022718	0.442857
pearson	adjusted	187	94	175	-0.00226567	0.442857
pearson	adjusted	188	94	175	-0.00226567	0.447619
pearson	adjusted	189	95	28	-0.0019841	0.447619
pearson	adjusted	190	95	28	-0.0019841	0.452381
pearson	adjusted	191	96	23	-0.00193701	0.452381
pearson	adjusted	192	96	23	-0.00193701	0.457143
pearson	adjusted	193	97	24	-0.00165867	0.457143
pearson	adjusted	194	97	24	-0.00165867	0.461905
pearson	adjusted	195	98	174	-0.000828651	0.461905
pearson	adjusted	196	98	174	-0.000828651	0.466667
pearson	adjusted	197	99	10	-0.000706739	0.466667
pearson	adjusted	198	99	10	-0.000706739	0.471429
pearson	adjusted	199	100	51	1.35978e-05	0.471429
pearson	adjusted	200	100	51	1.35978e-05	0.47619
pearson	adjusted	201	101	189	0.000496513	0.47619
pearson	adjusted	202	101	189	0.000496513	0.480952
pearson	adjusted	203	102	57	0.000516286	0.480952
pearson	adjusted	204	102	57	0.000516286	0.485714
pearson	adjusted	205	103	41	0.000598594	0.485714
pearson	adjusted	206	103	41	0.000598594	0.490476
pearson	adjusted	207	104	205	0.00074587	0.490476
pearson	adjusted	208	104	205	0.00074587	0.495238
pearson	adjusted	209	105	58	0.000775948	0.495238
pearson	adjusted	210	105	58	0.000775948	0.5
pearson	adjusted	211	106	152	0.000840324	0.5
pearson	adjusted	212	106	152	0.000840324	0.504762
pearson	adjusted	213	107	86	0.00149788	0.504762
pearson	adjusted	214	107	86	0.00149788	0.509524
pearson	adjusted	215	108	190	0.00173051	0.509524
pearson	adjusted	216	108	190	0.00173051	0.514286
pearson	adjusted	217	109	170	0.00173854	0.514286
pearson	adjusted	218	109	170	0.00173854	0.519048
pearson	adjusted	219	110	204	0.00185356	0.519048
pearson	adjusted	220	110	204	0.00185356	0.52381
pearson	adjusted	221	111	101	0.00294683	0.52381
pearson	adjusted	222	111	101	0.00294683	0.528571
pearson	adjusted	223	112	102	0.00307961	0.528571
pearson	adjusted	224	112	102	0.00307961	0.533333
pearson	adjusted	225	113	196	0.00411051	0.533333
pearson	adjusted	226	113	196	0.00411051	0.538095
pearson	adjusted	227	114	42	0.00414697	0.538095
pearson	adjusted	228	114	42	0.00414697	0.542857
pearson	adjusted	229	115	76	0.00514112	0.542857
pearson	adjusted	230	115	76	0.00514112	0.547619
pearson	adjusted	231	116	60	0.00555878	0.547619
pearson	adjusted	232	116	60	0.00555878	0.552381
pearson	adjusted	233	117	92	0.00561177	0.552381
pearson	adjusted	234	117	92	0.00561177	0.557143
pearson	adjusted	235	118	93	0.00602559	0.557143
pearson	adjusted	236	118	93	0.00602559	0.561905
pearson	adjusted	237	119	158	0.0065281	0.561905
pearson	adjusted	238	119	158	0.0065281	0.566667
pearson	adjusted	239	120	157	0.00723238	0.566667
pearson	adjusted	240	120	157	0.00723238	0.571429
pearson	adjusted	241	121	67	0.00723848	0.571429
pearson	adjusted	242	121	67	0.00723848	0.57619
pearson	adjusted	243	122	66	0.00725986	0.57619
pearson	adjusted	244	122	66	0.00725986	0.580952
pearson	adjusted	245	123	195	0.00742675	0.580952
pearson	adjusted	246	123	195	0.00742675	0.585714
pearson	adjusted	247	124	59	0.00762213	0.585714
pearson	adjusted	248	124	59	0.00762213	0.590476
pearson	adjusted	249	125	21	0.00802725	0.590476
pearson	adjusted	250	125	21	0.00802725	0.595238
pearson	adjusted	251	126	146	0.00817916	0.595238
pearson	adjusted	252	126	146	0.00817916	0.6
pearson	adjusted	253	127	153	0.0085294	0.6
pearson	adjusted	254	127	153	0.0085294	0.604762
pearson	adjusted	255	128	192	0.00859009	0.604762
pearson	adjusted	256	128	192	0.00859009	0.609524
pearson	adjusted	257	129	154	0.00866222	0.609524
pearson	adjusted	258	129	154	0.00866222	0.614286
pearson	adjusted	259	130	77	0.00884365	0.614286
pearson	adjusted	260	130	77	0.00884365	0.619048
pearson	adjusted	261	131	95	0.0089292	0.619048
pearson	adjusted	262	131	95	0.0089292	0.62381
pearson	adjusted	263	132	178	0.00894038	0.62381
pearson	adjusted	264	132	178	0.00894038	0.628571
pearson	adjusted	265	133	87	0.00957692	0.628571
pearson	adjusted	266	133	87	0.00957692	0.633333
pearson	adjusted	267	134	31	0.00959706	0.633333
pearson	adjusted	268	134	31	0.00959706	0.638095
pearson	adjusted	269	135	45	0.00996543	0.638095
pearson	adjusted	270	135	45	0.00996543	0.642857
pearson	adjusted	271	136	206	0.0100039	0.642857
pearson	adjusted	272	136	206	0.0100039	0.647619
pearson	adjusted	273	137	143	0.0105633	0.647619
pearson	adjusted	274	137	143	0.0105633	0.652381
pearson	adjusted	275	138	22	0.0106286	0.652381
pearson	adjusted	276	138	22	0.0106286	0.657143
pearson	adjusted	277	139	119	0.010758	0.657143
pearson	adjusted	278	139	119	0.010758	0.661905
pearson	adjusted	279	140	112	0.01076	0.661905
pearson	adjusted	280	140	112	0.01076	0.666667
pearson	adjusted	281	141	94	0.0108384	0.666667
pearson	adjusted	282	141	94	0.0108384	0.671429
pearson	adjusted	283	142	177	0.0111493	0.671429
pearson	adjusted	284	142	177	0.0111493	0.67619
pearson	adjusted	285	143	179	0.0118184	0.67619
pearson	adjusted	286	143	179	0.0118184	0.680952
pearson	adjusted	287	144	113	0.0126769	0.680952
pearson	adjusted	288	144	113	0.0126769	0.685714
pearson	adjusted	289	145	88	0.0129984	0.685714
pearson	adjusted	290	145	88	0.0129984	0.690476
pearson	adjusted	291	146	144	0.0131477	0.690476
pearson	adjusted	292	146	144	0.0131477	0.695238
pearson	adjusted	293	147	159	0.013348	0.695238
pearson	adjusted	294	147	159	0.013348	0.7
pearson	adjusted	295	148	52	0.0144429	0.7
pearson	adjusted	296	148	52	0.0144429	0.704762
pearson	adjusted	297	149	90	0.0149263	0.704762
pearson	adjusted	298	149	90	0.0149263	0.709524
pearson	adjusted	299	150	191	0.0150003	0.709524
pearson	adjusted	300	150	191	0.0150003	0.714286
pearson	adjusted	301	151	155	0.0155519	0.714286
pearson	adjusted	302	151	155	0.0155519	0.719048
pearson	adjusted	303	152	209	0.0162703	0.719048
pearson	adjusted	304	152	209	0.0162703	0.72381
pearson	adjusted	305	153	80	0.016456	0.72381
pearson	adjusted	306	153	80	0.016456	0.728571
pearson	adjusted	307	154	156	0.0164664	0.728571
pearson	adjusted	308	154	156	0.0164664	0.733333
pearson	adjusted	309	155	160	0.0173565	0.733333
pearson	adjusted	310	155	160	0.0173565	0.738095
pearson	adjusted	311	156	53	0.0177102	0.738095
pearson	adjusted	312	156	53	0.0177102	0.742857
pearson	adjusted	313	157	55	0.0178442	0.742857
pearson	adjusted	314	157	55	0.0178442	0.747619
pearson	adjusted	315	158	62	0.0179583	0.747619
pearson	adjusted	316	158	62	0.0179583	0.752381
pearson	adjusted	317	159	111	0.018399	0.752381
pearson	adjusted	318	159	111	0.018399	0.757143
pearson	adjusted	319	160	97	0.0186516	0.757143
pearson	adjusted	320	160	97	0.0186516	0.761905
pearson	adjusted	321	161	63	0.018774	0.761905
pearson	adjusted	322	161	63	0.018774	0.766667
pearson	adjusted	323	162	199	0.0190819	0.766667
pearson	adjusted	324	162	199	0.0190819	0.771429
pearson	adjusted	325	163	25	0.0191856	0.771429
pearson	adjusted	326	163	25	0.0191856	0.77619
pearson	adjusted	327	164	98	0.0196215	0.77619
pearson	adjusted	328	164	98	0.0196215	0.780952
pearson	adjusted	329	165	118	0.0197282	0.780952
pearson	adjusted	330	165	118	0.0197282	0.785714
pearson	adjusted	331	166	11	0.019752	0.785714
pearson	adjusted	332	166	11	0.019752	0.790476
pearson	adjusted	333	167	15	0.0205892	0.790476
pearson	adjusted	334	167	15	0.0205892	0.795238
pearson	adjusted	335	168	207	0.0206638	0.795238
pearson	adjusted	336	168	207	0.0206638	0.8
pearson	adjusted	337	169	104	0.0208044	0.8
pearson	adjusted	338	169	104	0.0208044	0.804762
pearson	adjusted	339	170	32	0.020882	0.804762
pearson	adjusted	340	170	32	0.020882	0.809524
pearson	adjusted	341	171	198	0.0211366	0.809524
pearson	adjusted	342	171	198	0.0211366	0.814286
pearson	adjusted	343	172	61	0.0223913	0.814286
pearson	adjusted	344	172	61	0.0223913	0.819048
pearson	adjusted	345	173	208	0.0227666	0.819048
pearson	adjusted	346	173	208	0.0227666	0.82381
pearson	adjusted	347	174	69	0.0231693	0.82381
pearson	adjusted	348	174	69	0.0231693	0.828571
pearson	adjusted	349	175	33	0.0232023	0.828571
pearson	adjusted	350	175	33	0.0232023	0.833333
pearson	adjusted	351	176	176	0.0235246	0.833333
pearson	adjusted	352	176	176	0.0235246	0.838095
pearson	adjusted	353	177	103	0.0243292	0.838095
pearson	adjusted	354	177	103	0.0243292	0.842857
pearson	adjusted	355	178	115	0.024639	0.842857
pearson	adjusted	356	178	115	0.024639	0.847619
pearson	adjusted	357	179	12	0.024805	0.847619
pearson	adjusted	358	179	12	0.024805	0.852381
pearson	adjusted	359	180	68	0.0248149	0.852381
pearson	adjusted	360	180	68	0.0248149	0.857143
pearson	adjusted	361	181	200	0.025633	0.857143
pearson	adjusted	362	181	200	0.025633	0.861905
pearson	adjusted	363	182	35	0.0260748	0.861905
pearson	adjusted	364	182	35	0.0260748	0.866667
pearson	adjusted	365	183	122	0.0261762	0.866667
pearson	adjusted	366	183	122	0.0261762	0.871429
pearson	adjusted	367	184	182	0.0265037	0.871429
pearson	adjusted	368	184	182	0.0265037	0.87619
pearson	adjusted	369	185	145	0.0266863	0.87619
pearson	adjusted	370	185	145	0.0266863	0.880952
pearson	adjusted	371	186	197	0.0273778	0.880952
pearson	adjusted	372	186	197	0.0273778	0.885714
pearson	adjusted	373	187	121	0.027548	0.885714
pearson	adjusted	374	187	121	0.027548	0.890476
pearson	adjusted	375	188	181	0.0276304	0.890476
pearson	adjusted	376	188	181	0.0276304	0.895238
pearson	adjusted	377	189	96	0.0294349	0.895238
pearson	adjusted	378	189	96	0.0294349	0.9
pearson	adjusted	379	190	180	0.0298029	0.9
pearson	adjusted	380	190	180	0.0298029	0.904762
pearson	adjusted	381	191	203	0.0309098	0.904762
pearson	adjusted	382	191	203	0.0309098	0.909524
pearson	adjusted	383	192	65	0.0316807	0.909524
pearson	adjusted	384	192	65	0.0316807	0.914286
pearson	adjusted	385	193	126	0.0330225	0.914286
pearson	adjusted	386	193	126	0.0330225	0.919048
pearson	adjusted	387	194	120	0.0333426	0.919048
pearson	adjusted	388	194	120	0.0333426	0.92381
pearson	adjusted	389	195	100	0.0343221	0.92381
pearson	adjusted	390	195	100	0.0343221	0.928571
pearson	adjusted	391	196	161	0.0363484	0.928571
pearson	adjusted	392	196	161	0.0363484	0.933333
pearson	adjusted	393	197	64	0.0364202	0.933333
pearson	adjusted	394	197	64	0.0364202	0.938095
pearson	adjusted	395	198	105	0.0365907	0.938095
pearson	adjusted	396	198	105	0.0365907	0.942857
pearson	adjusted	397	199	114	0.0367032	0.942857
pearson	adjusted	398	199	114	0.0367032	0.947619
pearson	adjusted	399	200	202	0.0370429	0.947619
pearson	adjusted	400	200	202	0.0370429	0.952381
pearson	adjusted	401	201	99	0.0409408	0.952381
pearson	adjusted	402	201	99	0.0409408	0.957143
pearson	adjusted	403	202	89	0.0409666	0.957143
pearson	adjusted	404	202	89	0.0409666	0.961905
pearson	adjusted	405	203	70	0.0414786	0.961905
pearson	adjusted	406	203	70	0.0414786	0.966667
pearson	adjusted	407	204	201	0.0417384	0.966667
pearson	adjusted	408	204	201	0.0417384	0.971429
pearson	adjusted	409	205	54	0.0420053	0.971429
pearson	adjusted	410	205	54	0.0420053	0.97619
pearson	adjusted	411	206	123	0.0434838	0.97619
pearson	adjusted	412	206	123	0.0434838	0.980952
pearson	adjusted	413	207	34	0.0447904	0.980952
pearson	adjusted	414	207	34	0.0447904	0.985714
pearson	adjusted	415	208	125	0.048557	0.985714
pearson	adjusted	416	208	125	0.048557	0.990476
pearson	adjusted	417	209	210	0.0497167	0.990476
pearson	adjusted	418	209	210	0.0497167	0.995238
pearson	adjusted	419	210	124	0.0539352	0.995238
pearson	adjusted	420	210	124	0.0539352	1
spearman	raw	1	1	45	-0.047665	0
spearman	raw	2	1	45	-0.047665	0.0047619
spearman	raw	3	2	44	-0.0418054	0.0047619
spearman	raw	4	2	44	-0.0418054	0.00952381
spearman	raw	5	3	43	-0.0413318	0.00952381
spearman	raw	6	3	43	-0.0413318	0.0142857
spearman	raw	7	4	51	-0.0392704	0.0142857
spearman	raw	8	4	51	-0.0392704	0.0190476
spearman	raw	9	5	25	-0.0389172	0.0190476
spearman	raw	10	5	25	-0.0389172	0.0238095
spearman	raw	11	6	80	-0.0382468	0.0238095
spearman	raw	12	6	80	-0.0382468	0.0285714
spearman	raw	13	7	39	-0.0361796	0.0285714
spearman	raw	14	7	39	-0.0361796	0.0333333
spearman	raw	15	8	38	-0.0347838	0.0333333
spearman	raw	16	8	38	-0.0347838	0.0380952
spearman	raw	17	9	50	-0.0336663	0.0380952
spearman	raw	18	9	50	-0.0336663	0.0428571
spearman	raw	19	10	42	-0.0335924	0.0428571
spearman	raw	20	10	42	-0.0335924	0.047619
spearman	raw	21	11	49	-0.0335338	0.047619
spearman	raw	22	11	49	-0.0335338	0.052381
spearman	raw	23	12	15	-0.0331479	0.052381
spearman	raw	24	12	15	-0.0331479	0.0571429
spearman	raw	25	13	41	-0.0328811	0.0571429
spearman	raw	26	13	41	-0.0328811	0.0619048
spearman	raw	27	14	24	-0.0323275	0.0619048
spearman	raw	28	14	24	-0.0323275	0.0666667
spearman	raw	29	15	23	-0.0316546	0.0666667
spearman	raw	30	15	23	-0.0316546	0.0714286
spearman	raw	31	16	5	-0.0308164	0.0714286
spearman	raw	32	16	5	-0.0308164	0.0761905
spearman	raw	33	17	31	-0.030407	0.0761905
spearman	raw	34	17	31	-0.030407	0.0809524
spearman	raw	35	18	4	-0.029587	0.0809524
spearman	raw	36	18	4	-0.029587	0.0857143
spearman	raw	37	19	86	-0.0294027	0.0857143
spearman	raw	38	19	86	-0.0294027	0.0904762
spearman	raw	39	20	79	-0.0293342	0.0904762
spearman	raw	40	20	79	-0.0293342	0.0952381
spearman	raw	41	21	78	-0.0290936	0.0952381
spearman	raw	42	21	78	-0.0290936	0.1
spearman	raw	43	22	19	-0.0283978	0.1
spearman	raw	44	22	19	-0.0283978	0.104762
spearman	raw	45	23	74	-0.0280353	0.104762
spearman	raw	46	23	74	-0.0280353	0.109524
spearman	raw	47	24	73	-0.0268725	0.109524
spearman	raw	48	24	73	-0.0268725	0.114286
spearman	raw	49	25	18	-0.0268027	0.114286
spearman	raw	50	25	18	-0.0268027	0.119048
spearman	raw	51	26	136	-0.0260843	0.119048
spearman	raw	52	26	136	-0.0260843	0.12381
spearman	raw	53	27	22	-0.0259682	0.12381
spearman	raw	54	27	22	-0.0259682	0.128571
spearman	raw	55	28	21	-0.0250576	0.128571
spearman	raw	56	28	21	-0.0250576	0.133333
spearman	raw	57	29	110	-0.0250575	0.133333
spearman	raw	58	29	110	-0.0250575	0.138095
spearman	raw	59	30	55	-0.0249814	0.138095
spearman	raw	60	30	55	-0.0249814	0.142857
spearman	raw	61	31	48	-0.0248705	0.142857
spearman	raw	62	31	48	-0.0248705	0.147619
spearman	raw	63	32	109	-0.0246506	0.147619
spearman	raw	64	32	109	-0.0246506	0.152381
spearman	raw	65	33	47	-0.0245004	0.152381
spearman	raw	66	33	47	-0.0245004	0.157143
spearman	raw	67	34	9	-0.024373	0.157143
spearman	raw	68	34	9	-0.024373	0.161905
spearman	raw	69	35	30	-0.0240729	0.161905
spearman	raw	70	35	30	-0.0240729	0.166667
spearman	raw	71	36	29	-0.0237411	0.166667
spearman	raw	72	36	29	-0.0237411	0.171429
spearman	raw	73	37	8	-0.0234847	0.171429
spearman	raw	74	37	8	-0.0234847	0.17619
spearman	raw	75	38	60	-0.0230867	0.17619
spearman	raw	76	38	60	-0.0230867	0.180952
spearman	raw	77	39	59	-0.0222474	0.180952
spearman	raw	78	39	59	-0.0222474	0.185714
spearman	raw	79	40	111	-0.0220633	0.185714
spearman	raw	80	40	111	-0.0220633	0.190476
spearman	raw	81	41	77	-0.0217022	0.190476
spearman	raw	82	41	77	-0.0217022	0.195238
spearman	raw	83	42	76	-0.021224	0.195238
spearman	raw	84	42	76	-0.021224	0.2
spearman	raw	85	43	84	-0.0208462	0.2
spearman	raw	86	43	84	-0.0208462	0.204762
spearman	raw	87	44	37	-0.0207462	0.204762
spearman	raw	88	44	37	-0.0207462	0.209524
spearman	raw	89	45	85	-0.0207457	0.209524
spearman	raw	90	45	85	-0.0207457	0.214286
spearman	raw	91	46	135	-0.0204316	0.214286
spearman	raw	92	46	135	-0.0204316	0.219048
spearman	raw	93	47	134	-0.0195695	0.219048
spearman	raw	94	47	134	-0.0195695	0.22381
spearman	raw	95	48	108	-0.0191391	0.22381
spearman	raw	96	48	108	-0.0191391	0.228571
spearman	raw	97	49	107	-0.0184945	0.228571
spearman	raw	98	49	107	-0.0184945	0.233333
spearman	raw	99	50	58	-0.0184408	0.233333
spearman	raw	100	50	58	-0.0184408	0.238095
spearman	raw	101	51	115	-0.0178093	0.238095
spearman	raw	102	51	115	-0.0178093	0.242857
spearman	raw	103	52	61	-0.0177695	0.242857
spearman	raw	104	52	61	-0.0177695	0.247619
spearman	raw	105	53	54	-0.0175842	0.247619
spearman	raw	106	53	54	-0.0175842	0.252381
spearman	raw	107	54	57	-0.0173639	0.252381
spearman	raw	108	54	57	-0.0173639	0.257143
spearman	raw	109	55	142	-0.0173122	0.257143
spearman	raw	110	55	142	-0.0173122	0.261905
spearman	raw	111	56	28	-0.0171308	0.261905
spearman	raw	112	56	28	-0.0171308	0.266667
spearman	raw	113	57	27	-0.0165613	0.266667
spearman	raw	114	57	27	-0.0165613	0.271429
spearman	raw	115	58	65	-0.0161463	0.271429
spearman	raw	116	58	65	-0.0161463	0.27619
spearman	raw	117	59	13	-0.0156709	0.27619
spearman	raw	118	59	13	-0.0156709	0.280952
spearman	raw	119	60	14	-0.015637	0.280952
spearman	raw	120	60	14	-0.015637	0.285714
spearman	raw	121	61	95	-0.0152447	0.285714
spearman	raw	122	61	95	-0.0152447	0.290476
spearman	raw	123	62	94	-0.0146384	0.290476
spearman	raw	124	62	94	-0.0146384	0.295238
spearman	raw	125	63	35	-0.014422	0.295238
spearman	raw	126	63	35	-0.014422	0.3
spearman	raw	127	64	114	-0.0132894	0.3
spearman	raw	128	64	114	-0.0132894	0.304762
spearman	raw	129	65	96	-0.0129804	0.304762
spearman	raw	130	65	96	-0.0129804	0.309524
spearman	raw	131	66	64	-0.012899	0.309524
spearman	raw	132	66	64	-0.012899	0.314286
spearman	raw	133	67	83	-0.012531	0.314286
spearman	raw	134	67	83	-0.012531	0.319048
spearman	raw	135	68	82	-0.0123939	0.319048
spearman	raw	136	68	82	-0.0123939	0.32381
spearman	raw	137	69	17	-0.0120351	0.32381
spearman	raw	138	69	17	-0.0120351	0.328571
spearman	raw	139	70	141	-0.0119151	0.328571
spearman	raw	140	70	141	-0.0119151	0.333333
spearman	raw	141	71	133	-0.0115526	0.333333
spearman	raw	142	71	133	-0.0115526	0.338095
spearman	raw	143	72	140	-0.011394	0.338095
spearman	raw	144	72	140	-0.011394	0.342857
spearman	raw	145	73	93	-0.0111799	0.342857
spearman	raw	146	73	93	-0.0111799	0.347619
spearman	raw	147	74	36	-0.010897	0.347619
spearman	raw	148	74	36	-0.010897	0.352381
spearman	raw	149	75	90	-0.0107869	0.352381
spearman	raw	150	75	90	-0.0107869	0.357143
spearman	raw	151	76	132	-0.0104528	0.357143
spearman	raw	152	76	132	-0.0104528	0.361905
spearman	raw	153	77	40	-0.0104029	0.361905
spearman	raw	154	77	40	-0.0104029	0.366667
spearman	raw	155	78	92	-0.010336	0.366667
spearman	raw	156	78	92	-0.010336	0.371429
spearman	raw	157	79	72	-0.00978195	0.371429
spearman	raw	158	79	72	-0.00978195	0.37619
spearman	raw	159	80	63	-0.00977557	0.37619
spearman	raw	160	80	63	-0.00977557	0.380952
spearman	raw	161	81	62	-0.00962085	0.380952
spearman	raw	162	81	62	-0.00962085	0.385714
spearman	raw	163	82	146	-0.00952978	0.385714
spearman	raw	164	82	146	-0.00952978	0.390476
spearman	raw	165	83	34	-0.00887841	0.390476
spearman	raw	166	83	34	-0.00887841	0.395238
spearman	raw	167	84	171	-0.00866631	0.395238
spearman	raw	168	84	171	-0.00866631	0.4
spearman	raw	169	85	166	-0.00834103	0.4
spearman	raw	170	85	166	-0.00834103	0.404762
spearman	raw	171	86	130	-0.0082993	0.404762
spearman	raw	172	86	130	-0.0082993	0.409524
spearman	raw	173	87	112	-0.00812061	0.409524
spearman	raw	174	87	112	-0.00812061	0.414286
spearman	raw	175	88	113	-0.00784299	0.414286
spearman	raw	176	88	113	-0.00784299	0.419048
spearman	raw	177	89	165	-0.00731254	0.419048
spearman	raw	178	89	165	-0.00731254	0.42381
spearman	raw	179	90	119	-0.00726953	0.42381
spearman	raw	180	90	119	-0.00726953	0.428571
spearman	raw	181	91	100	-0.00703037	0.428571
spearman	raw	182	91	100	-0.00703037	0.433333
spearman	raw	183	92	129	-0.006515	0.433333
spearman	raw	184	92	129	-0.006515	0.438095
spearman	raw	185	93	56	-0.00606246	0.438095
spearman	raw	186	93	56	-0.00606246	0.442857
spearman	raw	187	94	69	-0.00594038	0.442857
spearman	raw	188	94	69	-0.00594038	0.447619
spearman	raw	189	95	12	-0.00512774	0.447619
spearman	raw	190	95	12	-0.00512774	0.452381
spearman	raw	191	96	11	-0.00492399	0.452381
spearman	raw	192	96	11	-0.00492399	0.457143
spearman	raw	193	97	106	-0.0048701	0.457143
spearman	raw	194	97	106	-0.0048701	0.461905
spearman	raw	195	98	99	-0.00436414	0.461905
spearman	raw	196	98	99	-0.00436414	0.466667
spearman	raw	197	99	52	-0.00409157	0.466667
spearman	raw	198	99	52	-0.00409157	0.471429
spearman	raw	199	100	16	-0.00403952	0.471429
spearman	raw	200	100	16	-0.00403952	0.47619
spearman	raw	201	101	187	-0.003972	0.47619
spearman	raw	202	101	187	-0.003972	0.480952
spearman	raw	203	102	89	-0.00397076	0.480952
spearman	raw	204	102	89	-0.00397076	0.485714
spearman	raw	205	103	3	-0.00364257	0.485714
spearman	raw	206	103	3	-0.00364257	0.490476
spearman	raw	207	104	53	-0.0035395	0.490476
spearman	raw	208	104	53	-0.0035395	0.495238
spearman	raw	209	105	186	-0.00317653	0.495238
spearman	raw	210	105	186	-0.00317653	0.5
spearman	raw	211	106	192	-0.00302332	0.5
spearman	raw	212	106	192	-0.00302332	0.504762
spearman	raw	213	107	170	-0.0028993	0.504762
spearman	raw	214	107	170	-0.0028993	0.509524
spearman	raw	215	108	139	-0.00245328	0.509524
spearman	raw	216	108	139	-0.00245328	0.514286
spearman	raw	217	109	46	-0.00227767	0.514286
spearman	raw	218	109	46	-0.00227767	0.519048
spearman	raw	219	110	118	-0.00216687	0.519048
spearman	raw	220	110	118	-0.00216687	0.52381
spearman	raw	221	111	68	-0.00211033	0.52381
spearman	raw	222	111	68	-0.00211033	0.528571
spearman	raw	223	112	167	-0.00208689	0.528571
spearman	raw	224	112	167	-0.00208689	0.533333
spearman	raw	225	113	20	-0.00184938	0.533333
spearman	raw	226	113	20	-0.00184938	0.538095
spearman	raw	227	114	138	-0.00169461	0.538095
spearman	raw	228	114	138	-0.00169461	0.542857
spearman	raw	229	115	145	-0.00146653	0.542857
spearman	raw	230	115	145	-0.00146653	0.547619
spearman	raw	231	116	164	-0.00117548	0.547619
spearman	raw	232	116	164	-0.00117548	0.552381
spearman	raw	233	117	188	-0.000770809	0.552381
spearman	raw	234	117	188	-0.000770809	0.557143
spearman	raw	235	118	169	-0.000712823	0.557143
spearman	raw	236	118	169	-0.000712823	0.561905
spearman	raw	237	119	71	-0.000513809	0.561905
spearman	raw	238	119	71	-0.000513809	0.566667
spearman	raw	239	120	168	-0.000368876	0.566667
spearman	raw	240	120	168	-0.000368876	0.571429
spearman	raw	241	121	163	9.06585e-05	0.571429
spearman	raw	242	121	163	9.06585e-05	0.57619
spearman	raw	243	122	66	0.000571198	0.57619
spearman	raw	244	122	66	0.000571198	0.580952
spearman	raw	245	123	67	0.000757576	0.580952
spearman	raw	246	123	67	0.000757576	0.585714
spearman	raw	247	124	97	0.00173397	0.585714
spearman	raw	248	124	97	0.00173397	0.590476
spearman	raw	249	125	175	0.00180155	0.590476
spearman	raw	250	125	175	0.00180155	0.595238
spearman	raw	251	126	98	0.00181228	0.595238
spearman	raw	252	126	98	0.00181228	0.6
spearman	raw	253	127	191	0.00216262	0.6
spearman	raw	254	127	191	0.00216262	0.604762
spearman	raw	255	128	7	0.00220417	0.604762
spearman	raw	256	128	7	0.00220417	0.609524
spearman	raw	257	129	116	0.00240528	0.609524
spearman	raw	258	129	116	0.00240528	0.614286
spearman	raw	259	130	185	0.00261248	0.614286
spearman	raw	260	130	185	0.00261248	0.619048
spearman	raw	261	131	117	0.00302399	0.619048
spearman	raw	262	131	117	0.00302399	0.62381
spearman	raw	263	132	104	0.00362494	0.62381
spearman	raw	264	132	104	0.00362494	0.628571
spearman	raw	265	133	184	0.0036456	0.628571
spearman	raw	266	133	184	0.0036456	0.633333
spearman	raw	267	134	91	0.00401841	0.633333
spearman	raw	268	134	91	0.00401841	0.638095
spearman	raw	269	135	75	0.00430718	0.638095
spearman	raw	270	135	75	0.00430718	0.642857
spearman	raw	271	136	32	0.00554355	0.642857
spearman	raw	272	136	32	0.00554355	0.647619
spearman	raw	273	137	33	0.00589631	0.647619
spearman	raw	274	137	33	0.00589631	0.652381
spearman	raw	275	138	26	0.00639138	0.652381
spearman	raw	276	138	26	0.00639138	0.657143
spearman	raw	277	139	103	0.00687392	0.657143
spearman	raw	278	139	103	0.00687392	0.661905
spearman	raw	279	140	128	0.00731566	0.661905
spearman	raw	280	140	128	0.00731566	0.666667
spearman	raw	281	141	190	0.00740205	0.666667
spearman	raw	282	141	190	0.00740205	0.671429
spearman	raw	283	142	189	0.00751298	0.671429
spearman	raw	284	142	189	0.00751298	0.67619
spearman	raw	285	143	196	0.00789391	0.67619
spearman	raw	286	143	196	0.00789391	0.680952
spearman	raw	287	144	2	0.00792014	0.680952
spearman	raw	288	144	2	0.00792014	0.685714
spearman	raw	289	145	174	0.0081513	0.685714
spearman	raw	290	145	174	0.0081513	0.690476
spearman	raw	291	146	151	0.00839776	0.690476
spearman	raw	292	146	151	0.00839776	0.695238
spearman	raw	293	147	1	0.00845834	0.695238
spearman	raw	294	147	1	0.00845834	0.7
spearman	raw	295	148	156	0.00903855	0.7
spearman	raw	296	148	156	0.00903855	0.704762
spearman	raw	297	149	150	0.00962556	0.704762
spearman	raw	298	149	150	0.00962556	0.709524
spearman	raw	299	150	173	0.0100822	0.709524
spearman	raw	300	150	173	0.0100822	0.714286
spearman	raw	301	151	172	0.0100851	0.714286
spearman	raw	302	151	172	0.0100851	0.719048
spearman	raw	303	152	162	0.0104551	0.719048
spearman	raw	304	152	162	0.0104551	0.72381
spearman	raw	305	153	131	0.0118185	0.72381
spearman	raw	306	153	131	0.0118185	0.728571
spearman	raw	307	154	143	0.0122077	0.728571
spearman	raw	308	154	143	0.0122077	0.733333
spearman	raw	309	155	87	0.0123418	0.733333
spearman	raw	310	155	87	0.0123418	0.738095
spearman	raw	311	156	144	0.0123712	0.738095
spearman	raw	312	156	144	0.0123712	0.742857
spearman	raw	313	157	101	0.0123754	0.742857
spearman	raw	314	157	101	0.0123754	0.747619
spearman	raw	315	158	102	0.0127948	0.747619
spearman	raw	316	158	102	0.0127948	0.752381
spearman	raw	317	159	81	0.0128818	0.752381
spearman	raw	318	159	81	0.0128818	0.757143
spearman	raw	319	160	155	0.0129519	0.757143
spearman	raw	320	160	155	0.0129519	0.761905
spearman	raw	321	161	88	0.0131269	0.761905
spearman	raw	322	161	88	0.0131269	0.766667
spearman	raw	323	162	195	0.0136626	0.766667
spearman	raw	324	162	195	0.0136626	0.771429
spearman	raw	325	163	149	0.0137096	0.771429
spearman	raw	326	163	149	0.0137096	0.77619
spearman	raw	327	164	152	0.0139219	0.77619
spearman	raw	328	164	152	0.0139219	0.780952
spearman	raw	329	165	6	0.0143496	0.780952
spearman	raw	330	165	6	0.0143496	0.785714
spearman	raw	331	166	148	0.0151751	0.785714
spearman	raw	332	166	148	0.0151751	0.790476
spearman	raw	333	167	154	0.0158684	0.790476
spearman	raw	334	167	154	0.0158684	0.795238
spearman	raw	335	168	153	0.0164116	0.795238
spearman	raw	336	168	153	0.0164116	0.8
spearman	raw	337	169	183	0.017063	0.8
spearman	raw	338	169	183	0.017063	0.804762
spearman	raw	339	170	127	0.0178309	0.804762
spearman	raw	340	170	127	0.0178309	0.809524
spearman	raw	341	171	193	0.0184163	0.809524
spearman	raw	342	171	193	0.0184163	0.814286
spearman	raw	343	172	194	0.0186465	0.814286
spearman	raw	344	172	194	0.0186465	0.819048
spearman	raw	345	173	122	0.0189795	0.819048
spearman	raw	346	173	122	0.0189795	0.82381
spearman	raw	347	174	121	0.0190675	0.82381
spearman	raw	348	174	121	0.0190675	0.828571
spearman	raw	349	175	160	0.0196219	0.828571
spearman	raw	350	175	160	0.0196219	0.833333
spearman	raw	351	176	137	0.0203211	0.833333
spearman	raw	352	176	137	0.0203211	0.838095
spearman	raw	353	177	124	0.0237571	0.838095
spearman	raw	354	177	124	0.0237571	0.842857
spearman	raw	355	178	159	0.024118	0.842857
spearman	raw	356	178	159	0.024118	0.847619
spearman	raw	357	179	123	0.0247099	0.847619
spearman	raw	358	179	123	0.0247099	0.852381
spearman	raw	359	180	147	0.0262696	0.852381
spearman	raw	360	180	147	0.0262696	0.857143
spearman	raw	361	181	70	0.0264697	0.857143
spearman	raw	362	181	70	0.0264697	0.861905
spearman	raw	363	182	158	0.0267789	0.861905
spearman	raw	364	182	158	0.0267789	0.866667
spearman	raw	365	183	157	0.0269811	0.866667
spearman	raw	366	183	157	0.0269811	0.871429
spearman	raw	367	184	205	0.027419	0.871429
spearman	raw	368	184	205	0.027419	0.87619
spearman	raw	369	185	204	0.0276963	0.87619
spearman	raw	370	185	204	0.0276963	0.880952
spearman	raw	371	186	176	0.0285287	0.880952
spearman	raw	372	186	176	0.0285287	0.885714
spearman	raw	373	187	120	0.0290439	0.885714
spearman	raw	374	187	120	0.0290439	0.890476
spearman	raw	375	188	10	0.0292055	0.890476
spearman	raw	376	188	10	0.0292055	0.895238
spearman	raw	377	189	207	0.0306139	0.895238
spearman	raw	378	189	207	0.0306139	0.9
spearman	raw	379	190	206	0.0340864	0.9
spearman	raw	380	190	206	0.0340864	0.904762
spearman	raw	381	191	197	0.0383669	0.904762
spearman	raw	382	191	197	0.0383669	0.909524
spearman	raw	383	192	105	0.0397808	0.909524
spearman	raw	384	192	105	0.0397808	0.914286
spearman	raw	385	193	178	0.0408495	0.914286
spearman	raw	386	193	178	0.0408495	0.919048
spearman	raw	387	194	177	0.0415591	0.919048
spearman	raw	388	194	177	0.0415591	0.92381
spearman	raw	389	195	125	0.0432549	0.92381
spearman	raw	390	195	125	0.0432549	0.928571
spearman	raw	391	196	199	0.0443352	0.928571
spearman	raw	392	196	199	0.0443352	0.933333
spearman	raw	393	197	208	0.0444288	0.933333
spearman	raw	394	197	208	0.0444288	0.938095
spearman	raw	395	198	198	0.0448118	0.938095
spearman	raw	396	198	198	0.0448118	0.942857
spearman	raw	397	199	161	0.0461915	0.942857
spearman	raw	398	199	161	0.0461915	0.947619
spearman	raw	399	200	180	0.04764	0.947619
spearman	raw	400	200	180	0.04764	0.952381
spearman	raw	401	201	201	0.0486538	0.952381
spearman	raw	402	201	201	0.0486538	0.957143
spearman	raw	403	202	179	0.0498398	0.957143
spearman	raw	404	202	179	0.0498398	0.961905
spearman	raw	405	203	200	0.0502725	0.961905
spearman	raw	406	203	200	0.0502725	0.966667
spearman	raw	407	204	126	0.0561887	0.966667
spearman	raw	408	204	126	0.0561887	0.971429
spearman	raw	409	205	181	0.0575515	0.971429
spearman	raw	410	205	181	0.0575515	0.97619
spearman	raw	411	206	209	0.0576246	0.97619
spearman	raw	412	206	209	0.0576246	0.980952
spearman	raw	413	207	202	0.0623111	0.980952
spearman	raw	414	207	202	0.0623111	0.985714
spearman	raw	415	208	182	0.0704133	0.985714
spearman	raw	416	208	182	0.0704133	0.990476
spearman	raw	417	209	203	0.0756223	0.990476
spearman	raw	418	209	203	0.0756223	0.995238
spearman	raw	419	210	210	0.108839	0.995238
spearman	raw	420	210	210	0.108839	1
spearman	adjusted	1	1	1	-0.0688072	0
spearman	adjusted	2	1	1	-0.0688072	0.0047619
spearman	adjusted	3	2	127	-0.0564322	0.0047619
spearman	adjusted	4	2	127	-0.0564322	0.00952381
spearman	adjusted	5	3	128	-0.055024	0.00952381
spearman	adjusted	6	3	128	-0.055024	0.0142857
spearman	adjusted	7	4	7	-0.0519385	0.0142857
spearman	adjusted	8	4	7	-0.0519385	0.0190476
spearman	adjusted	9	5	129	-0.0515768	0.0190476
spearman	adjusted	10	5	129	-0.0515768	0.0238095
spearman	adjusted	11	6	130	-0.0515101	0.0238095
spearman	adjusted	12	6	130	-0.0515101	0.0285714
spearman	adjusted	13	7	37	-0.0473148	0.0285714
spearman	adjusted	14	7	37	-0.0473148	0.0333333
spearman	adjusted	15	8	3	-0.0419807	0.0333333
spearman	adjusted	16	8	3	-0.0419807	0.0380952
spearman	adjusted	17	9	36	-0.0418306	0.0380952
spearman	adjusted	18	9	36	-0.0418306	0.0428571
spearman	adjusted	19	10	72	-0.0417398	0.0428571
spearman	adjusted	20	10	72	-0.0417398	0.047619
spearman	adjusted	21	11	71	-0.0354472	0.047619
spearman	adjusted	22	11	71	-0.0354472	0.052381
spearman	adjusted	23	12	162	-0.0353945	0.052381
spearman	adjusted	24	12	162	-0.0353945	0.0571429
spearman	adjusted	25	13	163	-0.0342673	0.0571429
spearman	adjusted	26	13	163	-0.0342673	0.0619048
spearman	adjusted	27	14	6	-0.0341861	0.0619048
spearman	adjusted	28	14	6	-0.0341861	0.0666667
spearman	adjusted	29	15	8	-0.0337163	0.0666667
spearman	adjusted	30	15	8	-0.0337163	0.0714286
spearman	adjusted	31	16	164	-0.0335451	0.0714286
spearman	adjusted	32	16	164	-0.0335451	0.0761905
spearman	adjusted	33	17	38	-0.0321863	0.0761905
spearman	adjusted	34	17	38	-0.0321863	0.0809524
spearman	adjusted	35	18	16	-0.0315959	0.0809524
spearman	adjusted	36	18	16	-0.0315959	0.0857143
spearman	adjusted	37	19	9	-0.0315061	0.0857143
spearman	adjusted	38	19	9	-0.0315061	0.0904762
spearman	adjusted	39	20	39	-0.0312687	0.0904762
spearman	adjusted	40	20	39	-0.0312687	0.0952381
spearman	adjusted	41	21	17	-0.0309751	0.0952381
spearman	adjusted	42	21	17	-0.0309751	0.1
spearman	adjusted	43	22	81	-0.0296603	0.1
spearman	adjusted	44	22	81	-0.0296603	0.104762
spearman	adjusted	45	23	166	-0.0286808	0.104762
spearman	adjusted	46	23	166	-0.0286808	0.109524
spearman	adjusted	47	24	134	-0.0273471	0.109524
spearman	adjusted	48	24	134	-0.0273471	0.114286
spearman	adjusted	49	25	46	-0.0273363	0.114286
spearman	adjusted	50	25	46	-0.0273363	0.119048
spearman	adjusted	51	26	165	-0.0271258	0.119048
spearman	adjusted	52	26	165	-0.0271258	0.12381
spearman	adjusted	53	27	141	-0.0268481	0.12381
spearman	adjusted	54	27	141	-0.0268481	0.128571
spearman	adjusted	55	28	135	-0.0266945	0.128571
spearman	adjusted	56	28	135	-0.0266945	0.133333
spearman	adjusted	57	29	140	-0.0265856	0.133333
spearman	adjusted	58	29	140	-0.0265856	0.138095
spearman	adjusted	59	30	137	-0.0256799	0.138095
spearman	adjusted	60	30	137	-0.0256799	0.142857
spearman	adjusted	61	31	73	-0.0235535	0.142857
spearman	adjusted	62	31	73	-0.0235535	0.147619
spearman	adjusted	63	32	4	-0.0235522	0.147619
spearman	adjusted	64	32	4	-0.0235522	0.152381
spearman	adjusted	65	33	84	-0.0235277	0.152381
spearman	adjusted	66	33	84	-0.0235277	0.157143
spearman	adjusted	67	34	49	-0.0234531	0.157143
spearman	adjusted	68	34	49	-0.0234531	0.161905
spearman	adjusted	69	35	131	-0.0233984	0.161905
spearman	adjusted	70	35	131	-0.0233984	0.166667
spearman	adjusted	71	36	85	-0.0231001	0.166667
spearman	adjusted	72	36	85	-0.0231001	0.171429
spearman	adjusted	73	37	50	-0.0228647	0.171429
spearman	adjusted	74	37	50	-0.0228647	0.17619
spearman	adjusted	75	38	74	-0.0227966	0.17619
spearman	adjusted	76	38	74	-0.0227966	0.180952
spearman	adjusted	77	39	183	-0.0226035	0.180952
spearman	adjusted	78	39	183	-0.0226035	0.185714
spearman	adjusted	79	40	138	-0.0214589	0.185714
spearman	adjusted	80	40	138	-0.0214589	0.190476
spearman	adjusted	81	41	2	-0.020979	0.190476
spearman	adjusted	82	41	2	-0.020979	0.195238
spearman	adjusted	83	42	5	-0.0204269	0.195238
spearman	adjusted	84	42	5	-0.0204269	0.2
spearman	adjusted	85	43	167	-0.0200777	0.2
spearman	adjusted	86	43	167	-0.0200777	0.204762
spearman	adjusted	87	44	139	-0.0194442	0.204762
spearman	adjusted	88	44	139	-0.0194442	0.209524
spearman	adjusted	89	45	19	-0.0194383	0.209524
spearman	adjusted	90	45	19	-0.0194383	0.214286
spearman	adjusted	91	46	18	-0.0192877	0.214286
spearman	adjusted	92	46	18	-0.0192877	0.219048
spearman	adjusted	93	47	132	-0.0189711	0.219048
spearman	adjusted	94	47	132	-0.0189711	0.22381
spearman	adjusted	95	48	184	-0.0184184	0.22381
spearman	adjusted	96	48	184	-0.0184184	0.228571
spearman	adjusted	97	49	106	-0.0183788	0.228571
spearman	adjusted	98	49	106	-0.0183788	0.233333
spearman	adjusted	99	50	185	-0.017857	0.233333
spearman	adjusted	100	50	185	-0.017857	0.238095
spearman	adjusted	101	51	26	-0.0172052	0.238095
spearman	adjusted	102	51	26	-0.0172052	0.242857
spearman	adjusted	103	52	149	-0.0167461	0.242857
spearman	adjusted	104	52	149	-0.0167461	0.247619
spearman	adjusted	105	53	148	-0.0164	0.247619
spearman	adjusted	106	53	148	-0.0164	0.252381
spearman	adjusted	107	54	133	-0.0160413	0.252381
spearman	adjusted	108	54	133	-0.0160413	0.257143
spearman	adjusted	109	55	142	-0.0151512	0.257143
spearman	adjusted	110	55	142	-0.0151512	0.261905
spearman	adjusted	111	56	136	-0.0147913	0.261905
spearman	adjusted	112	56	136	-0.0147913	0.266667
spearman	adjusted	113	57	40	-0.0147343	0.266667
spearman	adjusted	114	57	40	-0.0147343	0.271429
spearman	adjusted	115	58	147	-0.0140862	0.271429
spearman	adjusted	116	58	147	-0.0140862	0.27619
spearman	adjusted	117	59	43	-0.0138942	0.27619
spearman	adjusted	118	59	43	-0.0138942	0.280952
spearman	adjusted	119	60	187	-0.0138012	0.280952
spearman	adjusted	120	60	187	-0.0138012	0.285714
spearman	adjusted	121	61	75	-0.0127779	0.285714
spearman	adjusted	122	61	75	-0.0127779	0.290476
spearman	adjusted	123	62	44	-0.0123906	0.290476
spearman	adjusted	124	62	44	-0.0123906	0.295238
spearman	adjusted	125	63	186	-0.0120854	0.295238
spearman	adjusted	126	63	186	-0.0120854	0.3
spearman	adjusted	127	64	172	-0.0116504	0.3
spearman	adjusted	128	64	172	-0.0116504	0.304762
spearman	adjusted	129	65	47	-0.011434	0.304762
spearman	adjusted	130	65	47	-0.011434	0.309524
spearman	adjusted	131	66	173	-0.0112575	0.309524
spearman	adjusted	132	66	173	-0.0112575	0.314286
spearman	adjusted	133	67	30	-0.0111378	0.314286
spearman	adjusted	134	67	30	-0.0111378	0.319048
spearman	adjusted	135	68	82	-0.0107002	0.319048
spearman	adjusted	136	68	82	-0.0107002	0.32381
spearman	adjusted	137	69	29	-0.010658	0.32381
spearman	adjusted	138	69	29	-0.010658	0.328571
spearman	adjusted	139	70	56	-0.0104776	0.328571
spearman	adjusted	140	70	56	-0.0104776	0.333333
spearman	adjusted	141	71	168	-0.0097679	0.333333
spearman	adjusted	142	71	168	-0.0097679	0.338095
spearman	adjusted	143	72	78	-0.00968839	0.338095
spearman	adjusted	144	72	78	-0.00968839	0.342857
spearman	adjusted	145	73	13	-0.00886568	0.342857
spearman	adjusted	146	73	13	-0.00886568	0.347619
spearman	adjusted	147	74	48	-0.00856837	0.347619
spearman	adjusted	148	74	48	-0.00856837	0.352381
spearman	adjusted	149	75	169	-0.00845978	0.352381
spearman	adjusted	150	75	169	-0.00845978	0.357143
spearman	adjusted	151	76	79	-0.00834561	0.357143
spearman	adjusted	152	76	79	-0.00834561	0.361905
spearman	adjusted	153	77	83	-0.00799533	0.361905
spearman	adjusted	154	77	83	-0.00799533	0.366667
spearman	adjusted	155	78	91	-0.00698819	0.366667
spearman	adjusted	156	78	91	-0.00698819	0.371429
spearman	adjusted	157	79	14	-0.00606958	0.371429
spearman	adjusted	158	79	14	-0.00606958	0.37619
spearman	adjusted	159	80	151	-0.00577676	0.37619
spearman	adjusted	160	80	151	-0.00577676	0.380952
spearman	adjusted	161	81	20	-0.00555016	0.380952
spearman	adjusted	162	81	20	-0.00555016	0.385714
spearman	adjusted	163	82	116	-0.00486103	0.385714
spearman	adjusted	164	82	116	-0.00486103	0.390476
spearman	adjusted	165	83	27	-0.00474397	0.390476
spearman	adjusted	166	83	27	-0.00474397	0.395238
spearman	adjusted	167	84	193	-0.00450899	0.395238
spearman	adjusted	168	84	193	-0.00450899	0.4
spearman	adjusted	169	85	194	-0.00427685	0.4
spearman	adjusted	170	85	194	-0.00427685	0.404762
spearman	adjusted	171	86	110	-0.00393666	0.404762
spearman	adjusted	172	86	110	-0.00393666	0.409524
spearman	adjusted	173	87	171	-0.00379648	0.409524
spearman	adjusted	174	87	171	-0.00379648	0.414286
spearman	adjusted	175	88	117	-0.0037779	0.414286
spearman	adjusted	176	88	117	-0.0037779	0.419048
spearman	adjusted	177	89	175	-0.00355111	0.419048
spearman	adjusted	178	89	175	-0.00355111	0.42381
spearman	adjusted	179	90	150	-0.00315344	0.42381
spearman	adjusted	180	90	150	-0.00315344	0.428571
spearman	adjusted	181	91	109	-0.00307179	0.428571
spearman	adjusted	182	91	109	-0.00307179	0.433333
spearman	adjusted	183	92	28	-0.00294659	0.433333
spearman	adjusted	184	92	28	-0.00294659	0.438095
spearman	adjusted	185	93	107	-0.00251242	0.438095
spearman	adjusted	186	93	107	-0.00251242	0.442857
spearman	adjusted	187	94	188	-0.00214012	0.442857
spearman	adjusted	188	94	188	-0.00214012	0.447619
spearman	adjusted	189	95	23	-0.00204605	0.447619
spearman	adjusted	190	95	23	-0.00204605	0.452381
spearman	adjusted	191	96	174	-0.00188051	0.452381
spearman	adjusted	192	96	174	-0.00188051	0.457143
spearman	adjusted	193	97	24	-0.00161073	0.457143
spearman	adjusted	194	97	24	-0.00161073	0.461905
spearman	adjusted	195	98	57	-0.00111022	0.461905
spearman	adjusted	196	98	57	-0.00111022	0.466667
spearman	adjusted	197	99	108	-0.00110008	0.466667
spearman	adjusted	198	99	108	-0.00110008	0.471429
spearman	adjusted	199	100	152	-0.000614627	0.471429
spearman	adjusted	200	100	152	-0.000614627	0.47619
spearman	adjusted	201	101	58	-0.000605344	0.47619
spearman	adjusted	202	101	58	-0.000605344	0.480952
spearman	adjusted	203	102	10	-0.00053138	0.480952
spearman	adjusted	204	102	10	-0.00053138	0.485714
spearman	adjusted	205	103	51	0.00051352	0.485714
spearman	adjusted	206	103	51	0.00051352	0.490476
spearman	adjusted	207	104	205	0.000548221	0.490476
spearman	adjusted	208	104	205	0.000548221	0.495238
spearman	adjusted	209	105	170	0.00112343	0.495238
spearman	adjusted	210	105	170	0.00112343	0.5
spearman	adjusted	211	106	41	0.00137415	0.5
spearman	adjusted	212	106	41	0.00137415	0.504762
spearman	adjusted	213	107	204	0.00160858	0.504762
spearman	adjusted	214	107	204	0.00160858	0.509524
spearman	adjusted	215	108	189	0.00165401	0.509524
spearman	adjusted	216	108	189	0.00165401	0.514286
spearman	adjusted	217	109	190	0.0028013	0.514286
spearman	adjusted	218	109	190	0.0028013	0.519048
spearman	adjusted	219	110	101	0.00298498	0.519048
spearman	adjusted	220	110	101	0.00298498	0.52381
spearman	adjusted	221	111	102	0.00299982	0.52381
spearman	adjusted	222	111	102	0.00299982	0.528571
spearman	adjusted	223	112	86	0.003336	0.528571
spearman	adjusted	224	112	86	0.003336	0.533333
spearman	adjusted	225	113	60	0.00347161	0.533333
spearman	adjusted	226	113	60	0.00347161	0.538095
spearman	adjusted	227	114	66	0.00514509	0.538095
spearman	adjusted	228	114	66	0.00514509	0.542857
spearman	adjusted	229	115	42	0.00515497	0.542857
spearman	adjusted	230	115	42	0.00515497	0.547619
spearman	adjusted	231	116	59	0.00524394	0.547619
spearman	adjusted	232	116	59	0.00524394	0.552381
spearman	adjusted	233	117	67	0.00532076	0.552381
spearman	adjusted	234	117	67	0.00532076	0.557143
spearman	adjusted	235	118	92	0.00543716	0.557143
spearman	adjusted	236	118	92	0.00543716	0.561905
spearman	adjusted	237	119	158	0.005438	0.561905
spearman	adjusted	238	119	158	0.005438	0.566667
spearman	adjusted	239	120	196	0.00567893	0.566667
spearman	adjusted	240	120	196	0.00567893	0.571429
spearman	adjusted	241	121	178	0.00570907	0.571429
spearman	adjusted	242	121	178	0.00570907	0.57619
spearman	adjusted	243	122	93	0.00578121	0.57619
spearman	adjusted	244	122	93	0.00578121	0.580952
spearman	adjusted	245	123	157	0.00611332	0.580952
spearman	adjusted	246	123	157	0.00611332	0.585714
spearman	adjusted	247	124	76	0.00638849	0.585714
spearman	adjusted	248	124	76	0.00638849	0.590476
spearman	adjusted	249	125	153	0.00704893	0.590476
spearman	adjusted	250	125	153	0.00704893	0.595238
spearman	adjusted	251	126	21	0.0071173	0.595238
spearman	adjusted	252	126	21	0.0071173	0.6
spearman	adjusted	253	127	154	0.00728876	0.6
spearman	adjusted	254	127	154	0.00728876	0.604762
spearman	adjusted	255	128	177	0.00767688	0.604762
spearman	adjusted	256	128	177	0.00767688	0.609524
spearman	adjusted	257	129	146	0.00768853	0.609524
spearman	adjusted	258	129	146	0.00768853	0.614286
spearman	adjusted	259	130	195	0.00815804	0.614286
spearman	adjusted	260	130	195	0.00815804	0.619048
spearman	adjusted	261	131	179	0.0085512	0.619048
spearman	adjusted	262	131	179	0.0085512	0.62381
spearman	adjusted	263	132	31	0.00879931	0.62381
spearman	adjusted	264	132	31	0.00879931	0.628571
spearman	adjusted	265	133	95	0.00904967	0.628571
spearman	adjusted	266	133	95	0.00904967	0.633333
spearman	adjusted	267	134	143	0.00959903	0.633333
spearman	adjusted	268	134	143	0.00959903	0.638095
spearman	adjusted	269	135	192	0.00971404	0.638095
spearman	adjusted	270	135	192	0.00971404	0.642857
spearman	adjusted	271	136	22	0.00982983	0.642857
spearman	adjusted	272	136	22	0.00982983	0.647619
spearman	adjusted	273	137	206	0.00988932	0.647619
spearman	adjusted	274	137	206	0.00988932	0.652381
spearman	adjusted	275	138	87	0.00999317	0.652381
spearman	adjusted	276	138	87	0.00999317	0.657143
spearman	adjusted	277	139	77	0.0100085	0.657143
spearman	adjusted	278	139	77	0.0100085	0.661905
spearman	adjusted	279	140	119	0.0109667	0.661905
spearman	adjusted	280	140	119	0.0109667	0.666667
spearman	adjusted	281	141	94	0.0109828	0.666667
spearman	adjusted	282	141	94	0.0109828	0.671429
spearman	adjusted	283	142	45	0.0111938	0.671429
spearman	adjusted	284	142	45	0.0111938	0.67619
spearman	adjusted	285	143	159	0.0113739	0.67619
spearman	adjusted	286	143	159	0.0113739	0.680952
spearman	adjusted	287	144	112	0.0116224	0.680952
spearman	adjusted	288	144	112	0.0116224	0.685714
spearman	adjusted	289	145	144	0.0121996	0.685714
spearman	adjusted	290	145	144	0.0121996	0.690476
spearman	adjusted	291	146	88	0.013284	0.690476
spearman	adjusted	292	146	88	0.013284	0.695238
spearman	adjusted	293	147	155	0.0134309	0.695238
spearman	adjusted	294	147	155	0.0134309	0.7
spearman	adjusted	295	148	113	0.0136207	0.7
spearman	adjusted	296	148	113	0.0136207	0.704762
spearman	adjusted	297	149	52	0.0136863	0.704762
spearman	adjusted	298	149	52	0.0136863	0.709524
spearman	adjusted	299	150	156	0.0146161	0.709524
spearman	adjusted	300	150	156	0.0146161	0.714286
spearman	adjusted	301	151	209	0.015334	0.714286
spearman	adjusted	302	151	209	0.015334	0.719048
spearman	adjusted	303	152	191	0.0154424	0.719048
spearman	adjusted	304	152	191	0.0154424	0.72381
spearman	adjusted	305	153	160	0.0158084	0.72381
spearman	adjusted	306	153	160	0.0158084	0.728571
spearman	adjusted	307	154	90	0.0158111	0.728571
spearman	adjusted	308	154	90	0.0158111	0.733333
spearman	adjusted	309	155	62	0.0164011	0.733333
spearman	adjusted	310	155	62	0.0164011	0.738095
spearman	adjusted	311	156	53	0.0171379	0.738095
spearman	adjusted	312	156	53	0.0171379	0.742857
spearman	adjusted	313	157	55	0.0174157	0.742857
spearman	adjusted	314	157	55	0.0174157	0.747619
spearman	adjusted	315	158	63	0.017492	0.747619
spearman	adjusted	316	158	63	0.017492	0.752381
spearman	adjusted	317	159	80	0.0182968	0.752381
spearman	adjusted	318	159	80	0.0182968	0.757143
spearman	adjusted	319	160	199	0.0185032	0.757143
spearman	adjusted	320	160	199	0.0185032	0.761905
spearman	adjusted	321	161	97	0.0185215	0.761905
spearman	adjusted	322	161	97	0.0185215	0.766667
spearman	adjusted	323	162	25	0.0185327	0.766667
spearman	adjusted	324	162	25	0.0185327	0.771429
spearman	adjusted	325	163	11	0.0186709	0.771429
spearman	adjusted	326	163	11	0.0186709	0.77619
spearman	adjusted	327	164	32	0.0193259	0.77619
spearman	adjusted	328	164	32	0.0193259	0.780952
spearman	adjusted	329	165	111	0.0194057	0.780952
spearman	adjusted	330	165	111	0.0194057	0.785714
spearman	adjusted	331	166	98	0.0194515	0.785714
spearman	adjusted	332	166	98	0.0194515	0.790476
spearman	adjusted	333	167	207	0.0196784	0.790476
spearman	adjusted	334	167	207	0.0196784	0.795238
spearman	adjusted	335	168	61	0.020315	0.795238
spearman	adjusted	336	168	61	0.020315	0.8
spearman	adjusted	337	169	118	0.0203382	0.8
spearman	adjusted	338	169	118	0.0203382	0.804762
spearman	adjusted	339	170	104	0.0204085	0.804762
spearman	adjusted	340	170	104	0.0204085	0.809524
spearman	adjusted	341	171	69	0.02048	0.809524
spearman	adjusted	342	171	69	0.02048	0.814286
spearman	adjusted	343	172	15	0.0206086	0.814286
spearman	adjusted	344	172	15	0.0206086	0.819048
spearman	adjusted	345	173	198	0.0206318	0.819048
spearman	adjusted	346	173	198	0.0206318	0.82381
spearman	adjusted	347	174	176	0.0212289	0.82381
spearman	adjusted	348	174	176	0.0212289	0.828571
spearman	adjusted	349	175	33	0.0217092	0.828571
spearman	adjusted	350	175	33	0.0217092	0.833333
spearman	adjusted	351	176	208	0.0220132	0.833333
spearman	adjusted	352	176	208	0.0220132	0.838095
spearman	adjusted	353	177	182	0.0225998	0.838095
spearman	adjusted	354	177	182	0.0225998	0.842857
spearman	adjusted	355	178	68	0.0229379	0.842857
spearman	adjusted	356	178	68	0.0229379	0.847619
spearman	adjusted	357	179	103	0.0236749	0.847619
spearman	adjusted	358	179	103	0.0236749	0.852381
spearman	adjusted	359	180	12	0.0237442	0.852381
spearman	adjusted	360	180	12	0.0237442	0.857143
spearman	adjusted	361	181	181	0.0240516	0.857143
spearman	adjusted	362	181	181	0.0240516	0.861905
spearman	adjusted	363	182	122	0.0242671	0.861905
spearman	adjusted	364	182	122	0.0242671	0.866667
spearman	adjusted	365	183	200	0.0244033	0.866667
spearman	adjusted	366	183	200	0.0244033	0.871429
spearman	adjusted	367	184	35	0.024651	0.871429
spearman	adjusted	368	184	35	0.024651	0.87619
spearman	adjusted	369	185	145	0.0248766	0.87619
spearman	adjusted	370	185	145	0.0248766	0.880952
spearman	adjusted	371	186	180	0.0252538	0.880952
spearman	adjusted	372	186	180	0.0252538	0.885714
spearman	adjusted	373	187	115	0.0253223	0.885714
spearman	adjusted	374	187	115	0.0253223	0.890476
spearman	adjusted	375	188	121	0.0255447	0.890476
spearman	adjusted	376	188	121	0.0255447	0.895238
spearman	adjusted	377	189	197	0.0268405	0.895238
spearman	adjusted	378	189	197	0.0268405	0.9
spearman	adjusted	379	190	96	0.028951	0.9
spearman	adjusted	380	190	96	0.028951	0.904762
spearman	adjusted	381	191	65	0.0296081	0.904762
spearman	adjusted	382	191	65	0.0296081	0.909524
spearman	adjusted	383	192	203	0.0297444	0.909524
spearman	adjusted	384	192	203	0.0297444	0.914286
spearman	adjusted	385	193	126	0.0309315	0.914286
spearman	adjusted	386	193	126	0.0309315	0.919048
spearman	adjusted	387	194	120	0.0330831	0.919048
spearman	adjusted	388	194	120	0.0330831	0.92381
spearman	adjusted	389	195	161	0.0334329	0.92381
spearman	adjusted	390	195	161	0.0334329	0.928571
spearman	adjusted	391	196	100	0.0338171	0.928571
spearman	adjusted	392	196	100	0.0338171	0.933333
spearman	adjusted	393	197	64	0.0353154	0.933333
spearman	adjusted	394	197	64	0.0353154	0.938095
spearman	adjusted	395	198	105	0.0353693	0.938095
spearman	adjusted	396	198	105	0.0353693	0.942857
spearman	adjusted	397	199	202	0.0354767	0.942857
spearman	adjusted	398	199	202	0.0354767	0.947619
spearman	adjusted	399	200	114	0.0379431	0.947619
spearman	adjusted	400	200	114	0.0379431	0.952381
spearman	adjusted	401	201	70	0.0390593	0.952381
spearman	adjusted	402	201	70	0.0390593	0.957143
spearman	adjusted	403	202	201	0.0402974	0.957143
spearman	adjusted	404	202	201	0.0402974	0.961905
spearman	adjusted	405	203	99	0.0403328	0.961905
spearman	adjusted	406	203	99	0.0403328	0.966667
spearman	adjusted	407	204	89	0.0407001	0.966667
spearman	adjusted	408	204	89	0.0407001	0.971429
spearman	adjusted	409	205	54	0.0414961	0.971429
spearman	adjusted	410	205	54	0.0414961	0.97619
spearman	adjusted	411	206	123	0.0418483	0.97619
spearman	adjusted	412	206	123	0.0418483	0.980952
spearman	adjusted	413	207	34	0.0426264	0.980952
spearman	adjusted	414	207	34	0.0426264	0.985714
spearman	adjusted	415	208	210	0.0458477	0.985714
spearman	adjusted	416	208	210	0.0458477	0.990476
spearman	adjusted	417	209	125	0.0469842	0.990476
spearman	adjusted	418	209	125	0.0469842	0.995238
spearman	adjusted	419	210	124	0.0508501	0.995238
spearman	adjusted	420	210	124	0.0508501	1

### Sheet: FigS1_B_observed
metric	correction	permutation_id	gap_between_minus_within	cumulative_fraction_start	cumulative_fraction_end
pearson	raw	210	0.116806	0	1
spearman	raw	210	0.108839	0	1
pearson	adjusted	210	0.0497167	0	1
spearman	adjusted	210	0.0458477	0	1

### Sheet: FigS1_C_endpoints
choice_id	metric	correction	patient_a_eye	patient_b_eye	patient_c_eye	gap_between_minus_within	choice_order	metric_order	correction_order
C01	pearson	raw	OD	OD	OD	0.0908822	1	1	1
C01	pearson	adjusted	OD	OD	OD	0.0299766	1	1	2
C01	spearman	raw	OD	OD	OD	0.0824967	1	2	1
C01	spearman	adjusted	OD	OD	OD	0.0277353	1	2	2
C02	pearson	raw	OD	OD	OS	0.0900213	2	1	1
C02	pearson	adjusted	OD	OD	OS	0.0286351	2	1	2
C02	spearman	raw	OD	OD	OS	0.0816741	2	2	1
C02	spearman	adjusted	OD	OD	OS	0.026504	2	2	2
C03	pearson	raw	OD	OS	OD	0.0955806	3	1	1
C03	pearson	adjusted	OD	OS	OD	0.0684478	3	1	2
C03	spearman	raw	OD	OS	OD	0.0877595	3	2	1
C03	spearman	adjusted	OD	OS	OD	0.0631536	3	2	2
C04	pearson	raw	OD	OS	OS	0.0953475	4	1	1
C04	pearson	adjusted	OD	OS	OS	0.061944	4	1	2
C04	spearman	raw	OD	OS	OS	0.087465	4	2	1
C04	spearman	adjusted	OD	OS	OS	0.0568618	4	2	2
C05	pearson	raw	OS	OD	OD	0.106015	5	1	1
C05	pearson	adjusted	OS	OD	OD	0.0242757	5	1	2
C05	spearman	raw	OS	OD	OD	0.0981112	5	2	1
C05	spearman	adjusted	OS	OD	OD	0.021735	5	2	2
C06	pearson	raw	OS	OD	OS	0.105885	6	1	1
C06	pearson	adjusted	OS	OD	OS	0.0210739	6	1	2
C06	spearman	raw	OS	OD	OS	0.0980466	6	2	1
C06	spearman	adjusted	OS	OD	OS	0.0184701	6	2	2
C07	pearson	raw	OS	OS	OD	0.109774	7	1	1
C07	pearson	adjusted	OS	OS	OD	0.0696222	7	1	2
C07	spearman	raw	OS	OS	OD	0.102079	7	2	1
C07	spearman	adjusted	OS	OS	OD	0.064374	7	2	2
C08	pearson	raw	OS	OS	OS	0.110272	8	1	1
C08	pearson	adjusted	OS	OS	OS	0.0612582	8	1	2
C08	spearman	raw	OS	OS	OS	0.102543	8	2	1
C08	spearman	adjusted	OS	OS	OS	0.0560486	8	2	2

### Sheet: FigS2_A_points
specimen_index	specimen_id	participant	eye	cohort	primary_cohort	level	cell_type	class_label	class_row_index	reference_id	method	pipeline_lane_index	rna_contribution_fraction	sqrt_rna_contribution
1	Original unimplanted donor control	Original unimplanted donor control		Donor	TRUE	broad	stromal	Stromal	1	GSE186433	BayesPrism	1	0.171675	0.414337
1	Original unimplanted donor control	Original unimplanted donor control		Donor	TRUE	broad	stromal	Stromal	1	GSE186433	MuSiC	2	0.25696	0.506913
1	Original unimplanted donor control	Original unimplanted donor control		Donor	TRUE	broad	stromal	Stromal	1	GSE199013	BayesPrism	3	0.323515	0.568784
1	Original unimplanted donor control	Original unimplanted donor control		Donor	TRUE	broad	stromal	Stromal	1	GSE199013	MuSiC	4	0.727304	0.852821
2	Original unimplanted donor control	Original unimplanted donor control		Donor	TRUE	broad	stromal	Stromal	1	GSE186433	BayesPrism	1	0.51457	0.717335
2	Original unimplanted donor control	Original unimplanted donor control		Donor	TRUE	broad	stromal	Stromal	1	GSE186433	MuSiC	2	0.480679	0.69331
2	Original unimplanted donor control	Original unimplanted donor control		Donor	TRUE	broad	stromal	Stromal	1	GSE199013	BayesPrism	3	0.626624	0.791596
2	Original unimplanted donor control	Original unimplanted donor control		Donor	TRUE	broad	stromal	Stromal	1	GSE199013	MuSiC	4	0.929196	0.963948
3	Original unimplanted donor control	Original unimplanted donor control		Donor	TRUE	broad	stromal	Stromal	1	GSE186433	BayesPrism	1	0.4841	0.695773
3	Original unimplanted donor control	Original unimplanted donor control		Donor	TRUE	broad	stromal	Stromal	1	GSE186433	MuSiC	2	0.464295	0.681392
3	Original unimplanted donor control	Original unimplanted donor control		Donor	TRUE	broad	stromal	Stromal	1	GSE199013	BayesPrism	3	0.641429	0.800892
3	Original unimplanted donor control	Original unimplanted donor control		Donor	TRUE	broad	stromal	Stromal	1	GSE199013	MuSiC	4	0.7927	0.890337
4	Original unimplanted donor control	Original unimplanted donor control		Donor	TRUE	broad	stromal	Stromal	1	GSE186433	BayesPrism	1	0.348973	0.590739
4	Original unimplanted donor control	Original unimplanted donor control		Donor	TRUE	broad	stromal	Stromal	1	GSE186433	MuSiC	2	0.447846	0.669213
4	Original unimplanted donor control	Original unimplanted donor control		Donor	TRUE	broad	stromal	Stromal	1	GSE199013	BayesPrism	3	0.409802	0.640158
4	Original unimplanted donor control	Original unimplanted donor control		Donor	TRUE	broad	stromal	Stromal	1	GSE199013	MuSiC	4	0.781216	0.883864
5	Patient A OD	Patient A	OD	Failure	TRUE	broad	stromal	Stromal	1	GSE186433	BayesPrism	1	0.268117	0.5178
5	Patient A OD	Patient A	OD	Failure	TRUE	broad	stromal	Stromal	1	GSE186433	MuSiC	2	0.136558	0.369537
5	Patient A OD	Patient A	OD	Failure	TRUE	broad	stromal	Stromal	1	GSE199013	BayesPrism	3	0.396724	0.62986
5	Patient A OD	Patient A	OD	Failure	TRUE	broad	stromal	Stromal	1	GSE199013	MuSiC	4	0.555759	0.745493
6	Patient A OS	Patient A	OS	Failure	TRUE	broad	stromal	Stromal	1	GSE186433	BayesPrism	1	0.284147	0.533054
6	Patient A OS	Patient A	OS	Failure	TRUE	broad	stromal	Stromal	1	GSE186433	MuSiC	2	0.115089	0.339247
6	Patient A OS	Patient A	OS	Failure	TRUE	broad	stromal	Stromal	1	GSE199013	BayesPrism	3	0.48583	0.697015
6	Patient A OS	Patient A	OS	Failure	TRUE	broad	stromal	Stromal	1	GSE199013	MuSiC	4	0.641673	0.801045
7	Patient B OD	Patient B	OD	Failure	TRUE	broad	stromal	Stromal	1	GSE186433	BayesPrism	1	0.758236	0.870768
7	Patient B OD	Patient B	OD	Failure	TRUE	broad	stromal	Stromal	1	GSE186433	MuSiC	2	0.411103	0.641173
7	Patient B OD	Patient B	OD	Failure	TRUE	broad	stromal	Stromal	1	GSE199013	BayesPrism	3	0.908167	0.952978
7	Patient B OD	Patient B	OD	Failure	TRUE	broad	stromal	Stromal	1	GSE199013	MuSiC	4	0.894263	0.945655
8	Patient B OS	Patient B	OS	Failure	TRUE	broad	stromal	Stromal	1	GSE186433	BayesPrism	1	0.643634	0.802268
8	Patient B OS	Patient B	OS	Failure	TRUE	broad	stromal	Stromal	1	GSE186433	MuSiC	2	0.210041	0.458302
8	Patient B OS	Patient B	OS	Failure	TRUE	broad	stromal	Stromal	1	GSE199013	BayesPrism	3	0.878518	0.937293
8	Patient B OS	Patient B	OS	Failure	TRUE	broad	stromal	Stromal	1	GSE199013	MuSiC	4	0.841504	0.917335
9	Patient C OD	Patient C	OD	Failure	TRUE	broad	stromal	Stromal	1	GSE186433	BayesPrism	1	0.584987	0.764845
9	Patient C OD	Patient C	OD	Failure	TRUE	broad	stromal	Stromal	1	GSE186433	MuSiC	2	0.0944042	0.307253
9	Patient C OD	Patient C	OD	Failure	TRUE	broad	stromal	Stromal	1	GSE199013	BayesPrism	3	0.747371	0.864506
9	Patient C OD	Patient C	OD	Failure	TRUE	broad	stromal	Stromal	1	GSE199013	MuSiC	4	0.619732	0.787231
10	Patient C OS	Patient C	OS	Failure	TRUE	broad	stromal	Stromal	1	GSE186433	BayesPrism	1	0.593271	0.770241
10	Patient C OS	Patient C	OS	Failure	TRUE	broad	stromal	Stromal	1	GSE186433	MuSiC	2	0.0839315	0.289709
10	Patient C OS	Patient C	OS	Failure	TRUE	broad	stromal	Stromal	1	GSE199013	BayesPrism	3	0.765093	0.874696
10	Patient C OS	Patient C	OS	Failure	TRUE	broad	stromal	Stromal	1	GSE199013	MuSiC	4	0.621832	0.788563
11	Patient D OD	Patient D	OD	Patient D	FALSE	broad	stromal	Stromal	1	GSE186433	BayesPrism	1	0.602164	0.775992
11	Patient D OD	Patient D	OD	Patient D	FALSE	broad	stromal	Stromal	1	GSE186433	MuSiC	2	0.334576	0.578425
11	Patient D OD	Patient D	OD	Patient D	FALSE	broad	stromal	Stromal	1	GSE199013	BayesPrism	3	0.769962	0.877475
11	Patient D OD	Patient D	OD	Patient D	FALSE	broad	stromal	Stromal	1	GSE199013	MuSiC	4	0.764352	0.874272
12	Patient D OS	Patient D	OS	Patient D	FALSE	broad	stromal	Stromal	1	GSE186433	BayesPrism	1	0.754297	0.868503
12	Patient D OS	Patient D	OS	Patient D	FALSE	broad	stromal	Stromal	1	GSE186433	MuSiC	2	0.485935	0.697091
12	Patient D OS	Patient D	OS	Patient D	FALSE	broad	stromal	Stromal	1	GSE199013	BayesPrism	3	0.915355	0.956742
12	Patient D OS	Patient D	OS	Patient D	FALSE	broad	stromal	Stromal	1	GSE199013	MuSiC	4	0.89383	0.945426
1	Original unimplanted donor control	Original unimplanted donor control		Donor	TRUE	broad	epithelial	Epithelial	2	GSE186433	BayesPrism	1	0.559526	0.748015
1	Original unimplanted donor control	Original unimplanted donor control		Donor	TRUE	broad	epithelial	Epithelial	2	GSE186433	MuSiC	2	0.0662313	0.257354
1	Original unimplanted donor control	Original unimplanted donor control		Donor	TRUE	broad	epithelial	Epithelial	2	GSE199013	BayesPrism	3	0.554201	0.744447
1	Original unimplanted donor control	Original unimplanted donor control		Donor	TRUE	broad	epithelial	Epithelial	2	GSE199013	MuSiC	4	0.000573293	0.0239435
2	Original unimplanted donor control	Original unimplanted donor control		Donor	TRUE	broad	epithelial	Epithelial	2	GSE186433	BayesPrism	1	0.0382246	0.195511
2	Original unimplanted donor control	Original unimplanted donor control		Donor	TRUE	broad	epithelial	Epithelial	2	GSE186433	MuSiC	2	0	0
2	Original unimplanted donor control	Original unimplanted donor control		Donor	TRUE	broad	epithelial	Epithelial	2	GSE199013	BayesPrism	3	0.185728	0.430961
2	Original unimplanted donor control	Original unimplanted donor control		Donor	TRUE	broad	epithelial	Epithelial	2	GSE199013	MuSiC	4	0	0
3	Original unimplanted donor control	Original unimplanted donor control		Donor	TRUE	broad	epithelial	Epithelial	2	GSE186433	BayesPrism	1	0.112567	0.335511
3	Original unimplanted donor control	Original unimplanted donor control		Donor	TRUE	broad	epithelial	Epithelial	2	GSE186433	MuSiC	2	0.0117153	0.108237
3	Original unimplanted donor control	Original unimplanted donor control		Donor	TRUE	broad	epithelial	Epithelial	2	GSE199013	BayesPrism	3	0.22807	0.477567
3	Original unimplanted donor control	Original unimplanted donor control		Donor	TRUE	broad	epithelial	Epithelial	2	GSE199013	MuSiC	4	0	0
4	Original unimplanted donor control	Original unimplanted donor control		Donor	TRUE	broad	epithelial	Epithelial	2	GSE186433	BayesPrism	1	0.298207	0.546083
4	Original unimplanted donor control	Original unimplanted donor control		Donor	TRUE	broad	epithelial	Epithelial	2	GSE186433	MuSiC	2	0.00575204	0.0758422
4	Original unimplanted donor control	Original unimplanted donor control		Donor	TRUE	broad	epithelial	Epithelial	2	GSE199013	BayesPrism	3	0.483908	0.695635
4	Original unimplanted donor control	Original unimplanted donor control		Donor	TRUE	broad	epithelial	Epithelial	2	GSE199013	MuSiC	4	0	0
5	Patient A OD	Patient A	OD	Failure	TRUE	broad	epithelial	Epithelial	2	GSE186433	BayesPrism	1	0.00373074	0.0610798
5	Patient A OD	Patient A	OD	Failure	TRUE	broad	epithelial	Epithelial	2	GSE186433	MuSiC	2	0	0
5	Patient A OD	Patient A	OD	Failure	TRUE	broad	epithelial	Epithelial	2	GSE199013	BayesPrism	3	0.192395	0.438629
5	Patient A OD	Patient A	OD	Failure	TRUE	broad	epithelial	Epithelial	2	GSE199013	MuSiC	4	0	0
6	Patient A OS	Patient A	OS	Failure	TRUE	broad	epithelial	Epithelial	2	GSE186433	BayesPrism	1	0.00325236	0.0570294
6	Patient A OS	Patient A	OS	Failure	TRUE	broad	epithelial	Epithelial	2	GSE186433	MuSiC	2	0	0
6	Patient A OS	Patient A	OS	Failure	TRUE	broad	epithelial	Epithelial	2	GSE199013	BayesPrism	3	0.098992	0.31463
6	Patient A OS	Patient A	OS	Failure	TRUE	broad	epithelial	Epithelial	2	GSE199013	MuSiC	4	0	0
7	Patient B OD	Patient B	OD	Failure	TRUE	broad	epithelial	Epithelial	2	GSE186433	BayesPrism	1	0.0117796	0.108534
7	Patient B OD	Patient B	OD	Failure	TRUE	broad	epithelial	Epithelial	2	GSE186433	MuSiC	2	0	0
7	Patient B OD	Patient B	OD	Failure	TRUE	broad	epithelial	Epithelial	2	GSE199013	BayesPrism	3	6.03658e-07	0.000776955
7	Patient B OD	Patient B	OD	Failure	TRUE	broad	epithelial	Epithelial	2	GSE199013	MuSiC	4	0	0
8	Patient B OS	Patient B	OS	Failure	TRUE	broad	epithelial	Epithelial	2	GSE186433	BayesPrism	1	0.00506458	0.0711658
8	Patient B OS	Patient B	OS	Failure	TRUE	broad	epithelial	Epithelial	2	GSE186433	MuSiC	2	0	0
8	Patient B OS	Patient B	OS	Failure	TRUE	broad	epithelial	Epithelial	2	GSE199013	BayesPrism	3	9.53261e-07	0.000976351
8	Patient B OS	Patient B	OS	Failure	TRUE	broad	epithelial	Epithelial	2	GSE199013	MuSiC	4	0	0
9	Patient C OD	Patient C	OD	Failure	TRUE	broad	epithelial	Epithelial	2	GSE186433	BayesPrism	1	4.72052e-07	0.00068706
9	Patient C OD	Patient C	OD	Failure	TRUE	broad	epithelial	Epithelial	2	GSE186433	MuSiC	2	0	0
9	Patient C OD	Patient C	OD	Failure	TRUE	broad	epithelial	Epithelial	2	GSE199013	BayesPrism	3	2.99236e-07	0.000547024
9	Patient C OD	Patient C	OD	Failure	TRUE	broad	epithelial	Epithelial	2	GSE199013	MuSiC	4	0	0
10	Patient C OS	Patient C	OS	Failure	TRUE	broad	epithelial	Epithelial	2	GSE186433	BayesPrism	1	5.33965e-07	0.000730729
10	Patient C OS	Patient C	OS	Failure	TRUE	broad	epithelial	Epithelial	2	GSE186433	MuSiC	2	0	0
10	Patient C OS	Patient C	OS	Failure	TRUE	broad	epithelial	Epithelial	2	GSE199013	BayesPrism	3	2.00476e-07	0.000447746
10	Patient C OS	Patient C	OS	Failure	TRUE	broad	epithelial	Epithelial	2	GSE199013	MuSiC	4	0	0
11	Patient D OD	Patient D	OD	Patient D	FALSE	broad	epithelial	Epithelial	2	GSE186433	BayesPrism	1	5.32502e-07	0.000729727
11	Patient D OD	Patient D	OD	Patient D	FALSE	broad	epithelial	Epithelial	2	GSE186433	MuSiC	2	0	0
11	Patient D OD	Patient D	OD	Patient D	FALSE	broad	epithelial	Epithelial	2	GSE199013	BayesPrism	3	4.45382e-07	0.00066737
11	Patient D OD	Patient D	OD	Patient D	FALSE	broad	epithelial	Epithelial	2	GSE199013	MuSiC	4	0	0
12	Patient D OS	Patient D	OS	Patient D	FALSE	broad	epithelial	Epithelial	2	GSE186433	BayesPrism	1	1.35387e-06	0.00116356
12	Patient D OS	Patient D	OS	Patient D	FALSE	broad	epithelial	Epithelial	2	GSE186433	MuSiC	2	0	0
12	Patient D OS	Patient D	OS	Patient D	FALSE	broad	epithelial	Epithelial	2	GSE199013	BayesPrism	3	5.32494e-07	0.000729722
12	Patient D OS	Patient D	OS	Patient D	FALSE	broad	epithelial	Epithelial	2	GSE199013	MuSiC	4	0	0
1	Original unimplanted donor control	Original unimplanted donor control		Donor	TRUE	broad	endothelial	Endothelial	3	GSE186433	BayesPrism	1	0.132883	0.364531
1	Original unimplanted donor control	Original unimplanted donor control		Donor	TRUE	broad	endothelial	Endothelial	3	GSE186433	MuSiC	2	0.0181917	0.134876
1	Original unimplanted donor control	Original unimplanted donor control		Donor	TRUE	broad	endothelial	Endothelial	3	GSE199013	BayesPrism	3	8.99648e-05	0.00948498
1	Original unimplanted donor control	Original unimplanted donor control		Donor	TRUE	broad	endothelial	Endothelial	3	GSE199013	MuSiC	4	0	0
2	Original unimplanted donor control	Original unimplanted donor control		Donor	TRUE	broad	endothelial	Endothelial	3	GSE186433	BayesPrism	1	0.20632	0.454224
2	Original unimplanted donor control	Original unimplanted donor control		Donor	TRUE	broad	endothelial	Endothelial	3	GSE186433	MuSiC	2	0.0148967	0.122052
2	Original unimplanted donor control	Original unimplanted donor control		Donor	TRUE	broad	endothelial	Endothelial	3	GSE199013	BayesPrism	3	0.0121938	0.110426
2	Original unimplanted donor control	Original unimplanted donor control		Donor	TRUE	broad	endothelial	Endothelial	3	GSE199013	MuSiC	4	0	0
3	Original unimplanted donor control	Original unimplanted donor control		Donor	TRUE	broad	endothelial	Endothelial	3	GSE186433	BayesPrism	1	0.195748	0.442435
3	Original unimplanted donor control	Original unimplanted donor control		Donor	TRUE	broad	endothelial	Endothelial	3	GSE186433	MuSiC	2	0.0498386	0.223246
3	Original unimplanted donor control	Original unimplanted donor control		Donor	TRUE	broad	endothelial	Endothelial	3	GSE199013	BayesPrism	3	0.00638535	0.0799084
3	Original unimplanted donor control	Original unimplanted donor control		Donor	TRUE	broad	endothelial	Endothelial	3	GSE199013	MuSiC	4	0	0
4	Original unimplanted donor control	Original unimplanted donor control		Donor	TRUE	broad	endothelial	Endothelial	3	GSE186433	BayesPrism	1	0.16777	0.409598
4	Original unimplanted donor control	Original unimplanted donor control		Donor	TRUE	broad	endothelial	Endothelial	3	GSE186433	MuSiC	2	0.0208625	0.144439
4	Original unimplanted donor control	Original unimplanted donor control		Donor	TRUE	broad	endothelial	Endothelial	3	GSE199013	BayesPrism	3	8.0839e-06	0.00284322
4	Original unimplanted donor control	Original unimplanted donor control		Donor	TRUE	broad	endothelial	Endothelial	3	GSE199013	MuSiC	4	0	0
5	Patient A OD	Patient A	OD	Failure	TRUE	broad	endothelial	Endothelial	3	GSE186433	BayesPrism	1	0.267107	0.516824
5	Patient A OD	Patient A	OD	Failure	TRUE	broad	endothelial	Endothelial	3	GSE186433	MuSiC	2	0.0691397	0.262944
5	Patient A OD	Patient A	OD	Failure	TRUE	broad	endothelial	Endothelial	3	GSE199013	BayesPrism	3	0.183561	0.428441
5	Patient A OD	Patient A	OD	Failure	TRUE	broad	endothelial	Endothelial	3	GSE199013	MuSiC	4	0.0628371	0.250673
6	Patient A OS	Patient A	OS	Failure	TRUE	broad	endothelial	Endothelial	3	GSE186433	BayesPrism	1	0.268485	0.518156
6	Patient A OS	Patient A	OS	Failure	TRUE	broad	endothelial	Endothelial	3	GSE186433	MuSiC	2	0.0837555	0.289405
6	Patient A OS	Patient A	OS	Failure	TRUE	broad	endothelial	Endothelial	3	GSE199013	BayesPrism	3	0.17872	0.422752
6	Patient A OS	Patient A	OS	Failure	TRUE	broad	endothelial	Endothelial	3	GSE199013	MuSiC	4	0.0110804	0.105263
7	Patient B OD	Patient B	OD	Failure	TRUE	broad	endothelial	Endothelial	3	GSE186433	BayesPrism	1	0.130615	0.361407
7	Patient B OD	Patient B	OD	Failure	TRUE	broad	endothelial	Endothelial	3	GSE186433	MuSiC	2	0.0420037	0.204948
7	Patient B OD	Patient B	OD	Failure	TRUE	broad	endothelial	Endothelial	3	GSE199013	BayesPrism	3	0.0118637	0.108921
7	Patient B OD	Patient B	OD	Failure	TRUE	broad	endothelial	Endothelial	3	GSE199013	MuSiC	4	0	0
8	Patient B OS	Patient B	OS	Failure	TRUE	broad	endothelial	Endothelial	3	GSE186433	BayesPrism	1	0.211135	0.459495
8	Patient B OS	Patient B	OS	Failure	TRUE	broad	endothelial	Endothelial	3	GSE186433	MuSiC	2	0.0518646	0.227738
8	Patient B OS	Patient B	OS	Failure	TRUE	broad	endothelial	Endothelial	3	GSE199013	BayesPrism	3	0.0404172	0.20104
8	Patient B OS	Patient B	OS	Failure	TRUE	broad	endothelial	Endothelial	3	GSE199013	MuSiC	4	0	0
9	Patient C OD	Patient C	OD	Failure	TRUE	broad	endothelial	Endothelial	3	GSE186433	BayesPrism	1	0.120708	0.34743
9	Patient C OD	Patient C	OD	Failure	TRUE	broad	endothelial	Endothelial	3	GSE186433	MuSiC	2	0.0234262	0.153056
9	Patient C OD	Patient C	OD	Failure	TRUE	broad	endothelial	Endothelial	3	GSE199013	BayesPrism	3	0.0883979	0.297318
9	Patient C OD	Patient C	OD	Failure	TRUE	broad	endothelial	Endothelial	3	GSE199013	MuSiC	4	0.0152589	0.123527
10	Patient C OS	Patient C	OS	Failure	TRUE	broad	endothelial	Endothelial	3	GSE186433	BayesPrism	1	0.133879	0.365895
10	Patient C OS	Patient C	OS	Failure	TRUE	broad	endothelial	Endothelial	3	GSE186433	MuSiC	2	0.0319774	0.178822
10	Patient C OS	Patient C	OS	Failure	TRUE	broad	endothelial	Endothelial	3	GSE199013	BayesPrism	3	0.0870524	0.295046
10	Patient C OS	Patient C	OS	Failure	TRUE	broad	endothelial	Endothelial	3	GSE199013	MuSiC	4	0.0314992	0.17748
11	Patient D OD	Patient D	OD	Patient D	FALSE	broad	endothelial	Endothelial	3	GSE186433	BayesPrism	1	0.0997044	0.31576
11	Patient D OD	Patient D	OD	Patient D	FALSE	broad	endothelial	Endothelial	3	GSE186433	MuSiC	2	0.0688706	0.262432
11	Patient D OD	Patient D	OD	Patient D	FALSE	broad	endothelial	Endothelial	3	GSE199013	BayesPrism	3	0.0387191	0.196772
11	Patient D OD	Patient D	OD	Patient D	FALSE	broad	endothelial	Endothelial	3	GSE199013	MuSiC	4	0	0
12	Patient D OS	Patient D	OS	Patient D	FALSE	broad	endothelial	Endothelial	3	GSE186433	BayesPrism	1	0.138895	0.372686
12	Patient D OS	Patient D	OS	Patient D	FALSE	broad	endothelial	Endothelial	3	GSE186433	MuSiC	2	0.0482815	0.21973
12	Patient D OS	Patient D	OS	Patient D	FALSE	broad	endothelial	Endothelial	3	GSE199013	BayesPrism	3	0.00896951	0.0947075
12	Patient D OS	Patient D	OS	Patient D	FALSE	broad	endothelial	Endothelial	3	GSE199013	MuSiC	4	0	0
1	Original unimplanted donor control	Original unimplanted donor control		Donor	TRUE	broad	myeloid	Myeloid	4	GSE186433	BayesPrism	1	0.0027943	0.0528611
1	Original unimplanted donor control	Original unimplanted donor control		Donor	TRUE	broad	myeloid	Myeloid	4	GSE186433	MuSiC	2	0	0
1	Original unimplanted donor control	Original unimplanted donor control		Donor	TRUE	broad	myeloid	Myeloid	4	GSE199013	BayesPrism	3	0.102554	0.320241
1	Original unimplanted donor control	Original unimplanted donor control		Donor	TRUE	broad	myeloid	Myeloid	4	GSE199013	MuSiC	4	0.119859	0.346207
2	Original unimplanted donor control	Original unimplanted donor control		Donor	TRUE	broad	myeloid	Myeloid	4	GSE186433	BayesPrism	1	0.0189645	0.137712
2	Original unimplanted donor control	Original unimplanted donor control		Donor	TRUE	broad	myeloid	Myeloid	4	GSE186433	MuSiC	2	0.00576743	0.0759436
2	Original unimplanted donor control	Original unimplanted donor control		Donor	TRUE	broad	myeloid	Myeloid	4	GSE199013	BayesPrism	3	0.130412	0.361126
2	Original unimplanted donor control	Original unimplanted donor control		Donor	TRUE	broad	myeloid	Myeloid	4	GSE199013	MuSiC	4	0.0316723	0.177967
3	Original unimplanted donor control	Original unimplanted donor control		Donor	TRUE	broad	myeloid	Myeloid	4	GSE186433	BayesPrism	1	0.00406967	0.063794
3	Original unimplanted donor control	Original unimplanted donor control		Donor	TRUE	broad	myeloid	Myeloid	4	GSE186433	MuSiC	2	0	0
3	Original unimplanted donor control	Original unimplanted donor control		Donor	TRUE	broad	myeloid	Myeloid	4	GSE199013	BayesPrism	3	0.105228	0.324389
3	Original unimplanted donor control	Original unimplanted donor control		Donor	TRUE	broad	myeloid	Myeloid	4	GSE199013	MuSiC	4	0.0899537	0.299923
4	Original unimplanted donor control	Original unimplanted donor control		Donor	TRUE	broad	myeloid	Myeloid	4	GSE186433	BayesPrism	1	0.00571914	0.075625
4	Original unimplanted donor control	Original unimplanted donor control		Donor	TRUE	broad	myeloid	Myeloid	4	GSE186433	MuSiC	2	0	0
4	Original unimplanted donor control	Original unimplanted donor control		Donor	TRUE	broad	myeloid	Myeloid	4	GSE199013	BayesPrism	3	0.0966801	0.310934
4	Original unimplanted donor control	Original unimplanted donor control		Donor	TRUE	broad	myeloid	Myeloid	4	GSE199013	MuSiC	4	0.127292	0.35678
5	Patient A OD	Patient A	OD	Failure	TRUE	broad	myeloid	Myeloid	4	GSE186433	BayesPrism	1	0.0905036	0.300838
5	Patient A OD	Patient A	OD	Failure	TRUE	broad	myeloid	Myeloid	4	GSE186433	MuSiC	2	0.0319407	0.17872
5	Patient A OD	Patient A	OD	Failure	TRUE	broad	myeloid	Myeloid	4	GSE199013	BayesPrism	3	0.211307	0.459681
5	Patient A OD	Patient A	OD	Failure	TRUE	broad	myeloid	Myeloid	4	GSE199013	MuSiC	4	0.225254	0.47461
6	Patient A OS	Patient A	OS	Failure	TRUE	broad	myeloid	Myeloid	4	GSE186433	BayesPrism	1	0.0786393	0.280427
6	Patient A OS	Patient A	OS	Failure	TRUE	broad	myeloid	Myeloid	4	GSE186433	MuSiC	2	0.0225964	0.150321
6	Patient A OS	Patient A	OS	Failure	TRUE	broad	myeloid	Myeloid	4	GSE199013	BayesPrism	3	0.217504	0.466374
6	Patient A OS	Patient A	OS	Failure	TRUE	broad	myeloid	Myeloid	4	GSE199013	MuSiC	4	0.213157	0.46169
7	Patient B OD	Patient B	OD	Failure	TRUE	broad	myeloid	Myeloid	4	GSE186433	BayesPrism	1	0.018238	0.135048
7	Patient B OD	Patient B	OD	Failure	TRUE	broad	myeloid	Myeloid	4	GSE186433	MuSiC	2	0	0
7	Patient B OD	Patient B	OD	Failure	TRUE	broad	myeloid	Myeloid	4	GSE199013	BayesPrism	3	0.0793938	0.281769
7	Patient B OD	Patient B	OD	Failure	TRUE	broad	myeloid	Myeloid	4	GSE199013	MuSiC	4	0.0915813	0.302624
8	Patient B OS	Patient B	OS	Failure	TRUE	broad	myeloid	Myeloid	4	GSE186433	BayesPrism	1	0.0119806	0.109456
8	Patient B OS	Patient B	OS	Failure	TRUE	broad	myeloid	Myeloid	4	GSE186433	MuSiC	2	0	0
8	Patient B OS	Patient B	OS	Failure	TRUE	broad	myeloid	Myeloid	4	GSE199013	BayesPrism	3	0.0754049	0.274599
8	Patient B OS	Patient B	OS	Failure	TRUE	broad	myeloid	Myeloid	4	GSE199013	MuSiC	4	0.0911335	0.301883
9	Patient C OD	Patient C	OD	Failure	TRUE	broad	myeloid	Myeloid	4	GSE186433	BayesPrism	1	0.12377	0.35181
9	Patient C OD	Patient C	OD	Failure	TRUE	broad	myeloid	Myeloid	4	GSE186433	MuSiC	2	0	0
9	Patient C OD	Patient C	OD	Failure	TRUE	broad	myeloid	Myeloid	4	GSE199013	BayesPrism	3	0.160387	0.400483
9	Patient C OD	Patient C	OD	Failure	TRUE	broad	myeloid	Myeloid	4	GSE199013	MuSiC	4	0.268063	0.517748
10	Patient C OS	Patient C	OS	Failure	TRUE	broad	myeloid	Myeloid	4	GSE186433	BayesPrism	1	0.112242	0.335026
10	Patient C OS	Patient C	OS	Failure	TRUE	broad	myeloid	Myeloid	4	GSE186433	MuSiC	2	0	0
10	Patient C OS	Patient C	OS	Failure	TRUE	broad	myeloid	Myeloid	4	GSE199013	BayesPrism	3	0.144393	0.379991
10	Patient C OS	Patient C	OS	Failure	TRUE	broad	myeloid	Myeloid	4	GSE199013	MuSiC	4	0.258456	0.508385
11	Patient D OD	Patient D	OD	Patient D	FALSE	broad	myeloid	Myeloid	4	GSE186433	BayesPrism	1	0.00181955	0.0426562
11	Patient D OD	Patient D	OD	Patient D	FALSE	broad	myeloid	Myeloid	4	GSE186433	MuSiC	2	0	0
11	Patient D OD	Patient D	OD	Patient D	FALSE	broad	myeloid	Myeloid	4	GSE199013	BayesPrism	3	0.191317	0.437398
11	Patient D OD	Patient D	OD	Patient D	FALSE	broad	myeloid	Myeloid	4	GSE199013	MuSiC	4	0.162166	0.402698
12	Patient D OS	Patient D	OS	Patient D	FALSE	broad	myeloid	Myeloid	4	GSE186433	BayesPrism	1	0.00713239	0.0844535
12	Patient D OS	Patient D	OS	Patient D	FALSE	broad	myeloid	Myeloid	4	GSE186433	MuSiC	2	0	0
12	Patient D OS	Patient D	OS	Patient D	FALSE	broad	myeloid	Myeloid	4	GSE199013	BayesPrism	3	0.0756666	0.275076
12	Patient D OS	Patient D	OS	Patient D	FALSE	broad	myeloid	Myeloid	4	GSE199013	MuSiC	4	0.0750716	0.273992
1	Original unimplanted donor control	Original unimplanted donor control		Donor	TRUE	broad	T_NK	T / NK	5	GSE186433	BayesPrism	1	0.0221878	0.148956
1	Original unimplanted donor control	Original unimplanted donor control		Donor	TRUE	broad	T_NK	T / NK	5	GSE186433	MuSiC	2	0.255882	0.505848
1	Original unimplanted donor control	Original unimplanted donor control		Donor	TRUE	broad	T_NK	T / NK	5	GSE199013	BayesPrism	3	0.0102216	0.101102
1	Original unimplanted donor control	Original unimplanted donor control		Donor	TRUE	broad	T_NK	T / NK	5	GSE199013	MuSiC	4	0.114846	0.33889
2	Original unimplanted donor control	Original unimplanted donor control		Donor	TRUE	broad	T_NK	T / NK	5	GSE186433	BayesPrism	1	0.0366569	0.19146
2	Original unimplanted donor control	Original unimplanted donor control		Donor	TRUE	broad	T_NK	T / NK	5	GSE186433	MuSiC	2	0.234023	0.483759
2	Original unimplanted donor control	Original unimplanted donor control		Donor	TRUE	broad	T_NK	T / NK	5	GSE199013	BayesPrism	3	0.0266947	0.163385
2	Original unimplanted donor control	Original unimplanted donor control		Donor	TRUE	broad	T_NK	T / NK	5	GSE199013	MuSiC	4	0.0171363	0.130906
3	Original unimplanted donor control	Original unimplanted donor control		Donor	TRUE	broad	T_NK	T / NK	5	GSE186433	BayesPrism	1	0.0260686	0.161458
3	Original unimplanted donor control	Original unimplanted donor control		Donor	TRUE	broad	T_NK	T / NK	5	GSE186433	MuSiC	2	0.148726	0.38565
3	Original unimplanted donor control	Original unimplanted donor control		Donor	TRUE	broad	T_NK	T / NK	5	GSE199013	BayesPrism	3	0.0063627	0.0797665
3	Original unimplanted donor control	Original unimplanted donor control		Donor	TRUE	broad	T_NK	T / NK	5	GSE199013	MuSiC	4	0.0949264	0.308101
4	Original unimplanted donor control	Original unimplanted donor control		Donor	TRUE	broad	T_NK	T / NK	5	GSE186433	BayesPrism	1	0.021778	0.147574
4	Original unimplanted donor control	Original unimplanted donor control		Donor	TRUE	broad	T_NK	T / NK	5	GSE186433	MuSiC	2	0.130833	0.361709
4	Original unimplanted donor control	Original unimplanted donor control		Donor	TRUE	broad	T_NK	T / NK	5	GSE199013	BayesPrism	3	0.00105039	0.0324097
4	Original unimplanted donor control	Original unimplanted donor control		Donor	TRUE	broad	T_NK	T / NK	5	GSE199013	MuSiC	4	0.073212	0.270577
5	Patient A OD	Patient A	OD	Failure	TRUE	broad	T_NK	T / NK	5	GSE186433	BayesPrism	1	0.0202274	0.142223
5	Patient A OD	Patient A	OD	Failure	TRUE	broad	T_NK	T / NK	5	GSE186433	MuSiC	2	0.1511	0.388716
5	Patient A OD	Patient A	OD	Failure	TRUE	broad	T_NK	T / NK	5	GSE199013	BayesPrism	3	0.00165299	0.040657
5	Patient A OD	Patient A	OD	Failure	TRUE	broad	T_NK	T / NK	5	GSE199013	MuSiC	4	0.124575	0.352952
6	Patient A OS	Patient A	OS	Failure	TRUE	broad	T_NK	T / NK	5	GSE186433	BayesPrism	1	0.0168442	0.129785
6	Patient A OS	Patient A	OS	Failure	TRUE	broad	T_NK	T / NK	5	GSE186433	MuSiC	2	0.147356	0.383869
6	Patient A OS	Patient A	OS	Failure	TRUE	broad	T_NK	T / NK	5	GSE199013	BayesPrism	3	0.000682556	0.0261258
6	Patient A OS	Patient A	OS	Failure	TRUE	broad	T_NK	T / NK	5	GSE199013	MuSiC	4	0.106177	0.325848
7	Patient B OD	Patient B	OD	Failure	TRUE	broad	T_NK	T / NK	5	GSE186433	BayesPrism	1	0.00288835	0.0537434
7	Patient B OD	Patient B	OD	Failure	TRUE	broad	T_NK	T / NK	5	GSE186433	MuSiC	2	0.0978721	0.312845
7	Patient B OD	Patient B	OD	Failure	TRUE	broad	T_NK	T / NK	5	GSE199013	BayesPrism	3	0.000573415	0.0239461
7	Patient B OD	Patient B	OD	Failure	TRUE	broad	T_NK	T / NK	5	GSE199013	MuSiC	4	0.0139886	0.118274
8	Patient B OS	Patient B	OS	Failure	TRUE	broad	T_NK	T / NK	5	GSE186433	BayesPrism	1	0.00678272	0.0823573
8	Patient B OS	Patient B	OS	Failure	TRUE	broad	T_NK	T / NK	5	GSE186433	MuSiC	2	0.113513	0.336918
8	Patient B OS	Patient B	OS	Failure	TRUE	broad	T_NK	T / NK	5	GSE199013	BayesPrism	3	0.00434326	0.0659035
8	Patient B OS	Patient B	OS	Failure	TRUE	broad	T_NK	T / NK	5	GSE199013	MuSiC	4	0.0468455	0.216438
9	Patient C OD	Patient C	OD	Failure	TRUE	broad	T_NK	T / NK	5	GSE186433	BayesPrism	1	0.00295147	0.0543275
9	Patient C OD	Patient C	OD	Failure	TRUE	broad	T_NK	T / NK	5	GSE186433	MuSiC	2	0.146438	0.382672
9	Patient C OD	Patient C	OD	Failure	TRUE	broad	T_NK	T / NK	5	GSE199013	BayesPrism	3	0.00384368	0.0619975
9	Patient C OD	Patient C	OD	Failure	TRUE	broad	T_NK	T / NK	5	GSE199013	MuSiC	4	0.0674812	0.259772
10	Patient C OS	Patient C	OS	Failure	TRUE	broad	T_NK	T / NK	5	GSE186433	BayesPrism	1	0.00217886	0.0466782
10	Patient C OS	Patient C	OS	Failure	TRUE	broad	T_NK	T / NK	5	GSE186433	MuSiC	2	0.15221	0.390141
10	Patient C OS	Patient C	OS	Failure	TRUE	broad	T_NK	T / NK	5	GSE199013	BayesPrism	3	0.00346028	0.0588242
10	Patient C OS	Patient C	OS	Failure	TRUE	broad	T_NK	T / NK	5	GSE199013	MuSiC	4	0.0636318	0.252253
11	Patient D OD	Patient D	OD	Patient D	FALSE	broad	T_NK	T / NK	5	GSE186433	BayesPrism	1	8.30247e-05	0.00911179
11	Patient D OD	Patient D	OD	Patient D	FALSE	broad	T_NK	T / NK	5	GSE186433	MuSiC	2	0.0109095	0.104449
11	Patient D OD	Patient D	OD	Patient D	FALSE	broad	T_NK	T / NK	5	GSE199013	BayesPrism	3	3.90599e-07	0.000624979
11	Patient D OD	Patient D	OD	Patient D	FALSE	broad	T_NK	T / NK	5	GSE199013	MuSiC	4	0.0491555	0.22171
12	Patient D OS	Patient D	OS	Patient D	FALSE	broad	T_NK	T / NK	5	GSE186433	BayesPrism	1	0.00158554	0.0398189
12	Patient D OS	Patient D	OS	Patient D	FALSE	broad	T_NK	T / NK	5	GSE186433	MuSiC	2	0.0232606	0.152514
12	Patient D OS	Patient D	OS	Patient D	FALSE	broad	T_NK	T / NK	5	GSE199013	BayesPrism	3	6.80446e-06	0.00260854
12	Patient D OS	Patient D	OS	Patient D	FALSE	broad	T_NK	T / NK	5	GSE199013	MuSiC	4	0.0196823	0.140294
1	Original unimplanted donor control	Original unimplanted donor control		Donor	TRUE	broad	other	Other	6	GSE186433	BayesPrism	1	0.110934	0.333068
1	Original unimplanted donor control	Original unimplanted donor control		Donor	TRUE	broad	other	Other	6	GSE186433	MuSiC	2	0.402735	0.634614
1	Original unimplanted donor control	Original unimplanted donor control		Donor	TRUE	broad	other	Other	6	GSE199013	BayesPrism	3	0.00941799	0.0970463
1	Original unimplanted donor control	Original unimplanted donor control		Donor	TRUE	broad	other	Other	6	GSE199013	MuSiC	4	0.037417	0.193435
2	Original unimplanted donor control	Original unimplanted donor control		Donor	TRUE	broad	other	Other	6	GSE186433	BayesPrism	1	0.185264	0.430423
2	Original unimplanted donor control	Original unimplanted donor control		Donor	TRUE	broad	other	Other	6	GSE186433	MuSiC	2	0.264634	0.514426
2	Original unimplanted donor control	Original unimplanted donor control		Donor	TRUE	broad	other	Other	6	GSE199013	BayesPrism	3	0.0183472	0.135452
2	Original unimplanted donor control	Original unimplanted donor control		Donor	TRUE	broad	other	Other	6	GSE199013	MuSiC	4	0.0219951	0.148308
3	Original unimplanted donor control	Original unimplanted donor control		Donor	TRUE	broad	other	Other	6	GSE186433	BayesPrism	1	0.177446	0.421243
3	Original unimplanted donor control	Original unimplanted donor control		Donor	TRUE	broad	other	Other	6	GSE186433	MuSiC	2	0.325425	0.570461
3	Original unimplanted donor control	Original unimplanted donor control		Donor	TRUE	broad	other	Other	6	GSE199013	BayesPrism	3	0.0125249	0.111915
3	Original unimplanted donor control	Original unimplanted donor control		Donor	TRUE	broad	other	Other	6	GSE199013	MuSiC	4	0.0224199	0.149733
4	Original unimplanted donor control	Original unimplanted donor control		Donor	TRUE	broad	other	Other	6	GSE186433	BayesPrism	1	0.157553	0.39693
4	Original unimplanted donor control	Original unimplanted donor control		Donor	TRUE	broad	other	Other	6	GSE186433	MuSiC	2	0.394706	0.628256
4	Original unimplanted donor control	Original unimplanted donor control		Donor	TRUE	broad	other	Other	6	GSE199013	BayesPrism	3	0.00855139	0.0924737
4	Original unimplanted donor control	Original unimplanted donor control		Donor	TRUE	broad	other	Other	6	GSE199013	MuSiC	4	0.0182797	0.135202
5	Patient A OD	Patient A	OD	Failure	TRUE	broad	other	Other	6	GSE186433	BayesPrism	1	0.350314	0.591874
5	Patient A OD	Patient A	OD	Failure	TRUE	broad	other	Other	6	GSE186433	MuSiC	2	0.611262	0.781832
5	Patient A OD	Patient A	OD	Failure	TRUE	broad	other	Other	6	GSE199013	BayesPrism	3	0.0143592	0.11983
5	Patient A OD	Patient A	OD	Failure	TRUE	broad	other	Other	6	GSE199013	MuSiC	4	0.031574	0.177691
6	Patient A OS	Patient A	OS	Failure	TRUE	broad	other	Other	6	GSE186433	BayesPrism	1	0.348632	0.590451
6	Patient A OS	Patient A	OS	Failure	TRUE	broad	other	Other	6	GSE186433	MuSiC	2	0.631204	0.794484
6	Patient A OS	Patient A	OS	Failure	TRUE	broad	other	Other	6	GSE199013	BayesPrism	3	0.0182712	0.135171
6	Patient A OS	Patient A	OS	Failure	TRUE	broad	other	Other	6	GSE199013	MuSiC	4	0.0279126	0.16707
7	Patient B OD	Patient B	OD	Failure	TRUE	broad	other	Other	6	GSE186433	BayesPrism	1	0.0782423	0.279718
7	Patient B OD	Patient B	OD	Failure	TRUE	broad	other	Other	6	GSE186433	MuSiC	2	0.449021	0.67009
7	Patient B OD	Patient B	OD	Failure	TRUE	broad	other	Other	6	GSE199013	BayesPrism	3	1.23642e-06	0.00111195
7	Patient B OD	Patient B	OD	Failure	TRUE	broad	other	Other	6	GSE199013	MuSiC	4	0.000166828	0.0129162
8	Patient B OS	Patient B	OS	Failure	TRUE	broad	other	Other	6	GSE186433	BayesPrism	1	0.121403	0.348429
8	Patient B OS	Patient B	OS	Failure	TRUE	broad	other	Other	6	GSE186433	MuSiC	2	0.624581	0.790304
8	Patient B OS	Patient B	OS	Failure	TRUE	broad	other	Other	6	GSE199013	BayesPrism	3	0.00131589	0.0362751
8	Patient B OS	Patient B	OS	Failure	TRUE	broad	other	Other	6	GSE199013	MuSiC	4	0.0205166	0.143236
9	Patient C OD	Patient C	OD	Failure	TRUE	broad	other	Other	6	GSE186433	BayesPrism	1	0.167582	0.409368
9	Patient C OD	Patient C	OD	Failure	TRUE	broad	other	Other	6	GSE186433	MuSiC	2	0.735732	0.857748
9	Patient C OD	Patient C	OD	Failure	TRUE	broad	other	Other	6	GSE199013	BayesPrism	3	6.38415e-07	0.000799009
9	Patient C OD	Patient C	OD	Failure	TRUE	broad	other	Other	6	GSE199013	MuSiC	4	0.0294642	0.171651
10	Patient C OS	Patient C	OS	Failure	TRUE	broad	other	Other	6	GSE186433	BayesPrism	1	0.158429	0.398031
10	Patient C OS	Patient C	OS	Failure	TRUE	broad	other	Other	6	GSE186433	MuSiC	2	0.731881	0.8555
10	Patient C OS	Patient C	OS	Failure	TRUE	broad	other	Other	6	GSE199013	BayesPrism	3	7.19579e-07	0.00084828
10	Patient C OS	Patient C	OS	Failure	TRUE	broad	other	Other	6	GSE199013	MuSiC	4	0.0245811	0.156784
11	Patient D OD	Patient D	OD	Patient D	FALSE	broad	other	Other	6	GSE186433	BayesPrism	1	0.296229	0.544269
11	Patient D OD	Patient D	OD	Patient D	FALSE	broad	other	Other	6	GSE186433	MuSiC	2	0.585644	0.765274
11	Patient D OD	Patient D	OD	Patient D	FALSE	broad	other	Other	6	GSE199013	BayesPrism	3	3.97274e-07	0.000630297
11	Patient D OD	Patient D	OD	Patient D	FALSE	broad	other	Other	6	GSE199013	MuSiC	4	0.0243264	0.155969
12	Patient D OS	Patient D	OS	Patient D	FALSE	broad	other	Other	6	GSE186433	BayesPrism	1	0.0980889	0.313192
12	Patient D OS	Patient D	OS	Patient D	FALSE	broad	other	Other	6	GSE186433	MuSiC	2	0.442523	0.665224
12	Patient D OS	Patient D	OS	Patient D	FALSE	broad	other	Other	6	GSE199013	BayesPrism	3	1.08536e-06	0.00104181
12	Patient D OS	Patient D	OS	Patient D	FALSE	broad	other	Other	6	GSE199013	MuSiC	4	0.0114158	0.106845

### Sheet: FigS2_B_points
specimen_index	specimen_id	participant	eye	cohort	primary_cohort	reference_id	method	reconstruction_r_squared
1	Original unimplanted donor control	Original unimplanted donor control		Donor	TRUE	GSE186433	MuSiC	-0.492899
1	Original unimplanted donor control	Original unimplanted donor control		Donor	TRUE	GSE199013	MuSiC	-0.191366
2	Original unimplanted donor control	Original unimplanted donor control		Donor	TRUE	GSE186433	MuSiC	0.335954
2	Original unimplanted donor control	Original unimplanted donor control		Donor	TRUE	GSE199013	MuSiC	0.0446723
3	Original unimplanted donor control	Original unimplanted donor control		Donor	TRUE	GSE186433	MuSiC	-0.0106609
3	Original unimplanted donor control	Original unimplanted donor control		Donor	TRUE	GSE199013	MuSiC	-0.01914
4	Original unimplanted donor control	Original unimplanted donor control		Donor	TRUE	GSE186433	MuSiC	0.0437921
4	Original unimplanted donor control	Original unimplanted donor control		Donor	TRUE	GSE199013	MuSiC	-0.0301015
5	Patient A OD	Patient A	OD	Failure	TRUE	GSE186433	MuSiC	-0.232203
5	Patient A OD	Patient A	OD	Failure	TRUE	GSE199013	MuSiC	-0.0351695
6	Patient A OS	Patient A	OS	Failure	TRUE	GSE186433	MuSiC	-0.183354
6	Patient A OS	Patient A	OS	Failure	TRUE	GSE199013	MuSiC	-0.0310154
7	Patient B OD	Patient B	OD	Failure	TRUE	GSE186433	MuSiC	0.0389508
7	Patient B OD	Patient B	OD	Failure	TRUE	GSE199013	MuSiC	-0.0117451
8	Patient B OS	Patient B	OS	Failure	TRUE	GSE186433	MuSiC	-0.154745
8	Patient B OS	Patient B	OS	Failure	TRUE	GSE199013	MuSiC	-0.0917595
9	Patient C OD	Patient C	OD	Failure	TRUE	GSE186433	MuSiC	-0.0608965
9	Patient C OD	Patient C	OD	Failure	TRUE	GSE199013	MuSiC	-0.0416804
10	Patient C OS	Patient C	OS	Failure	TRUE	GSE186433	MuSiC	-0.0587264
10	Patient C OS	Patient C	OS	Failure	TRUE	GSE199013	MuSiC	-0.0348808
11	Patient D OD	Patient D	OD	Patient D	FALSE	GSE186433	MuSiC	-0.140853
11	Patient D OD	Patient D	OD	Patient D	FALSE	GSE199013	MuSiC	-0.00209055
12	Patient D OS	Patient D	OS	Patient D	FALSE	GSE186433	MuSiC	0.0621055
12	Patient D OS	Patient D	OS	Patient D	FALSE	GSE199013	MuSiC	0.013707

### Sheet: FigS2_C_background
reference_id	cell_type_1	cell_type_2	pearson_logcpm
GSE186433	activated_keratocyte	endothelial	0.919198
GSE186433	activated_keratocyte	epithelial	0.917457
GSE186433	activated_keratocyte	macrophage_monocyte	0.921855
GSE186433	activated_keratocyte	melanocyte	0.882427
GSE186433	activated_keratocyte	other	0.718287
GSE186433	activated_keratocyte	T_NK	0.51196
GSE186433	endothelial	epithelial	0.887674
GSE186433	endothelial	macrophage_monocyte	0.865889
GSE186433	endothelial	melanocyte	0.850279
GSE186433	endothelial	myofibroblast_candidate	0.923551
GSE186433	endothelial	other	0.673659
GSE186433	endothelial	resting_keratocyte	0.922677
GSE186433	endothelial	T_NK	0.471058
GSE186433	epithelial	macrophage_monocyte	0.881718
GSE186433	epithelial	melanocyte	0.865489
GSE186433	epithelial	myofibroblast_candidate	0.914695
GSE186433	epithelial	other	0.679212
GSE186433	epithelial	resting_keratocyte	0.908631
GSE186433	epithelial	T_NK	0.509351
GSE186433	macrophage_monocyte	melanocyte	0.83891
GSE186433	macrophage_monocyte	myofibroblast_candidate	0.919803
GSE186433	macrophage_monocyte	other	0.684335
GSE186433	macrophage_monocyte	resting_keratocyte	0.913716
GSE186433	macrophage_monocyte	T_NK	0.500403
GSE186433	melanocyte	myofibroblast_candidate	0.87848
GSE186433	melanocyte	other	0.655704
GSE186433	melanocyte	resting_keratocyte	0.872539
GSE186433	melanocyte	T_NK	0.494672
GSE186433	myofibroblast_candidate	other	0.710641
GSE186433	myofibroblast_candidate	T_NK	0.501454
GSE186433	other	resting_keratocyte	0.700292
GSE186433	other	T_NK	0.447198
GSE186433	resting_keratocyte	T_NK	0.493606
GSE199013	activated_keratocyte	endothelial	0.964384
GSE199013	activated_keratocyte	epithelial	0.966623
GSE199013	activated_keratocyte	macrophage_monocyte	0.84299
GSE199013	activated_keratocyte	melanocyte	0.312711
GSE199013	activated_keratocyte	other	0.407401
GSE199013	activated_keratocyte	T_NK	0.831954
GSE199013	endothelial	epithelial	0.930805
GSE199013	endothelial	macrophage_monocyte	0.836137
GSE199013	endothelial	melanocyte	0.311656
GSE199013	endothelial	myofibroblast_candidate	0.949845
GSE199013	endothelial	other	0.405339
GSE199013	endothelial	resting_keratocyte	0.95319
GSE199013	endothelial	T_NK	0.82661
GSE199013	epithelial	macrophage_monocyte	0.84263
GSE199013	epithelial	melanocyte	0.316166
GSE199013	epithelial	myofibroblast_candidate	0.904495
GSE199013	epithelial	other	0.40928
GSE199013	epithelial	resting_keratocyte	0.924723
GSE199013	epithelial	T_NK	0.833569
GSE199013	macrophage_monocyte	melanocyte	0.334637
GSE199013	macrophage_monocyte	myofibroblast_candidate	0.824958
GSE199013	macrophage_monocyte	other	0.435785
GSE199013	macrophage_monocyte	resting_keratocyte	0.833915
GSE199013	macrophage_monocyte	T_NK	0.819647
GSE199013	melanocyte	myofibroblast_candidate	0.308897
GSE199013	melanocyte	other	0.310706
GSE199013	melanocyte	resting_keratocyte	0.31269
GSE199013	melanocyte	T_NK	0.381783
GSE199013	myofibroblast_candidate	other	0.405954
GSE199013	myofibroblast_candidate	T_NK	0.814863
GSE199013	other	resting_keratocyte	0.407678
GSE199013	other	T_NK	0.487456
GSE199013	resting_keratocyte	T_NK	0.823908

### Sheet: FigS2_C_stromal
reference_id	cell_type_1	cell_type_2	display_pair_first	display_pair_second	pair_row_index	pearson_logcpm
GSE186433	activated_keratocyte	resting_keratocyte	Resting keratocyte	Activated keratocyte	1	0.979799
GSE199013	activated_keratocyte	resting_keratocyte	Resting keratocyte	Activated keratocyte	1	0.965722
GSE186433	myofibroblast_candidate	resting_keratocyte	Resting keratocyte	Myofibroblast candidate	2	0.995474
GSE199013	myofibroblast_candidate	resting_keratocyte	Resting keratocyte	Myofibroblast candidate	2	0.975184
GSE186433	activated_keratocyte	myofibroblast_candidate	Activated keratocyte	Myofibroblast candidate	3	0.989497
GSE199013	activated_keratocyte	myofibroblast_candidate	Activated keratocyte	Myofibroblast candidate	3	0.953236

### Sheet: FigS2_D_estimates
level	cell_type	cell_class_label	class_row_index	reference_id	method	n_patient_units	n_donor_units	estimate_delta_fraction	bootstrap_ci95_lower_fraction	bootstrap_ci95_upper_fraction
broad	stromal	Stromal	1	GSE186433	BayesPrism	3	4	0.142236	-0.103698	0.368999
broad	stromal	Stromal	1	GSE186433	MuSiC	3	4	-0.237257	-0.366903	-0.0936649
broad	stromal	Stromal	1	GSE199013	BayesPrism	3	4	0.196608	-0.0591578	0.429335
broad	stromal	Stromal	1	GSE199013	MuSiC	3	4	-0.11181	-0.252006	0.0602797
broad	epithelial	Epithelial	2	GSE186433	BayesPrism	3	4	-0.24816	-0.444979	-0.0686174
broad	epithelial	Epithelial	2	GSE186433	MuSiC	3	4	-0.0209247	-0.0511115	-0.00287602
broad	epithelial	Epithelial	2	GSE199013	BayesPrism	3	4	-0.314412	-0.488063	-0.142738
broad	epithelial	Epithelial	2	GSE199013	MuSiC	3	4	-0.000143323	-0.00042997	0
broad	endothelial	Endothelial	3	GSE186433	BayesPrism	3	4	0.0129747	-0.0522188	0.0868902
broad	endothelial	Endothelial	3	GSE186433	MuSiC	3	4	0.0244138	-0.000570211	0.0505002
broad	endothelial	Endothelial	3	GSE199013	BayesPrism	3	4	0.0936661	0.023045	0.174999
broad	endothelial	Endothelial	3	GSE199013	MuSiC	3	4	0.0201126	0	0.0369587
broad	myeloid	Myeloid	4	GSE186433	BayesPrism	3	4	0.0646755	0.00795363	0.109388
broad	myeloid	Myeloid	4	GSE186433	MuSiC	3	4	0.00764766	-0.00288372	0.0258267
broad	myeloid	Myeloid	4	GSE199013	BayesPrism	3	4	0.0393462	-0.0271606	0.104218
broad	myeloid	Myeloid	4	GSE199013	MuSiC	3	4	0.0990798	0.00849762	0.1804
broad	T_NK	T / NK	5	GSE186433	BayesPrism	3	4	-0.0180273	-0.0277249	-0.00823894
broad	T_NK	T / NK	5	GSE186433	MuSiC	3	4	-0.0576177	-0.115669	-0.000558325
broad	T_NK	T / NK	5	GSE199013	BayesPrism	3	4	-0.00865633	-0.0191857	-0.000486979
broad	T_NK	T / NK	5	GSE199013	MuSiC	3	4	-0.00458032	-0.0560228	0.0507544
broad	other	Other	6	GSE186433	BayesPrism	3	4	0.0463012	-0.0574526	0.184752
broad	other	Other	6	GSE186433	MuSiC	3	4	0.283738	0.183545	0.388306
broad	other	Other	6	GSE199013	BayesPrism	3	4	-0.00655223	-0.014442	0.00311142
broad	other	Other	6	GSE199013	MuSiC	3	4	-0.0026587	-0.0156151	0.00848663

### Sheet: FigS2_D_units
reference_id	method	level	cell_type	group	independent_unit	proportion	posterior_cv	control_mean	centered_fraction	unit_index
GSE186433	BayesPrism	broad	T_NK	Original unimplanted donor control	Original unimplanted donor control	0.0221878	0.00654949	0.0266728	-0.00448503	1
GSE186433	BayesPrism	broad	endothelial	Original unimplanted donor control	Original unimplanted donor control	0.132883	0.003075	0.17568	-0.0427977	1
GSE186433	BayesPrism	broad	epithelial	Original unimplanted donor control	Original unimplanted donor control	0.559526	0.000762764	0.252131	0.307395	1
GSE186433	BayesPrism	broad	myeloid	Original unimplanted donor control	Original unimplanted donor control	0.0027943	0.027196	0.0078869	-0.0050926	1
GSE186433	BayesPrism	broad	other	Original unimplanted donor control	Original unimplanted donor control	0.110934	0.00439535	0.157799	-0.046865	1
GSE186433	BayesPrism	broad	stromal	Original unimplanted donor control	Original unimplanted donor control	0.171675	0.00265408	0.37983	-0.208154	1
GSE186433	BayesPrism	broad	T_NK	Original unimplanted donor control	Original unimplanted donor control	0.0366569	0.00495791	0.0266728	0.00998403	2
GSE186433	BayesPrism	broad	endothelial	Original unimplanted donor control	Original unimplanted donor control	0.20632	0.00231058	0.17568	0.0306396	2
GSE186433	BayesPrism	broad	epithelial	Original unimplanted donor control	Original unimplanted donor control	0.0382246	0.00714456	0.252131	-0.213907	2
GSE186433	BayesPrism	broad	myeloid	Original unimplanted donor control	Original unimplanted donor control	0.0189645	0.00779612	0.0078869	0.0110776	2
GSE186433	BayesPrism	broad	other	Original unimplanted donor control	Original unimplanted donor control	0.185264	0.00276827	0.157799	0.0274648	2
GSE186433	BayesPrism	broad	stromal	Original unimplanted donor control	Original unimplanted donor control	0.51457	0.00109217	0.37983	0.134741	2
GSE186433	BayesPrism	broad	T_NK	Original unimplanted donor control	Original unimplanted donor control	0.0260686	0.00676686	0.0266728	-0.000604226	3
GSE186433	BayesPrism	broad	endothelial	Original unimplanted donor control	Original unimplanted donor control	0.195748	0.00305953	0.17568	0.0200681	3
GSE186433	BayesPrism	broad	epithelial	Original unimplanted donor control	Original unimplanted donor control	0.112567	0.00312108	0.252131	-0.139564	3
GSE186433	BayesPrism	broad	myeloid	Original unimplanted donor control	Original unimplanted donor control	0.00406967	0.0218727	0.0078869	-0.00381722	3
GSE186433	BayesPrism	broad	other	Original unimplanted donor control	Original unimplanted donor control	0.177446	0.00251432	0.157799	0.0196463	3
GSE186433	BayesPrism	broad	stromal	Original unimplanted donor control	Original unimplanted donor control	0.4841	0.00118334	0.37983	0.104271	3
GSE186433	BayesPrism	broad	T_NK	Original unimplanted donor control	Original unimplanted donor control	0.021778	0.00693115	0.0266728	-0.00489478	4
GSE186433	BayesPrism	broad	endothelial	Original unimplanted donor control	Original unimplanted donor control	0.16777	0.00265269	0.17568	-0.00791005	4
GSE186433	BayesPrism	broad	epithelial	Original unimplanted donor control	Original unimplanted donor control	0.298207	0.00152097	0.252131	0.0460758	4
GSE186433	BayesPrism	broad	myeloid	Original unimplanted donor control	Original unimplanted donor control	0.00571914	0.0145374	0.0078869	-0.00216775	4
GSE186433	BayesPrism	broad	other	Original unimplanted donor control	Original unimplanted donor control	0.157553	0.00326317	0.157799	-0.000246083	4
GSE186433	BayesPrism	broad	stromal	Original unimplanted donor control	Original unimplanted donor control	0.348973	0.00136655	0.37983	-0.0308571	4
GSE186433	BayesPrism	broad	T_NK	Failure	Patient A	0.0185358	0.00820109	0.0266728	-0.00813702	1
GSE186433	BayesPrism	broad	endothelial	Failure	Patient A	0.267796	0.0018172	0.17568	0.0921159	1
GSE186433	BayesPrism	broad	epithelial	Failure	Patient A	0.00349155	0.0311781	0.252131	-0.24864	1
GSE186433	BayesPrism	broad	myeloid	Failure	Patient A	0.0845714	0.00351279	0.0078869	0.0766845	1
GSE186433	BayesPrism	broad	other	Failure	Patient A	0.349473	0.00130796	0.157799	0.191674	1
GSE186433	BayesPrism	broad	stromal	Failure	Patient A	0.276132	0.00174752	0.37983	-0.103698	1
GSE186433	BayesPrism	broad	T_NK	Failure	Patient B	0.00483554	0.0172424	0.0266728	-0.0218373	2
GSE186433	BayesPrism	broad	endothelial	Failure	Patient B	0.170875	0.00207335	0.17568	-0.00480492	2
GSE186433	BayesPrism	broad	epithelial	Failure	Patient B	0.00842209	0.00968687	0.252131	-0.243709	2
GSE186433	BayesPrism	broad	myeloid	Failure	Patient B	0.0151093	0.0103163	0.0078869	0.00722242	2
GSE186433	BayesPrism	broad	other	Failure	Patient B	0.0998227	0.00246774	0.157799	-0.0579765	2
GSE186433	BayesPrism	broad	stromal	Failure	Patient B	0.700935	0.000539249	0.37983	0.321105	2
GSE186433	BayesPrism	broad	T_NK	Failure	Patient C	0.00256517	0.0172094	0.0266728	-0.0241077	3
GSE186433	BayesPrism	broad	endothelial	Failure	Patient C	0.127294	0.00193799	0.17568	-0.0483867	3
GSE186433	BayesPrism	broad	epithelial	Failure	Patient C	5.03009e-07	0.92461	0.252131	-0.252131	3
GSE186433	BayesPrism	broad	myeloid	Failure	Patient C	0.118006	0.00179297	0.0078869	0.110119	3
GSE186433	BayesPrism	broad	other	Failure	Patient C	0.163005	0.00154635	0.157799	0.00520623	3
GSE186433	BayesPrism	broad	stromal	Failure	Patient C	0.589129	0.000583466	0.37983	0.209299	3
GSE186433	MuSiC	broad	T_NK	Original unimplanted donor control	Original unimplanted donor control	0.255882		0.192366	0.0635158	1
GSE186433	MuSiC	broad	endothelial	Original unimplanted donor control	Original unimplanted donor control	0.0181917		0.0259474	-0.00775571	1
GSE186433	MuSiC	broad	epithelial	Original unimplanted donor control	Original unimplanted donor control	0.0662313		0.0209247	0.0453066	1
GSE186433	MuSiC	broad	myeloid	Original unimplanted donor control	Original unimplanted donor control	0		0.00144186	-0.00144186	1
GSE186433	MuSiC	broad	other	Original unimplanted donor control	Original unimplanted donor control	0.402735		0.346875	0.0558597	1
GSE186433	MuSiC	broad	stromal	Original unimplanted donor control	Original unimplanted donor control	0.25696		0.412445	-0.155485	1
GSE186433	MuSiC	broad	T_NK	Original unimplanted donor control	Original unimplanted donor control	0.234023		0.192366	0.0416568	2
GSE186433	MuSiC	broad	endothelial	Original unimplanted donor control	Original unimplanted donor control	0.0148967		0.0259474	-0.0110507	2
GSE186433	MuSiC	broad	epithelial	Original unimplanted donor control	Original unimplanted donor control	0		0.0209247	-0.0209247	2
GSE186433	MuSiC	broad	myeloid	Original unimplanted donor control	Original unimplanted donor control	0.00576743		0.00144186	0.00432558	2
GSE186433	MuSiC	broad	other	Original unimplanted donor control	Original unimplanted donor control	0.264634		0.346875	-0.0822408	2
GSE186433	MuSiC	broad	stromal	Original unimplanted donor control	Original unimplanted donor control	0.480679		0.412445	0.0682338	2
GSE186433	MuSiC	broad	T_NK	Original unimplanted donor control	Original unimplanted donor control	0.148726		0.192366	-0.0436401	3
GSE186433	MuSiC	broad	endothelial	Original unimplanted donor control	Original unimplanted donor control	0.0498386		0.0259474	0.0238912	3
GSE186433	MuSiC	broad	epithelial	Original unimplanted donor control	Original unimplanted donor control	0.0117153		0.0209247	-0.00920934	3
GSE186433	MuSiC	broad	myeloid	Original unimplanted donor control	Original unimplanted donor control	0		0.00144186	-0.00144186	3
GSE186433	MuSiC	broad	other	Original unimplanted donor control	Original unimplanted donor control	0.325425		0.346875	-0.0214496	3
GSE186433	MuSiC	broad	stromal	Original unimplanted donor control	Original unimplanted donor control	0.464295		0.412445	0.0518498	3
GSE186433	MuSiC	broad	T_NK	Original unimplanted donor control	Original unimplanted donor control	0.130833		0.192366	-0.0615325	4
GSE186433	MuSiC	broad	endothelial	Original unimplanted donor control	Original unimplanted donor control	0.0208625		0.0259474	-0.00508483	4
GSE186433	MuSiC	broad	epithelial	Original unimplanted donor control	Original unimplanted donor control	0.00575204		0.0209247	-0.0151726	4
GSE186433	MuSiC	broad	myeloid	Original unimplanted donor control	Original unimplanted donor control	0		0.00144186	-0.00144186	4
GSE186433	MuSiC	broad	other	Original unimplanted donor control	Original unimplanted donor control	0.394706		0.346875	0.0478308	4
GSE186433	MuSiC	broad	stromal	Original unimplanted donor control	Original unimplanted donor control	0.447846		0.412445	0.035401	4
GSE186433	MuSiC	broad	T_NK	Failure	Patient A	0.149228		0.192366	-0.0431381	1
GSE186433	MuSiC	broad	endothelial	Failure	Patient A	0.0764476		0.0259474	0.0505002	1
GSE186433	MuSiC	broad	epithelial	Failure	Patient A	0		0.0209247	-0.0209247	1
GSE186433	MuSiC	broad	myeloid	Failure	Patient A	0.0272686		0.00144186	0.0258267	1
GSE186433	MuSiC	broad	other	Failure	Patient A	0.621233		0.346875	0.274358	1
GSE186433	MuSiC	broad	stromal	Failure	Patient A	0.125823		0.412445	-0.286622	1
GSE186433	MuSiC	broad	T_NK	Failure	Patient B	0.105693		0.192366	-0.0866731	2
GSE186433	MuSiC	broad	endothelial	Failure	Patient B	0.0469342		0.0259474	0.0209868	2
GSE186433	MuSiC	broad	epithelial	Failure	Patient B	0		0.0209247	-0.0209247	2
GSE186433	MuSiC	broad	myeloid	Failure	Patient B	0		0.00144186	-0.00144186	2
GSE186433	MuSiC	broad	other	Failure	Patient B	0.536801		0.346875	0.189926	2
GSE186433	MuSiC	broad	stromal	Failure	Patient B	0.310572		0.412445	-0.101873	2
GSE186433	MuSiC	broad	T_NK	Failure	Patient C	0.149324		0.192366	-0.0430419	3
GSE186433	MuSiC	broad	endothelial	Failure	Patient C	0.0277018		0.0259474	0.00175448	3
GSE186433	MuSiC	broad	epithelial	Failure	Patient C	0		0.0209247	-0.0209247	3
GSE186433	MuSiC	broad	myeloid	Failure	Patient C	0		0.00144186	-0.00144186	3
GSE186433	MuSiC	broad	other	Failure	Patient C	0.733806		0.346875	0.386931	3
GSE186433	MuSiC	broad	stromal	Failure	Patient C	0.0891679		0.412445	-0.323277	3
GSE199013	BayesPrism	broad	T_NK	Original unimplanted donor control	Original unimplanted donor control	0.0102216	0.0149115	0.0110824	-0.000860731	1
GSE199013	BayesPrism	broad	endothelial	Original unimplanted donor control	Original unimplanted donor control	8.99648e-05	0.857913	0.0046693	-0.00457933	1
GSE199013	BayesPrism	broad	epithelial	Original unimplanted donor control	Original unimplanted donor control	0.554201	0.000710087	0.362977	0.191225	1
GSE199013	BayesPrism	broad	myeloid	Original unimplanted donor control	Original unimplanted donor control	0.102554	0.00292316	0.108719	-0.00616458	1
GSE199013	BayesPrism	broad	other	Original unimplanted donor control	Original unimplanted donor control	0.00941799	0.0136921	0.0122104	-0.00279238	1
GSE199013	BayesPrism	broad	stromal	Original unimplanted donor control	Original unimplanted donor control	0.323515	0.00117138	0.500342	-0.176828	1
GSE199013	BayesPrism	broad	T_NK	Original unimplanted donor control	Original unimplanted donor control	0.0266947	0.00853689	0.0110824	0.0156124	2
GSE199013	BayesPrism	broad	endothelial	Original unimplanted donor control	Original unimplanted donor control	0.0121938	0.0195353	0.0046693	0.0075245	2
GSE199013	BayesPrism	broad	epithelial	Original unimplanted donor control	Original unimplanted donor control	0.185728	0.00271126	0.362977	-0.177249	2
GSE199013	BayesPrism	broad	myeloid	Original unimplanted donor control	Original unimplanted donor control	0.130412	0.0027965	0.108719	0.0216936	2
GSE199013	BayesPrism	broad	other	Original unimplanted donor control	Original unimplanted donor control	0.0183472	0.00846555	0.0122104	0.0061368	2
GSE199013	BayesPrism	broad	stromal	Original unimplanted donor control	Original unimplanted donor control	0.626624	0.000851464	0.500342	0.126282	2
GSE199013	BayesPrism	broad	T_NK	Original unimplanted donor control	Original unimplanted donor control	0.0063627	0.0240439	0.0110824	-0.00471966	3
GSE199013	BayesPrism	broad	endothelial	Original unimplanted donor control	Original unimplanted donor control	0.00638535	0.0265421	0.0046693	0.00171605	3
GSE199013	BayesPrism	broad	epithelial	Original unimplanted donor control	Original unimplanted donor control	0.22807	0.00195655	0.362977	-0.134907	3
GSE199013	BayesPrism	broad	myeloid	Original unimplanted donor control	Original unimplanted donor control	0.105228	0.00291262	0.108719	-0.00349029	3
GSE199013	BayesPrism	broad	other	Original unimplanted donor control	Original unimplanted donor control	0.0125249	0.0129666	0.0122104	0.000314555	3
GSE199013	BayesPrism	broad	stromal	Original unimplanted donor control	Original unimplanted donor control	0.641429	0.000773372	0.500342	0.141086	3
GSE199013	BayesPrism	broad	T_NK	Original unimplanted donor control	Original unimplanted donor control	0.00105039	0.083898	0.0110824	-0.010032	4
GSE199013	BayesPrism	broad	endothelial	Original unimplanted donor control	Original unimplanted donor control	8.0839e-06	0.946872	0.0046693	-0.00466121	4
GSE199013	BayesPrism	broad	epithelial	Original unimplanted donor control	Original unimplanted donor control	0.483908	0.000861437	0.362977	0.120931	4
GSE199013	BayesPrism	broad	myeloid	Original unimplanted donor control	Original unimplanted donor control	0.0966801	0.00307695	0.108719	-0.0120387	4
GSE199013	BayesPrism	broad	other	Original unimplanted donor control	Original unimplanted donor control	0.00855139	0.0182526	0.0122104	-0.00365897	4
GSE199013	BayesPrism	broad	stromal	Original unimplanted donor control	Original unimplanted donor control	0.409802	0.00106374	0.500342	-0.0905405	4
GSE199013	BayesPrism	broad	T_NK	Failure	Patient A	0.00116777	0.0851811	0.0110824	-0.00991459	1
GSE199013	BayesPrism	broad	endothelial	Failure	Patient A	0.18114	0.00275492	0.0046693	0.176471	1
GSE199013	BayesPrism	broad	epithelial	Failure	Patient A	0.145694	0.00289016	0.362977	-0.217283	1
GSE199013	BayesPrism	broad	myeloid	Failure	Patient A	0.214406	0.00191404	0.108719	0.105687	1
GSE199013	BayesPrism	broad	other	Failure	Patient A	0.0163152	0.00891919	0.0122104	0.0041048	1
GSE199013	BayesPrism	broad	stromal	Failure	Patient A	0.441277	0.00134762	0.500342	-0.0590653	1
GSE199013	BayesPrism	broad	T_NK	Failure	Patient B	0.00245834	0.0417929	0.0110824	-0.00862402	2
GSE199013	BayesPrism	broad	endothelial	Failure	Patient B	0.0261405	0.0103496	0.0046693	0.0214712	2
GSE199013	BayesPrism	broad	epithelial	Failure	Patient B	7.7846e-07	1.05597	0.362977	-0.362976	2
GSE199013	BayesPrism	broad	myeloid	Failure	Patient B	0.0773993	0.00236847	0.108719	-0.0313194	2
GSE199013	BayesPrism	broad	other	Failure	Patient B	0.000658561	0.446545	0.0122104	-0.0115518	2
GSE199013	BayesPrism	broad	stromal	Failure	Patient B	0.893343	0.000283423	0.500342	0.393	2
GSE199013	BayesPrism	broad	T_NK	Failure	Patient C	0.00365198	0.0181955	0.0110824	-0.00743038	3
GSE199013	BayesPrism	broad	endothelial	Failure	Patient C	0.0877251	0.00268718	0.0046693	0.0830558	3
GSE199013	BayesPrism	broad	epithelial	Failure	Patient C	2.49856e-07	0.899289	0.362977	-0.362977	3
GSE199013	BayesPrism	broad	myeloid	Failure	Patient C	0.15239	0.00125197	0.108719	0.043671	3
GSE199013	BayesPrism	broad	other	Failure	Patient C	6.78997e-07	0.8734	0.0122104	-0.0122097	3
GSE199013	BayesPrism	broad	stromal	Failure	Patient C	0.756232	0.000344097	0.500342	0.25589	3
GSE199013	MuSiC	broad	T_NK	Original unimplanted donor control	Original unimplanted donor control	0.114846		0.0750302	0.0398159	1
GSE199013	MuSiC	broad	endothelial	Original unimplanted donor control	Original unimplanted donor control	0		0	0	1
GSE199013	MuSiC	broad	epithelial	Original unimplanted donor control	Original unimplanted donor control	0.000573293		0.000143323	0.00042997	1
GSE199013	MuSiC	broad	myeloid	Original unimplanted donor control	Original unimplanted donor control	0.119859		0.0921944	0.0276651	1
GSE199013	MuSiC	broad	other	Original unimplanted donor control	Original unimplanted donor control	0.037417		0.0250279	0.0123891	1
GSE199013	MuSiC	broad	stromal	Original unimplanted donor control	Original unimplanted donor control	0.727304		0.807604	-0.0803	1
GSE199013	MuSiC	broad	T_NK	Original unimplanted donor control	Original unimplanted donor control	0.0171363		0.0750302	-0.0578939	2
GSE199013	MuSiC	broad	endothelial	Original unimplanted donor control	Original unimplanted donor control	0		0	0	2
GSE199013	MuSiC	broad	epithelial	Original unimplanted donor control	Original unimplanted donor control	0		0.000143323	-0.000143323	2
GSE199013	MuSiC	broad	myeloid	Original unimplanted donor control	Original unimplanted donor control	0.0316723		0.0921944	-0.0605221	2
GSE199013	MuSiC	broad	other	Original unimplanted donor control	Original unimplanted donor control	0.0219951		0.0250279	-0.00303279	2
GSE199013	MuSiC	broad	stromal	Original unimplanted donor control	Original unimplanted donor control	0.929196		0.807604	0.121592	2
GSE199013	MuSiC	broad	T_NK	Original unimplanted donor control	Original unimplanted donor control	0.0949264		0.0750302	0.0198962	3
GSE199013	MuSiC	broad	endothelial	Original unimplanted donor control	Original unimplanted donor control	0		0	0	3
GSE199013	MuSiC	broad	epithelial	Original unimplanted donor control	Original unimplanted donor control	0		0.000143323	-0.000143323	3
GSE199013	MuSiC	broad	myeloid	Original unimplanted donor control	Original unimplanted donor control	0.0899537		0.0921944	-0.00224068	3
GSE199013	MuSiC	broad	other	Original unimplanted donor control	Original unimplanted donor control	0.0224199		0.0250279	-0.00260808	3
GSE199013	MuSiC	broad	stromal	Original unimplanted donor control	Original unimplanted donor control	0.7927		0.807604	-0.0149041	3
GSE199013	MuSiC	broad	T_NK	Original unimplanted donor control	Original unimplanted donor control	0.073212		0.0750302	-0.00181819	4
GSE199013	MuSiC	broad	endothelial	Original unimplanted donor control	Original unimplanted donor control	0		0	0	4
GSE199013	MuSiC	broad	epithelial	Original unimplanted donor control	Original unimplanted donor control	0		0.000143323	-0.000143323	4
GSE199013	MuSiC	broad	myeloid	Original unimplanted donor control	Original unimplanted donor control	0.127292		0.0921944	0.0350977	4
GSE199013	MuSiC	broad	other	Original unimplanted donor control	Original unimplanted donor control	0.0182797		0.0250279	-0.00674823	4
GSE199013	MuSiC	broad	stromal	Original unimplanted donor control	Original unimplanted donor control	0.781216		0.807604	-0.0263879	4
GSE199013	MuSiC	broad	T_NK	Failure	Patient A	0.115376		0.0750302	0.0403459	1
GSE199013	MuSiC	broad	endothelial	Failure	Patient A	0.0369587		0	0.0369587	1
GSE199013	MuSiC	broad	epithelial	Failure	Patient A	0		0.000143323	-0.000143323	1
GSE199013	MuSiC	broad	myeloid	Failure	Patient A	0.219206		0.0921944	0.127011	1
GSE199013	MuSiC	broad	other	Failure	Patient A	0.0297433		0.0250279	0.00471535	1
GSE199013	MuSiC	broad	stromal	Failure	Patient A	0.598716		0.807604	-0.208888	1
GSE199013	MuSiC	broad	T_NK	Failure	Patient B	0.0304171		0.0750302	-0.0446132	2
GSE199013	MuSiC	broad	endothelial	Failure	Patient B	0		0	0	2
GSE199013	MuSiC	broad	epithelial	Failure	Patient B	0		0.000143323	-0.000143323	2
GSE199013	MuSiC	broad	myeloid	Failure	Patient B	0.0913574		0.0921944	-0.00083697	2
GSE199013	MuSiC	broad	other	Failure	Patient B	0.0103417		0.0250279	-0.0146862	2
GSE199013	MuSiC	broad	stromal	Failure	Patient B	0.867884		0.807604	0.0602797	2
GSE199013	MuSiC	broad	T_NK	Failure	Patient C	0.0655565		0.0750302	-0.00947368	3
GSE199013	MuSiC	broad	endothelial	Failure	Patient C	0.023379		0	0.023379	3
GSE199013	MuSiC	broad	epithelial	Failure	Patient C	0		0.000143323	-0.000143323	3
GSE199013	MuSiC	broad	myeloid	Failure	Patient C	0.263259		0.0921944	0.171065	3
GSE199013	MuSiC	broad	other	Failure	Patient C	0.0270227		0.0250279	0.00199474	3
GSE199013	MuSiC	broad	stromal	Failure	Patient C	0.620782		0.807604	-0.186822	3

### Sheet: FigS3_A_replicates
gene	gene_order	scenario	replicate	min_failure_log2_cpm_plus_1	max_donor_log2_cpm_plus_1	separation_gap_log2_cpm_plus_1	zero_overlap
POSTN	1	Common depth	1	10.0296	4.92838	5.10124	TRUE
POSTN	1	Common depth	2	10.0423	4.92913	5.1132	TRUE
POSTN	1	Common depth	3	10.0134	4.92937	5.08401	TRUE
POSTN	1	Common depth	4	10.036	4.92927	5.10669	TRUE
POSTN	1	Common depth	5	10.0349	4.92954	5.10539	TRUE
POSTN	1	Common depth	6	10.0624	4.92436	5.13808	TRUE
POSTN	1	Common depth	7	10.0221	4.93041	5.0917	TRUE
POSTN	1	Common depth	8	10.0257	4.9265	5.0992	TRUE
POSTN	1	Common depth	9	10.0548	4.93042	5.12439	TRUE
POSTN	1	Common depth	10	10.0262	4.93135	5.09489	TRUE
POSTN	1	Common depth	11	10.0282	4.92902	5.09922	TRUE
POSTN	1	Common depth	12	10.0478	4.92773	5.12007	TRUE
POSTN	1	Common depth	13	10.0559	4.92553	5.13039	TRUE
POSTN	1	Common depth	14	10.0261	4.92841	5.09768	TRUE
POSTN	1	Common depth	15	10.0404	4.93142	5.10901	TRUE
POSTN	1	Common depth	16	10.086	4.89152	5.19448	TRUE
POSTN	1	Common depth	17	10.0275	4.92977	5.09777	TRUE
POSTN	1	Common depth	18	10.0237	4.92729	5.09637	TRUE
POSTN	1	Common depth	19	10.0319	4.92629	5.10564	TRUE
POSTN	1	Common depth	20	10.0547	4.92722	5.12746	TRUE
POSTN	1	Control-specific depth	1	10.0451	4.91483	5.1303	TRUE
POSTN	1	Control-specific depth	2	10.0449	4.91464	5.1303	TRUE
POSTN	1	Control-specific depth	3	10.0454	4.91507	5.13031	TRUE
POSTN	1	Control-specific depth	4	10.0448	4.91452	5.13029	TRUE
POSTN	1	Control-specific depth	5	10.0452	4.91486	5.1303	TRUE
POSTN	1	Control-specific depth	6	10.0451	4.91484	5.1303	TRUE
POSTN	1	Control-specific depth	7	10.045	4.91468	5.1303	TRUE
POSTN	1	Control-specific depth	8	10.0454	4.91509	5.13031	TRUE
POSTN	1	Control-specific depth	9	10.0449	4.91462	5.1303	TRUE
POSTN	1	Control-specific depth	10	10.0449	4.91461	5.13029	TRUE
POSTN	1	Control-specific depth	11	10.0451	4.91477	5.1303	TRUE
POSTN	1	Control-specific depth	12	10.0446	4.91431	5.13028	TRUE
POSTN	1	Control-specific depth	13	10.0453	4.91502	5.13031	TRUE
POSTN	1	Control-specific depth	14	10.0449	4.91462	5.1303	TRUE
POSTN	1	Control-specific depth	15	10.0452	4.91494	5.13031	TRUE
POSTN	1	Control-specific depth	16	10.0452	4.91493	5.13031	TRUE
POSTN	1	Control-specific depth	17	10.0447	4.9144	5.13029	TRUE
POSTN	1	Control-specific depth	18	10.0451	4.91479	5.1303	TRUE
POSTN	1	Control-specific depth	19	10.0449	4.9146	5.13029	TRUE
POSTN	1	Control-specific depth	20	10.0451	4.9148	5.1303	TRUE
TNC	2	Common depth	1	4.30983	2.36716	1.94267	TRUE
TNC	2	Common depth	2	4.30369	2.36779	1.9359	TRUE
TNC	2	Common depth	3	4.68167	2.36799	2.31368	TRUE
TNC	2	Common depth	4	4.43121	2.36791	2.06331	TRUE
TNC	2	Common depth	5	4.54196	2.36813	2.17384	TRUE
TNC	2	Common depth	6	4.32106	2.36381	1.95725	TRUE
TNC	2	Common depth	7	4.50969	2.36886	2.14084	TRUE
TNC	2	Common depth	8	4.50814	2.3656	2.14255	TRUE
TNC	2	Common depth	9	4.63785	2.36886	2.26899	TRUE
TNC	2	Common depth	10	4.45783	2.36964	2.08819	TRUE
TNC	2	Common depth	11	4.73234	2.3677	2.36465	TRUE
TNC	2	Common depth	12	4.4338	2.36662	2.06717	TRUE
TNC	2	Common depth	13	4.41424	2.36479	2.04946	TRUE
TNC	2	Common depth	14	4.55239	2.36719	2.1852	TRUE
TNC	2	Common depth	15	4.43952	2.3697	2.06982	TRUE
TNC	2	Common depth	16	4.4752	2.3365	2.1387	TRUE
TNC	2	Common depth	17	4.57967	2.36832	2.21135	TRUE
TNC	2	Common depth	18	4.47504	2.36625	2.10878	TRUE
TNC	2	Common depth	19	4.59365	2.36542	2.22822	TRUE
TNC	2	Common depth	20	4.42966	2.36619	2.06347	TRUE
TNC	2	Control-specific depth	1	4.51652	2.35588	2.16064	TRUE
TNC	2	Control-specific depth	2	4.51633	2.35572	2.16061	TRUE
TNC	2	Control-specific depth	3	4.51676	2.35608	2.16068	TRUE
TNC	2	Control-specific depth	4	4.51621	2.35562	2.16059	TRUE
TNC	2	Control-specific depth	5	4.51655	2.3559	2.16065	TRUE
TNC	2	Control-specific depth	6	4.51653	2.35589	2.16064	TRUE
TNC	2	Control-specific depth	7	4.51637	2.35575	2.16062	TRUE
TNC	2	Control-specific depth	8	4.51678	2.3561	2.16068	TRUE
TNC	2	Control-specific depth	9	4.51631	2.3557	2.16061	TRUE
TNC	2	Control-specific depth	10	4.5163	2.3557	2.16061	TRUE
TNC	2	Control-specific depth	11	4.51646	2.35583	2.16063	TRUE
TNC	2	Control-specific depth	12	4.516	2.35544	2.16056	TRUE
TNC	2	Control-specific depth	13	4.5167	2.35603	2.16067	TRUE
TNC	2	Control-specific depth	14	4.51631	2.3557	2.16061	TRUE
TNC	2	Control-specific depth	15	4.51663	2.35597	2.16066	TRUE
TNC	2	Control-specific depth	16	4.51662	2.35596	2.16066	TRUE
TNC	2	Control-specific depth	17	4.51609	2.35552	2.16057	TRUE
TNC	2	Control-specific depth	18	4.51648	2.35585	2.16064	TRUE
TNC	2	Control-specific depth	19	4.51629	2.35568	2.1606	TRUE
TNC	2	Control-specific depth	20	4.51649	2.35585	2.16064	TRUE
COL1A1	3	Common depth	1	11.5974	8.62714	2.9703	TRUE
COL1A1	3	Common depth	2	11.5985	8.62791	2.97056	TRUE
COL1A1	3	Common depth	3	11.6264	8.62816	2.99827	TRUE
COL1A1	3	Common depth	4	11.5991	8.62806	2.97108	TRUE
COL1A1	3	Common depth	5	11.6203	8.62833	2.99199	TRUE
COL1A1	3	Common depth	6	11.5964	8.62299	2.97345	TRUE
COL1A1	3	Common depth	7	11.6008	8.62923	2.97158	TRUE
COL1A1	3	Common depth	8	11.5883	8.6252	2.96312	TRUE
COL1A1	3	Common depth	9	11.6062	8.62924	2.97692	TRUE
COL1A1	3	Common depth	10	11.5894	8.6302	2.95922	TRUE
COL1A1	3	Common depth	11	11.6054	8.6278	2.97764	TRUE
COL1A1	3	Common depth	12	11.6145	8.62647	2.98808	TRUE
COL1A1	3	Common depth	13	11.612	8.6242	2.98783	TRUE
COL1A1	3	Common depth	14	11.6104	8.62717	2.98321	TRUE
COL1A1	3	Common depth	15	11.6127	8.63027	2.98241	TRUE
COL1A1	3	Common depth	16	11.5637	8.5891	2.97455	TRUE
COL1A1	3	Common depth	17	11.5731	8.62857	2.94457	TRUE
COL1A1	3	Common depth	18	11.6039	8.62601	2.97787	TRUE
COL1A1	3	Common depth	19	11.6323	8.62499	3.00729	TRUE
COL1A1	3	Common depth	20	11.5942	8.62594	2.96823	TRUE
COL1A1	3	Control-specific depth	1	11.6009	8.61316	2.98774	TRUE
COL1A1	3	Control-specific depth	2	11.6007	8.61296	2.98774	TRUE
COL1A1	3	Control-specific depth	3	11.6012	8.61341	2.98774	TRUE
COL1A1	3	Control-specific depth	4	11.6006	8.61284	2.98774	TRUE
COL1A1	3	Control-specific depth	5	11.6009	8.61319	2.98774	TRUE
COL1A1	3	Control-specific depth	6	11.6009	8.61317	2.98774	TRUE
COL1A1	3	Control-specific depth	7	11.6007	8.61301	2.98774	TRUE
COL1A1	3	Control-specific depth	8	11.6012	8.61343	2.98774	TRUE
COL1A1	3	Control-specific depth	9	11.6007	8.61294	2.98774	TRUE
COL1A1	3	Control-specific depth	10	11.6007	8.61294	2.98774	TRUE
COL1A1	3	Control-specific depth	11	11.6008	8.6131	2.98774	TRUE
COL1A1	3	Control-specific depth	12	11.6004	8.61262	2.98774	TRUE
COL1A1	3	Control-specific depth	13	11.6011	8.61335	2.98774	TRUE
COL1A1	3	Control-specific depth	14	11.6007	8.61295	2.98774	TRUE
COL1A1	3	Control-specific depth	15	11.601	8.61327	2.98774	TRUE
COL1A1	3	Control-specific depth	16	11.601	8.61327	2.98774	TRUE
COL1A1	3	Control-specific depth	17	11.6005	8.61272	2.98774	TRUE
COL1A1	3	Control-specific depth	18	11.6009	8.61312	2.98774	TRUE
COL1A1	3	Control-specific depth	19	11.6007	8.61292	2.98774	TRUE
COL1A1	3	Control-specific depth	20	11.6009	8.61313	2.98774	TRUE
COL3A1	4	Common depth	1	10.6444	7.08648	3.55792	TRUE
COL3A1	4	Common depth	2	10.6725	7.08725	3.5853	TRUE
COL3A1	4	Common depth	3	10.6591	7.0875	3.5716	TRUE
COL3A1	4	Common depth	4	10.6466	7.0874	3.55918	TRUE
COL3A1	4	Common depth	5	10.6374	7.08767	3.54975	TRUE
COL3A1	4	Common depth	6	10.6657	7.08235	3.58332	TRUE
COL3A1	4	Common depth	7	10.6428	7.08857	3.55423	TRUE
COL3A1	4	Common depth	8	10.6384	7.08455	3.55384	TRUE
COL3A1	4	Common depth	9	10.6259	7.08857	3.53733	TRUE
COL3A1	4	Common depth	10	10.6356	7.08952	3.54608	TRUE
COL3A1	4	Common depth	11	10.6653	7.08714	3.57816	TRUE
COL3A1	4	Common depth	12	10.6607	7.08582	3.57484	TRUE
COL3A1	4	Common depth	13	10.6613	7.08355	3.57777	TRUE
COL3A1	4	Common depth	14	10.6541	7.08651	3.56757	TRUE
COL3A1	4	Common depth	15	10.641	7.0896	3.5514	TRUE
COL3A1	4	Common depth	16	10.6045	7.04863	3.55588	TRUE
COL3A1	4	Common depth	17	10.645	7.08791	3.55708	TRUE
COL3A1	4	Common depth	18	10.6636	7.08536	3.57823	TRUE
COL3A1	4	Common depth	19	10.6425	7.08434	3.55817	TRUE
COL3A1	4	Common depth	20	10.6726	7.08529	3.58733	TRUE
COL3A1	4	Control-specific depth	1	10.6582	7.07257	3.5856	TRUE
COL3A1	4	Control-specific depth	2	10.658	7.07237	3.5856	TRUE
COL3A1	4	Control-specific depth	3	10.6584	7.07282	3.5856	TRUE
COL3A1	4	Control-specific depth	4	10.6579	7.07225	3.5856	TRUE
COL3A1	4	Control-specific depth	5	10.6582	7.0726	3.5856	TRUE
COL3A1	4	Control-specific depth	6	10.6582	7.07259	3.5856	TRUE
COL3A1	4	Control-specific depth	7	10.658	7.07242	3.5856	TRUE
COL3A1	4	Control-specific depth	8	10.6584	7.07284	3.5856	TRUE
COL3A1	4	Control-specific depth	9	10.658	7.07236	3.5856	TRUE
COL3A1	4	Control-specific depth	10	10.6579	7.07235	3.5856	TRUE
COL3A1	4	Control-specific depth	11	10.6581	7.07251	3.5856	TRUE
COL3A1	4	Control-specific depth	12	10.6576	7.07203	3.5856	TRUE
COL3A1	4	Control-specific depth	13	10.6584	7.07276	3.5856	TRUE
COL3A1	4	Control-specific depth	14	10.658	7.07236	3.5856	TRUE
COL3A1	4	Control-specific depth	15	10.6583	7.07269	3.5856	TRUE
COL3A1	4	Control-specific depth	16	10.6583	7.07268	3.5856	TRUE
COL3A1	4	Control-specific depth	17	10.6577	7.07213	3.5856	TRUE
COL3A1	4	Control-specific depth	18	10.6581	7.07253	3.5856	TRUE
COL3A1	4	Control-specific depth	19	10.6579	7.07233	3.5856	TRUE
COL3A1	4	Control-specific depth	20	10.6581	7.07254	3.5856	TRUE
FN1	5	Common depth	1	9.51442	7.54635	1.96807	TRUE
FN1	5	Common depth	2	9.5144	7.55225	1.96215	TRUE
FN1	5	Common depth	3	9.49087	7.59198	1.89889	TRUE
FN1	5	Common depth	4	9.48949	7.52919	1.96029	TRUE
FN1	5	Common depth	5	9.53073	7.53816	1.99258	TRUE
FN1	5	Common depth	6	9.54794	7.552	1.99593	TRUE
FN1	5	Common depth	7	9.53167	7.54624	1.98543	TRUE
FN1	5	Common depth	8	9.51864	7.53527	1.98336	TRUE
FN1	5	Common depth	9	9.51632	7.51458	2.00174	TRUE
FN1	5	Common depth	10	9.51269	7.54433	1.96836	TRUE
FN1	5	Common depth	11	9.53127	7.57564	1.95563	TRUE
FN1	5	Common depth	12	9.52095	7.51596	2.00499	TRUE
FN1	5	Common depth	13	9.53931	7.56646	1.97285	TRUE
FN1	5	Common depth	14	9.50016	7.56456	1.93559	TRUE
FN1	5	Common depth	15	9.52268	7.52893	1.99376	TRUE
FN1	5	Common depth	16	9.50431	7.49344	2.01088	TRUE
FN1	5	Common depth	17	9.52672	7.59181	1.93492	TRUE
FN1	5	Common depth	18	9.51577	7.57814	1.93764	TRUE
FN1	5	Common depth	19	9.50117	7.57501	1.92616	TRUE
FN1	5	Common depth	20	9.49623	7.58398	1.91225	TRUE
FN1	5	Control-specific depth	1	9.5131	7.54173	1.97136	TRUE
FN1	5	Control-specific depth	2	9.5129	7.54153	1.97136	TRUE
FN1	5	Control-specific depth	3	9.51335	7.54198	1.97136	TRUE
FN1	5	Control-specific depth	4	9.51278	7.54141	1.97136	TRUE
FN1	5	Control-specific depth	5	9.51313	7.54176	1.97136	TRUE
FN1	5	Control-specific depth	6	9.51311	7.54175	1.97136	TRUE
FN1	5	Control-specific depth	7	9.51295	7.54158	1.97136	TRUE
FN1	5	Control-specific depth	8	9.51337	7.542	1.97136	TRUE
FN1	5	Control-specific depth	9	9.51288	7.54152	1.97136	TRUE
FN1	5	Control-specific depth	10	9.51287	7.54151	1.97136	TRUE
FN1	5	Control-specific depth	11	9.51304	7.54167	1.97136	TRUE
FN1	5	Control-specific depth	12	9.51255	7.54119	1.97136	TRUE
FN1	5	Control-specific depth	13	9.51329	7.54192	1.97136	TRUE
FN1	5	Control-specific depth	14	9.51288	7.54152	1.97136	TRUE
FN1	5	Control-specific depth	15	9.51321	7.54185	1.97136	TRUE
FN1	5	Control-specific depth	16	9.5132	7.54184	1.97136	TRUE
FN1	5	Control-specific depth	17	9.51265	7.54129	1.97136	TRUE
FN1	5	Control-specific depth	18	9.51306	7.5417	1.97136	TRUE
FN1	5	Control-specific depth	19	9.51286	7.54149	1.97136	TRUE
FN1	5	Control-specific depth	20	9.51306	7.5417	1.97136	TRUE
BGN	6	Common depth	1	9.49149	7.25812	2.23337	TRUE
BGN	6	Common depth	2	9.5099	7.25879	2.25111	TRUE
BGN	6	Common depth	3	9.51533	7.18028	2.33505	TRUE
BGN	6	Common depth	4	9.48483	7.18524	2.29959	TRUE
BGN	6	Common depth	5	9.49347	7.16452	2.32894	TRUE
BGN	6	Common depth	6	9.51106	7.2458	2.26526	TRUE
BGN	6	Common depth	7	9.51531	7.25505	2.26025	TRUE
BGN	6	Common depth	8	9.49924	7.20194	2.2973	TRUE
BGN	6	Common depth	9	9.50825	7.26684	2.24141	TRUE
BGN	6	Common depth	10	9.51499	7.20364	2.31136	TRUE
BGN	6	Common depth	11	9.53739	7.23615	2.30124	TRUE
BGN	6	Common depth	12	9.51842	7.26911	2.24931	TRUE
BGN	6	Common depth	13	9.51556	7.21585	2.29971	TRUE
BGN	6	Common depth	14	9.52225	7.26874	2.25351	TRUE
BGN	6	Common depth	15	9.51463	7.23091	2.28372	TRUE
BGN	6	Common depth	16	9.53471	7.10593	2.42878	TRUE
BGN	6	Common depth	17	9.50096	7.23082	2.27014	TRUE
BGN	6	Common depth	18	9.50315	7.26285	2.2403	TRUE
BGN	6	Common depth	19	9.49691	7.22593	2.27098	TRUE
BGN	6	Common depth	20	9.50085	7.27371	2.22714	TRUE
BGN	6	Control-specific depth	1	9.4971	7.24411	2.25299	TRUE
BGN	6	Control-specific depth	2	9.4969	7.24391	2.25299	TRUE
BGN	6	Control-specific depth	3	9.49736	7.24436	2.25299	TRUE
BGN	6	Control-specific depth	4	9.49678	7.24379	2.25299	TRUE
BGN	6	Control-specific depth	5	9.49713	7.24414	2.25299	TRUE
BGN	6	Control-specific depth	6	9.49712	7.24412	2.25299	TRUE
BGN	6	Control-specific depth	7	9.49695	7.24396	2.25299	TRUE
BGN	6	Control-specific depth	8	9.49737	7.24438	2.25299	TRUE
BGN	6	Control-specific depth	9	9.49689	7.24389	2.25299	TRUE
BGN	6	Control-specific depth	10	9.49688	7.24389	2.25299	TRUE
BGN	6	Control-specific depth	11	9.49704	7.24405	2.25299	TRUE
BGN	6	Control-specific depth	12	9.49656	7.24357	2.25299	TRUE
BGN	6	Control-specific depth	13	9.49729	7.2443	2.25299	TRUE
BGN	6	Control-specific depth	14	9.49689	7.2439	2.25299	TRUE
BGN	6	Control-specific depth	15	9.49722	7.24422	2.25299	TRUE
BGN	6	Control-specific depth	16	9.49721	7.24422	2.25299	TRUE
BGN	6	Control-specific depth	17	9.49666	7.24367	2.25299	TRUE
BGN	6	Control-specific depth	18	9.49707	7.24407	2.25299	TRUE
BGN	6	Control-specific depth	19	9.49686	7.24387	2.25299	TRUE
BGN	6	Control-specific depth	20	9.49707	7.24408	2.25299	TRUE
ACTA2	7	Common depth	1	2.51569	1.38407	1.13162	TRUE
ACTA2	7	Common depth	2	2.55973	1.38455	1.17518	TRUE
ACTA2	7	Common depth	3	2.60925	1.3847	1.22455	TRUE
ACTA2	7	Common depth	4	2.37351	1.38464	0.988876	TRUE
ACTA2	7	Common depth	5	2.22393	1.38481	0.839125	TRUE
ACTA2	7	Common depth	6	2.40415	1.38151	1.02264	TRUE
ACTA2	7	Common depth	7	2.29506	1.38536	0.909694	TRUE
ACTA2	7	Common depth	8	2.14403	1.38287	0.761159	TRUE
ACTA2	7	Common depth	9	2.29046	1.38537	0.905088	TRUE
ACTA2	7	Common depth	10	2.40586	1.38596	1.01989	TRUE
ACTA2	7	Common depth	11	2.30697	1.38448	0.922495	TRUE
ACTA2	7	Common depth	12	2.53029	1.38366	1.14664	TRUE
ACTA2	7	Common depth	13	2.62337	1.38225	1.24112	TRUE
ACTA2	7	Common depth	14	2.38697	1.38409	1.00288	TRUE
ACTA2	7	Common depth	15	2.41438	1.38601	1.02837	TRUE
ACTA2	7	Common depth	16	2.4983	1.36067	1.13764	TRUE
ACTA2	7	Common depth	17	2.29321	1.38496	0.908254	TRUE
ACTA2	7	Common depth	18	2.15639	1.38337	0.773017	TRUE
ACTA2	7	Common depth	19	2.48584	1.38274	1.1031	TRUE
ACTA2	7	Common depth	20	2.4268	1.38333	1.04348	TRUE
ACTA2	7	Control-specific depth	1	2.37632	1.37544	1.00088	TRUE
ACTA2	7	Control-specific depth	2	2.37615	1.37532	1.00084	TRUE
ACTA2	7	Control-specific depth	3	2.37652	1.3756	1.00092	TRUE
ACTA2	7	Control-specific depth	4	2.37606	1.37524	1.00081	TRUE
ACTA2	7	Control-specific depth	5	2.37634	1.37546	1.00088	TRUE
ACTA2	7	Control-specific depth	6	2.37633	1.37545	1.00088	TRUE
ACTA2	7	Control-specific depth	7	2.37619	1.37535	1.00085	TRUE
ACTA2	7	Control-specific depth	8	2.37654	1.37561	1.00093	TRUE
ACTA2	7	Control-specific depth	9	2.37614	1.37531	1.00083	TRUE
ACTA2	7	Control-specific depth	10	2.37614	1.3753	1.00083	TRUE
ACTA2	7	Control-specific depth	11	2.37627	1.3754	1.00086	TRUE
ACTA2	7	Control-specific depth	12	2.37588	1.37511	1.00077	TRUE
ACTA2	7	Control-specific depth	13	2.37647	1.37556	1.00091	TRUE
ACTA2	7	Control-specific depth	14	2.37614	1.37531	1.00083	TRUE
ACTA2	7	Control-specific depth	15	2.37641	1.37551	1.0009	TRUE
ACTA2	7	Control-specific depth	16	2.3764	1.37551	1.0009	TRUE
ACTA2	7	Control-specific depth	17	2.37596	1.37517	1.00079	TRUE
ACTA2	7	Control-specific depth	18	2.37629	1.37542	1.00087	TRUE
ACTA2	7	Control-specific depth	19	2.37612	1.37529	1.00083	TRUE
ACTA2	7	Control-specific depth	20	2.37629	1.37542	1.00087	TRUE

### Sheet: FigS3_A_baseline
gene	gene_order	scenario	replicate	min_failure_log2_cpm_plus_1	max_donor_log2_cpm_plus_1	separation_gap_log2_cpm_plus_1	zero_overlap
POSTN	1	baseline	0	10.044	4.9137	5.13026	TRUE
TNC	2	baseline	0	4.5154	2.35494	2.16046	TRUE
COL1A1	3	baseline	0	11.5997	8.61199	2.98774	TRUE
COL3A1	4	baseline	0	10.657	7.07141	3.58559	TRUE
FN1	5	baseline	0	9.51193	7.54057	1.97136	TRUE
BGN	6	baseline	0	9.49594	7.24295	2.25299	TRUE
ACTA2	7	baseline	0	2.37537	1.37472	1.00065	TRUE

### Sheet: FigS3_B_replicates
module	module_order	scenario	replicate	failure_minus_donor_score_au	baseline_delta_score_au	direction_preserved
CRM_11	1	Common depth	1	-0.424018	-0.39809	TRUE
CRM_11	1	Common depth	2	-0.421892	-0.39809	TRUE
CRM_11	1	Common depth	3	-0.361701	-0.39809	TRUE
CRM_11	1	Common depth	4	-0.373627	-0.39809	TRUE
CRM_11	1	Common depth	5	-0.377458	-0.39809	TRUE
CRM_11	1	Common depth	6	-0.364375	-0.39809	TRUE
CRM_11	1	Common depth	7	-0.395085	-0.39809	TRUE
CRM_11	1	Common depth	8	-0.420102	-0.39809	TRUE
CRM_11	1	Common depth	9	-0.404459	-0.39809	TRUE
CRM_11	1	Common depth	10	-0.438003	-0.39809	TRUE
CRM_11	1	Common depth	11	-0.385071	-0.39809	TRUE
CRM_11	1	Common depth	12	-0.39066	-0.39809	TRUE
CRM_11	1	Common depth	13	-0.429321	-0.39809	TRUE
CRM_11	1	Common depth	14	-0.410645	-0.39809	TRUE
CRM_11	1	Common depth	15	-0.350784	-0.39809	TRUE
CRM_11	1	Common depth	16	-0.36608	-0.39809	TRUE
CRM_11	1	Common depth	17	-0.402426	-0.39809	TRUE
CRM_11	1	Common depth	18	-0.362212	-0.39809	TRUE
CRM_11	1	Common depth	19	-0.353254	-0.39809	TRUE
CRM_11	1	Common depth	20	-0.396787	-0.39809	TRUE
CRM_11	1	Control-specific depth	1	-0.407161	-0.39809	TRUE
CRM_11	1	Control-specific depth	2	-0.387985	-0.39809	TRUE
CRM_11	1	Control-specific depth	3	-0.401471	-0.39809	TRUE
CRM_11	1	Control-specific depth	4	-0.388212	-0.39809	TRUE
CRM_11	1	Control-specific depth	5	-0.397741	-0.39809	TRUE
CRM_11	1	Control-specific depth	6	-0.405781	-0.39809	TRUE
CRM_11	1	Control-specific depth	7	-0.380355	-0.39809	TRUE
CRM_11	1	Control-specific depth	8	-0.393731	-0.39809	TRUE
CRM_11	1	Control-specific depth	9	-0.398657	-0.39809	TRUE
CRM_11	1	Control-specific depth	10	-0.377394	-0.39809	TRUE
CRM_11	1	Control-specific depth	11	-0.387163	-0.39809	TRUE
CRM_11	1	Control-specific depth	12	-0.400517	-0.39809	TRUE
CRM_11	1	Control-specific depth	13	-0.400425	-0.39809	TRUE
CRM_11	1	Control-specific depth	14	-0.40388	-0.39809	TRUE
CRM_11	1	Control-specific depth	15	-0.395905	-0.39809	TRUE
CRM_11	1	Control-specific depth	16	-0.386273	-0.39809	TRUE
CRM_11	1	Control-specific depth	17	-0.410116	-0.39809	TRUE
CRM_11	1	Control-specific depth	18	-0.391603	-0.39809	TRUE
CRM_11	1	Control-specific depth	19	-0.403694	-0.39809	TRUE
CRM_11	1	Control-specific depth	20	-0.392008	-0.39809	TRUE
ALLOGRAFT_REJECTION	2	Common depth	1	0.235014	0.245344	TRUE
ALLOGRAFT_REJECTION	2	Common depth	2	0.239999	0.245344	TRUE
ALLOGRAFT_REJECTION	2	Common depth	3	0.235952	0.245344	TRUE
ALLOGRAFT_REJECTION	2	Common depth	4	0.229906	0.245344	TRUE
ALLOGRAFT_REJECTION	2	Common depth	5	0.23524	0.245344	TRUE
ALLOGRAFT_REJECTION	2	Common depth	6	0.229888	0.245344	TRUE
ALLOGRAFT_REJECTION	2	Common depth	7	0.230545	0.245344	TRUE
ALLOGRAFT_REJECTION	2	Common depth	8	0.244208	0.245344	TRUE
ALLOGRAFT_REJECTION	2	Common depth	9	0.236416	0.245344	TRUE
ALLOGRAFT_REJECTION	2	Common depth	10	0.227169	0.245344	TRUE
ALLOGRAFT_REJECTION	2	Common depth	11	0.240895	0.245344	TRUE
ALLOGRAFT_REJECTION	2	Common depth	12	0.246134	0.245344	TRUE
ALLOGRAFT_REJECTION	2	Common depth	13	0.236032	0.245344	TRUE
ALLOGRAFT_REJECTION	2	Common depth	14	0.239505	0.245344	TRUE
ALLOGRAFT_REJECTION	2	Common depth	15	0.235596	0.245344	TRUE
ALLOGRAFT_REJECTION	2	Common depth	16	0.231176	0.245344	TRUE
ALLOGRAFT_REJECTION	2	Common depth	17	0.246619	0.245344	TRUE
ALLOGRAFT_REJECTION	2	Common depth	18	0.241432	0.245344	TRUE
ALLOGRAFT_REJECTION	2	Common depth	19	0.238263	0.245344	TRUE
ALLOGRAFT_REJECTION	2	Common depth	20	0.237409	0.245344	TRUE
ALLOGRAFT_REJECTION	2	Control-specific depth	1	0.249635	0.245344	TRUE
ALLOGRAFT_REJECTION	2	Control-specific depth	2	0.245267	0.245344	TRUE
ALLOGRAFT_REJECTION	2	Control-specific depth	3	0.246411	0.245344	TRUE
ALLOGRAFT_REJECTION	2	Control-specific depth	4	0.247272	0.245344	TRUE
ALLOGRAFT_REJECTION	2	Control-specific depth	5	0.246292	0.245344	TRUE
ALLOGRAFT_REJECTION	2	Control-specific depth	6	0.244273	0.245344	TRUE
ALLOGRAFT_REJECTION	2	Control-specific depth	7	0.244926	0.245344	TRUE
ALLOGRAFT_REJECTION	2	Control-specific depth	8	0.25196	0.245344	TRUE
ALLOGRAFT_REJECTION	2	Control-specific depth	9	0.24273	0.245344	TRUE
ALLOGRAFT_REJECTION	2	Control-specific depth	10	0.246823	0.245344	TRUE
ALLOGRAFT_REJECTION	2	Control-specific depth	11	0.247105	0.245344	TRUE
ALLOGRAFT_REJECTION	2	Control-specific depth	12	0.244092	0.245344	TRUE
ALLOGRAFT_REJECTION	2	Control-specific depth	13	0.244651	0.245344	TRUE
ALLOGRAFT_REJECTION	2	Control-specific depth	14	0.250341	0.245344	TRUE
ALLOGRAFT_REJECTION	2	Control-specific depth	15	0.247039	0.245344	TRUE
ALLOGRAFT_REJECTION	2	Control-specific depth	16	0.248413	0.245344	TRUE
ALLOGRAFT_REJECTION	2	Control-specific depth	17	0.244344	0.245344	TRUE
ALLOGRAFT_REJECTION	2	Control-specific depth	18	0.24475	0.245344	TRUE
ALLOGRAFT_REJECTION	2	Control-specific depth	19	0.246317	0.245344	TRUE
ALLOGRAFT_REJECTION	2	Control-specific depth	20	0.246918	0.245344	TRUE
IFNG_RESPONSE	3	Common depth	1	0.0794404	0.0808314	TRUE
IFNG_RESPONSE	3	Common depth	2	0.0818999	0.0808314	TRUE
IFNG_RESPONSE	3	Common depth	3	0.0873926	0.0808314	TRUE
IFNG_RESPONSE	3	Common depth	4	0.0811029	0.0808314	TRUE
IFNG_RESPONSE	3	Common depth	5	0.0813692	0.0808314	TRUE
IFNG_RESPONSE	3	Common depth	6	0.0893274	0.0808314	TRUE
IFNG_RESPONSE	3	Common depth	7	0.0761278	0.0808314	TRUE
IFNG_RESPONSE	3	Common depth	8	0.0797052	0.0808314	TRUE
IFNG_RESPONSE	3	Common depth	9	0.0753542	0.0808314	TRUE
IFNG_RESPONSE	3	Common depth	10	0.073987	0.0808314	TRUE
IFNG_RESPONSE	3	Common depth	11	0.0865191	0.0808314	TRUE
IFNG_RESPONSE	3	Common depth	12	0.0819681	0.0808314	TRUE
IFNG_RESPONSE	3	Common depth	13	0.083049	0.0808314	TRUE
IFNG_RESPONSE	3	Common depth	14	0.0760728	0.0808314	TRUE
IFNG_RESPONSE	3	Common depth	15	0.0821758	0.0808314	TRUE
IFNG_RESPONSE	3	Common depth	16	0.0751424	0.0808314	TRUE
IFNG_RESPONSE	3	Common depth	17	0.0617428	0.0808314	TRUE
IFNG_RESPONSE	3	Common depth	18	0.0817244	0.0808314	TRUE
IFNG_RESPONSE	3	Common depth	19	0.079885	0.0808314	TRUE
IFNG_RESPONSE	3	Common depth	20	0.0813894	0.0808314	TRUE
IFNG_RESPONSE	3	Control-specific depth	1	0.0846963	0.0808314	TRUE
IFNG_RESPONSE	3	Control-specific depth	2	0.084213	0.0808314	TRUE
IFNG_RESPONSE	3	Control-specific depth	3	0.0828472	0.0808314	TRUE
IFNG_RESPONSE	3	Control-specific depth	4	0.0803857	0.0808314	TRUE
IFNG_RESPONSE	3	Control-specific depth	5	0.0787672	0.0808314	TRUE
IFNG_RESPONSE	3	Control-specific depth	6	0.0810038	0.0808314	TRUE
IFNG_RESPONSE	3	Control-specific depth	7	0.0832749	0.0808314	TRUE
IFNG_RESPONSE	3	Control-specific depth	8	0.0817666	0.0808314	TRUE
IFNG_RESPONSE	3	Control-specific depth	9	0.0815523	0.0808314	TRUE
IFNG_RESPONSE	3	Control-specific depth	10	0.0844431	0.0808314	TRUE
IFNG_RESPONSE	3	Control-specific depth	11	0.0813168	0.0808314	TRUE
IFNG_RESPONSE	3	Control-specific depth	12	0.0823649	0.0808314	TRUE
IFNG_RESPONSE	3	Control-specific depth	13	0.079542	0.0808314	TRUE
IFNG_RESPONSE	3	Control-specific depth	14	0.08407	0.0808314	TRUE
IFNG_RESPONSE	3	Control-specific depth	15	0.085153	0.0808314	TRUE
IFNG_RESPONSE	3	Control-specific depth	16	0.0790893	0.0808314	TRUE
IFNG_RESPONSE	3	Control-specific depth	17	0.0794283	0.0808314	TRUE
IFNG_RESPONSE	3	Control-specific depth	18	0.0844607	0.0808314	TRUE
IFNG_RESPONSE	3	Control-specific depth	19	0.0839372	0.0808314	TRUE
IFNG_RESPONSE	3	Control-specific depth	20	0.0839169	0.0808314	TRUE
Cytotoxicity	4	Common depth	1	-0.334923	-0.365674	TRUE
Cytotoxicity	4	Common depth	2	-0.333184	-0.365674	TRUE
Cytotoxicity	4	Common depth	3	-0.345748	-0.365674	TRUE
Cytotoxicity	4	Common depth	4	-0.379979	-0.365674	TRUE
Cytotoxicity	4	Common depth	5	-0.375319	-0.365674	TRUE
Cytotoxicity	4	Common depth	6	-0.34842	-0.365674	TRUE
Cytotoxicity	4	Common depth	7	-0.342123	-0.365674	TRUE
Cytotoxicity	4	Common depth	8	-0.39862	-0.365674	TRUE
Cytotoxicity	4	Common depth	9	-0.399438	-0.365674	TRUE
Cytotoxicity	4	Common depth	10	-0.387212	-0.365674	TRUE
Cytotoxicity	4	Common depth	11	-0.377739	-0.365674	TRUE
Cytotoxicity	4	Common depth	12	-0.527393	-0.365674	TRUE
Cytotoxicity	4	Common depth	13	-0.372578	-0.365674	TRUE
Cytotoxicity	4	Common depth	14	-0.325037	-0.365674	TRUE
Cytotoxicity	4	Common depth	15	-0.552111	-0.365674	TRUE
Cytotoxicity	4	Common depth	16	-0.397503	-0.365674	TRUE
Cytotoxicity	4	Common depth	17	-0.525247	-0.365674	TRUE
Cytotoxicity	4	Common depth	18	-0.342682	-0.365674	TRUE
Cytotoxicity	4	Common depth	19	-0.379868	-0.365674	TRUE
Cytotoxicity	4	Common depth	20	-0.500936	-0.365674	TRUE
Cytotoxicity	4	Control-specific depth	1	-0.365674	-0.365674	TRUE
Cytotoxicity	4	Control-specific depth	2	-0.365674	-0.365674	TRUE
Cytotoxicity	4	Control-specific depth	3	-0.365674	-0.365674	TRUE
Cytotoxicity	4	Control-specific depth	4	-0.365674	-0.365674	TRUE
Cytotoxicity	4	Control-specific depth	5	-0.365674	-0.365674	TRUE
Cytotoxicity	4	Control-specific depth	6	-0.365674	-0.365674	TRUE
Cytotoxicity	4	Control-specific depth	7	-0.365674	-0.365674	TRUE
Cytotoxicity	4	Control-specific depth	8	-0.365674	-0.365674	TRUE
Cytotoxicity	4	Control-specific depth	9	-0.365674	-0.365674	TRUE
Cytotoxicity	4	Control-specific depth	10	-0.365674	-0.365674	TRUE
Cytotoxicity	4	Control-specific depth	11	-0.365674	-0.365674	TRUE
Cytotoxicity	4	Control-specific depth	12	-0.365674	-0.365674	TRUE
Cytotoxicity	4	Control-specific depth	13	-0.365674	-0.365674	TRUE
Cytotoxicity	4	Control-specific depth	14	-0.365674	-0.365674	TRUE
Cytotoxicity	4	Control-specific depth	15	-0.365674	-0.365674	TRUE
Cytotoxicity	4	Control-specific depth	16	-0.365674	-0.365674	TRUE
Cytotoxicity	4	Control-specific depth	17	-0.365674	-0.365674	TRUE
Cytotoxicity	4	Control-specific depth	18	-0.365674	-0.365674	TRUE
Cytotoxicity	4	Control-specific depth	19	-0.365674	-0.365674	TRUE
Cytotoxicity	4	Control-specific depth	20	-0.365674	-0.365674	TRUE
TCR_T_cell	5	Common depth	1	-0.302227	-0.270455	TRUE
TCR_T_cell	5	Common depth	2	-0.272544	-0.270455	TRUE
TCR_T_cell	5	Common depth	3	-0.25236	-0.270455	TRUE
TCR_T_cell	5	Common depth	4	-0.293185	-0.270455	TRUE
TCR_T_cell	5	Common depth	5	-0.296776	-0.270455	TRUE
TCR_T_cell	5	Common depth	6	-0.308865	-0.270455	TRUE
TCR_T_cell	5	Common depth	7	-0.309025	-0.270455	TRUE
TCR_T_cell	5	Common depth	8	-0.282198	-0.270455	TRUE
TCR_T_cell	5	Common depth	9	-0.296998	-0.270455	TRUE
TCR_T_cell	5	Common depth	10	-0.327628	-0.270455	TRUE
TCR_T_cell	5	Common depth	11	-0.227867	-0.270455	TRUE
TCR_T_cell	5	Common depth	12	-0.312587	-0.270455	TRUE
TCR_T_cell	5	Common depth	13	-0.267047	-0.270455	TRUE
TCR_T_cell	5	Common depth	14	-0.313407	-0.270455	TRUE
TCR_T_cell	5	Common depth	15	-0.247665	-0.270455	TRUE
TCR_T_cell	5	Common depth	16	-0.305671	-0.270455	TRUE
TCR_T_cell	5	Common depth	17	-0.233717	-0.270455	TRUE
TCR_T_cell	5	Common depth	18	-0.248551	-0.270455	TRUE
TCR_T_cell	5	Common depth	19	-0.266091	-0.270455	TRUE
TCR_T_cell	5	Common depth	20	-0.238724	-0.270455	TRUE
TCR_T_cell	5	Control-specific depth	1	-0.264786	-0.270455	TRUE
TCR_T_cell	5	Control-specific depth	2	-0.276576	-0.270455	TRUE
TCR_T_cell	5	Control-specific depth	3	-0.267446	-0.270455	TRUE
TCR_T_cell	5	Control-specific depth	4	-0.266031	-0.270455	TRUE
TCR_T_cell	5	Control-specific depth	5	-0.271735	-0.270455	TRUE
TCR_T_cell	5	Control-specific depth	6	-0.268654	-0.270455	TRUE
TCR_T_cell	5	Control-specific depth	7	-0.265513	-0.270455	TRUE
TCR_T_cell	5	Control-specific depth	8	-0.246353	-0.270455	TRUE
TCR_T_cell	5	Control-specific depth	9	-0.272978	-0.270455	TRUE
TCR_T_cell	5	Control-specific depth	10	-0.265761	-0.270455	TRUE
TCR_T_cell	5	Control-specific depth	11	-0.269014	-0.270455	TRUE
TCR_T_cell	5	Control-specific depth	12	-0.266986	-0.270455	TRUE
TCR_T_cell	5	Control-specific depth	13	-0.272186	-0.270455	TRUE
TCR_T_cell	5	Control-specific depth	14	-0.269923	-0.270455	TRUE
TCR_T_cell	5	Control-specific depth	15	-0.263659	-0.270455	TRUE
TCR_T_cell	5	Control-specific depth	16	-0.267271	-0.270455	TRUE
TCR_T_cell	5	Control-specific depth	17	-0.278228	-0.270455	TRUE
TCR_T_cell	5	Control-specific depth	18	-0.27198	-0.270455	TRUE
TCR_T_cell	5	Control-specific depth	19	-0.273661	-0.270455	TRUE
TCR_T_cell	5	Control-specific depth	20	-0.270728	-0.270455	TRUE
Antigen_presentation	6	Common depth	1	0.0182171	0.0191848	TRUE
Antigen_presentation	6	Common depth	2	0.00154334	0.0191848	TRUE
Antigen_presentation	6	Common depth	4	0.0135173	0.0191848	TRUE
Antigen_presentation	6	Common depth	5	0.0290147	0.0191848	TRUE
Antigen_presentation	6	Common depth	6	0.0272437	0.0191848	TRUE
Antigen_presentation	6	Common depth	7	0.0312205	0.0191848	TRUE
Antigen_presentation	6	Common depth	8	0.0307297	0.0191848	TRUE
Antigen_presentation	6	Common depth	9	0.0346092	0.0191848	TRUE
Antigen_presentation	6	Common depth	11	0.0660358	0.0191848	TRUE
Antigen_presentation	6	Common depth	13	0.0377979	0.0191848	TRUE
Antigen_presentation	6	Common depth	14	0.0214798	0.0191848	TRUE
Antigen_presentation	6	Common depth	15	0.027526	0.0191848	TRUE
Antigen_presentation	6	Common depth	16	0.00634916	0.0191848	TRUE
Antigen_presentation	6	Common depth	17	0.0171978	0.0191848	TRUE
Antigen_presentation	6	Common depth	18	0.044047	0.0191848	TRUE
Antigen_presentation	6	Common depth	19	0.0431027	0.0191848	TRUE
Antigen_presentation	6	Common depth	20	0.0174029	0.0191848	TRUE
Antigen_presentation	6	Control-specific depth	1	0.0176679	0.0191848	TRUE
Antigen_presentation	6	Control-specific depth	2	0.0226858	0.0191848	TRUE
Antigen_presentation	6	Control-specific depth	3	0.00964515	0.0191848	TRUE
Antigen_presentation	6	Control-specific depth	4	0.0137966	0.0191848	TRUE
Antigen_presentation	6	Control-specific depth	5	0.0197492	0.0191848	TRUE
Antigen_presentation	6	Control-specific depth	6	0.0164415	0.0191848	TRUE
Antigen_presentation	6	Control-specific depth	7	0.0115339	0.0191848	TRUE
Antigen_presentation	6	Control-specific depth	8	0.0346155	0.0191848	TRUE
Antigen_presentation	6	Control-specific depth	9	0.0172892	0.0191848	TRUE
Antigen_presentation	6	Control-specific depth	10	0.0304906	0.0191848	TRUE
Antigen_presentation	6	Control-specific depth	11	0.021593	0.0191848	TRUE
Antigen_presentation	6	Control-specific depth	12	0.0257019	0.0191848	TRUE
Antigen_presentation	6	Control-specific depth	13	0.0211368	0.0191848	TRUE
Antigen_presentation	6	Control-specific depth	14	0.0105104	0.0191848	TRUE
Antigen_presentation	6	Control-specific depth	15	0.0191895	0.0191848	TRUE
Antigen_presentation	6	Control-specific depth	16	0.0185056	0.0191848	TRUE
Antigen_presentation	6	Control-specific depth	17	0.00940456	0.0191848	TRUE
Antigen_presentation	6	Control-specific depth	18	0.0162178	0.0191848	TRUE
Antigen_presentation	6	Control-specific depth	19	0.0201379	0.0191848	TRUE
Antigen_presentation	6	Control-specific depth	20	0.0149444	0.0191848	TRUE
Antigen_presentation	6	Common depth	3	-0.00268086	0.0191848	FALSE
Antigen_presentation	6	Common depth	10	-0.00686974	0.0191848	FALSE
Antigen_presentation	6	Common depth	12	-0.00849464	0.0191848	FALSE
Myeloid	7	Common depth	1	1.06326	1.07337	TRUE
Myeloid	7	Common depth	2	1.06446	1.07337	TRUE
Myeloid	7	Common depth	3	1.0692	1.07337	TRUE
Myeloid	7	Common depth	4	1.06411	1.07337	TRUE
Myeloid	7	Common depth	5	1.08586	1.07337	TRUE
Myeloid	7	Common depth	6	1.06948	1.07337	TRUE
Myeloid	7	Common depth	7	1.06378	1.07337	TRUE
Myeloid	7	Common depth	8	1.04939	1.07337	TRUE
Myeloid	7	Common depth	9	1.08171	1.07337	TRUE
Myeloid	7	Common depth	10	1.07374	1.07337	TRUE
Myeloid	7	Common depth	11	1.07561	1.07337	TRUE
Myeloid	7	Common depth	12	1.07921	1.07337	TRUE
Myeloid	7	Common depth	13	1.08879	1.07337	TRUE
Myeloid	7	Common depth	14	1.05469	1.07337	TRUE
Myeloid	7	Common depth	15	1.10158	1.07337	TRUE
Myeloid	7	Common depth	16	1.0707	1.07337	TRUE
Myeloid	7	Common depth	17	1.09383	1.07337	TRUE
Myeloid	7	Common depth	18	1.06443	1.07337	TRUE
Myeloid	7	Common depth	19	1.07641	1.07337	TRUE
Myeloid	7	Common depth	20	1.05892	1.07337	TRUE
Myeloid	7	Control-specific depth	1	1.07233	1.07337	TRUE
Myeloid	7	Control-specific depth	2	1.06794	1.07337	TRUE
Myeloid	7	Control-specific depth	3	1.07408	1.07337	TRUE
Myeloid	7	Control-specific depth	4	1.07444	1.07337	TRUE
Myeloid	7	Control-specific depth	5	1.07011	1.07337	TRUE
Myeloid	7	Control-specific depth	6	1.06991	1.07337	TRUE
Myeloid	7	Control-specific depth	7	1.07243	1.07337	TRUE
Myeloid	7	Control-specific depth	8	1.06838	1.07337	TRUE
Myeloid	7	Control-specific depth	9	1.07316	1.07337	TRUE
Myeloid	7	Control-specific depth	10	1.06749	1.07337	TRUE
Myeloid	7	Control-specific depth	11	1.07686	1.07337	TRUE
Myeloid	7	Control-specific depth	12	1.07019	1.07337	TRUE
Myeloid	7	Control-specific depth	13	1.07504	1.07337	TRUE
Myeloid	7	Control-specific depth	14	1.06884	1.07337	TRUE
Myeloid	7	Control-specific depth	15	1.07398	1.07337	TRUE
Myeloid	7	Control-specific depth	16	1.07316	1.07337	TRUE
Myeloid	7	Control-specific depth	17	1.073	1.07337	TRUE
Myeloid	7	Control-specific depth	18	1.07713	1.07337	TRUE
Myeloid	7	Control-specific depth	19	1.06954	1.07337	TRUE
Myeloid	7	Control-specific depth	20	1.08255	1.07337	TRUE
Complement	8	Common depth	1	0.534104	0.545324	TRUE
Complement	8	Common depth	2	0.545885	0.545324	TRUE
Complement	8	Common depth	3	0.545694	0.545324	TRUE
Complement	8	Common depth	4	0.542476	0.545324	TRUE
Complement	8	Common depth	5	0.552109	0.545324	TRUE
Complement	8	Common depth	6	0.537223	0.545324	TRUE
Complement	8	Common depth	7	0.551836	0.545324	TRUE
Complement	8	Common depth	8	0.561722	0.545324	TRUE
Complement	8	Common depth	9	0.544323	0.545324	TRUE
Complement	8	Common depth	10	0.56239	0.545324	TRUE
Complement	8	Common depth	11	0.523229	0.545324	TRUE
Complement	8	Common depth	12	0.548462	0.545324	TRUE
Complement	8	Common depth	13	0.548698	0.545324	TRUE
Complement	8	Common depth	14	0.556935	0.545324	TRUE
Complement	8	Common depth	15	0.58062	0.545324	TRUE
Complement	8	Common depth	16	0.524198	0.545324	TRUE
Complement	8	Common depth	17	0.542378	0.545324	TRUE
Complement	8	Common depth	18	0.5684	0.545324	TRUE
Complement	8	Common depth	19	0.542641	0.545324	TRUE
Complement	8	Common depth	20	0.574993	0.545324	TRUE
Complement	8	Control-specific depth	1	0.546049	0.545324	TRUE
Complement	8	Control-specific depth	2	0.536053	0.545324	TRUE
Complement	8	Control-specific depth	3	0.544368	0.545324	TRUE
Complement	8	Control-specific depth	4	0.536016	0.545324	TRUE
Complement	8	Control-specific depth	5	0.54577	0.545324	TRUE
Complement	8	Control-specific depth	6	0.549461	0.545324	TRUE
Complement	8	Control-specific depth	7	0.539536	0.545324	TRUE
Complement	8	Control-specific depth	8	0.540559	0.545324	TRUE
Complement	8	Control-specific depth	9	0.553769	0.545324	TRUE
Complement	8	Control-specific depth	10	0.551986	0.545324	TRUE
Complement	8	Control-specific depth	11	0.538674	0.545324	TRUE
Complement	8	Control-specific depth	12	0.545311	0.545324	TRUE
Complement	8	Control-specific depth	13	0.533084	0.545324	TRUE
Complement	8	Control-specific depth	14	0.547362	0.545324	TRUE
Complement	8	Control-specific depth	15	0.539956	0.545324	TRUE
Complement	8	Control-specific depth	16	0.549556	0.545324	TRUE
Complement	8	Control-specific depth	17	0.54584	0.545324	TRUE
Complement	8	Control-specific depth	18	0.546881	0.545324	TRUE
Complement	8	Control-specific depth	19	0.533316	0.545324	TRUE
Complement	8	Control-specific depth	20	0.556447	0.545324	TRUE
Fc_receptor_phagocytosis	9	Common depth	1	0.883946	0.867845	TRUE
Fc_receptor_phagocytosis	9	Common depth	2	0.873348	0.867845	TRUE
Fc_receptor_phagocytosis	9	Common depth	3	0.894022	0.867845	TRUE
Fc_receptor_phagocytosis	9	Common depth	4	0.858581	0.867845	TRUE
Fc_receptor_phagocytosis	9	Common depth	5	0.864308	0.867845	TRUE
Fc_receptor_phagocytosis	9	Common depth	6	0.879303	0.867845	TRUE
Fc_receptor_phagocytosis	9	Common depth	7	0.86646	0.867845	TRUE
Fc_receptor_phagocytosis	9	Common depth	8	0.857846	0.867845	TRUE
Fc_receptor_phagocytosis	9	Common depth	9	0.875921	0.867845	TRUE
Fc_receptor_phagocytosis	9	Common depth	10	0.861755	0.867845	TRUE
Fc_receptor_phagocytosis	9	Common depth	11	0.834472	0.867845	TRUE
Fc_receptor_phagocytosis	9	Common depth	12	0.868231	0.867845	TRUE
Fc_receptor_phagocytosis	9	Common depth	13	0.892093	0.867845	TRUE
Fc_receptor_phagocytosis	9	Common depth	14	0.868826	0.867845	TRUE
Fc_receptor_phagocytosis	9	Common depth	15	0.855213	0.867845	TRUE
Fc_receptor_phagocytosis	9	Common depth	16	0.858112	0.867845	TRUE
Fc_receptor_phagocytosis	9	Common depth	17	0.833553	0.867845	TRUE
Fc_receptor_phagocytosis	9	Common depth	18	0.851981	0.867845	TRUE
Fc_receptor_phagocytosis	9	Common depth	19	0.84272	0.867845	TRUE
Fc_receptor_phagocytosis	9	Common depth	20	0.83334	0.867845	TRUE
Fc_receptor_phagocytosis	9	Control-specific depth	1	0.870727	0.867845	TRUE
Fc_receptor_phagocytosis	9	Control-specific depth	2	0.863721	0.867845	TRUE
Fc_receptor_phagocytosis	9	Control-specific depth	3	0.873403	0.867845	TRUE
Fc_receptor_phagocytosis	9	Control-specific depth	4	0.866423	0.867845	TRUE
Fc_receptor_phagocytosis	9	Control-specific depth	5	0.872935	0.867845	TRUE
Fc_receptor_phagocytosis	9	Control-specific depth	6	0.868105	0.867845	TRUE
Fc_receptor_phagocytosis	9	Control-specific depth	7	0.869263	0.867845	TRUE
Fc_receptor_phagocytosis	9	Control-specific depth	8	0.856378	0.867845	TRUE
Fc_receptor_phagocytosis	9	Control-specific depth	9	0.868848	0.867845	TRUE
Fc_receptor_phagocytosis	9	Control-specific depth	10	0.873255	0.867845	TRUE
Fc_receptor_phagocytosis	9	Control-specific depth	11	0.871357	0.867845	TRUE
Fc_receptor_phagocytosis	9	Control-specific depth	12	0.867228	0.867845	TRUE
Fc_receptor_phagocytosis	9	Control-specific depth	13	0.864827	0.867845	TRUE
Fc_receptor_phagocytosis	9	Control-specific depth	14	0.874126	0.867845	TRUE
Fc_receptor_phagocytosis	9	Control-specific depth	15	0.871719	0.867845	TRUE
Fc_receptor_phagocytosis	9	Control-specific depth	16	0.863544	0.867845	TRUE
Fc_receptor_phagocytosis	9	Control-specific depth	17	0.876077	0.867845	TRUE
Fc_receptor_phagocytosis	9	Control-specific depth	18	0.872047	0.867845	TRUE
Fc_receptor_phagocytosis	9	Control-specific depth	19	0.86884	0.867845	TRUE
Fc_receptor_phagocytosis	9	Control-specific depth	20	0.870626	0.867845	TRUE
Neutrophil	10	Common depth	1	-0.246892	-0.226851	TRUE
Neutrophil	10	Common depth	2	-0.239524	-0.226851	TRUE
Neutrophil	10	Common depth	3	-0.262914	-0.226851	TRUE
Neutrophil	10	Common depth	4	-0.225566	-0.226851	TRUE
Neutrophil	10	Common depth	5	-0.266517	-0.226851	TRUE
Neutrophil	10	Common depth	6	-0.2308	-0.226851	TRUE
Neutrophil	10	Common depth	7	-0.27377	-0.226851	TRUE
Neutrophil	10	Common depth	8	-0.214376	-0.226851	TRUE
Neutrophil	10	Common depth	9	-0.236685	-0.226851	TRUE
Neutrophil	10	Common depth	10	-0.21903	-0.226851	TRUE
Neutrophil	10	Common depth	11	-0.216023	-0.226851	TRUE
Neutrophil	10	Common depth	12	-0.235594	-0.226851	TRUE
Neutrophil	10	Common depth	13	-0.204252	-0.226851	TRUE
Neutrophil	10	Common depth	14	-0.254309	-0.226851	TRUE
Neutrophil	10	Common depth	15	-0.244508	-0.226851	TRUE
Neutrophil	10	Common depth	16	-0.236429	-0.226851	TRUE
Neutrophil	10	Common depth	17	-0.266917	-0.226851	TRUE
Neutrophil	10	Common depth	18	-0.256301	-0.226851	TRUE
Neutrophil	10	Common depth	19	-0.252996	-0.226851	TRUE
Neutrophil	10	Common depth	20	-0.237642	-0.226851	TRUE
Neutrophil	10	Control-specific depth	1	-0.236639	-0.226851	TRUE
Neutrophil	10	Control-specific depth	2	-0.216936	-0.226851	TRUE
Neutrophil	10	Control-specific depth	3	-0.230134	-0.226851	TRUE
Neutrophil	10	Control-specific depth	4	-0.227278	-0.226851	TRUE
Neutrophil	10	Control-specific depth	5	-0.21772	-0.226851	TRUE
Neutrophil	10	Control-specific depth	6	-0.217548	-0.226851	TRUE
Neutrophil	10	Control-specific depth	7	-0.216987	-0.226851	TRUE
Neutrophil	10	Control-specific depth	8	-0.199349	-0.226851	TRUE
Neutrophil	10	Control-specific depth	9	-0.22071	-0.226851	TRUE
Neutrophil	10	Control-specific depth	10	-0.219547	-0.226851	TRUE
Neutrophil	10	Control-specific depth	11	-0.228111	-0.226851	TRUE
Neutrophil	10	Control-specific depth	12	-0.221159	-0.226851	TRUE
Neutrophil	10	Control-specific depth	13	-0.243861	-0.226851	TRUE
Neutrophil	10	Control-specific depth	14	-0.212057	-0.226851	TRUE
Neutrophil	10	Control-specific depth	15	-0.237049	-0.226851	TRUE
Neutrophil	10	Control-specific depth	16	-0.222723	-0.226851	TRUE
Neutrophil	10	Control-specific depth	17	-0.228701	-0.226851	TRUE
Neutrophil	10	Control-specific depth	18	-0.247947	-0.226851	TRUE
Neutrophil	10	Control-specific depth	19	-0.239303	-0.226851	TRUE
Neutrophil	10	Control-specific depth	20	-0.218199	-0.226851	TRUE
NK_cell	11	Common depth	1	-0.431636	-0.427564	TRUE
NK_cell	11	Common depth	2	-0.407477	-0.427564	TRUE
NK_cell	11	Common depth	3	-0.428547	-0.427564	TRUE
NK_cell	11	Common depth	4	-0.432065	-0.427564	TRUE
NK_cell	11	Common depth	5	-0.427423	-0.427564	TRUE
NK_cell	11	Common depth	6	-0.425865	-0.427564	TRUE
NK_cell	11	Common depth	7	-0.394534	-0.427564	TRUE
NK_cell	11	Common depth	8	-0.419964	-0.427564	TRUE
NK_cell	11	Common depth	9	-0.406579	-0.427564	TRUE
NK_cell	11	Common depth	10	-0.394766	-0.427564	TRUE
NK_cell	11	Common depth	11	-0.451927	-0.427564	TRUE
NK_cell	11	Common depth	12	-0.694157	-0.427564	TRUE
NK_cell	11	Common depth	13	-0.379406	-0.427564	TRUE
NK_cell	11	Common depth	14	-0.382454	-0.427564	TRUE
NK_cell	11	Common depth	15	-0.695748	-0.427564	TRUE
NK_cell	11	Common depth	16	-0.443122	-0.427564	TRUE
NK_cell	11	Common depth	17	-0.689441	-0.427564	TRUE
NK_cell	11	Common depth	18	-0.423016	-0.427564	TRUE
NK_cell	11	Common depth	19	-0.41397	-0.427564	TRUE
NK_cell	11	Common depth	20	-0.677316	-0.427564	TRUE
NK_cell	11	Control-specific depth	1	-0.430591	-0.427564	TRUE
NK_cell	11	Control-specific depth	2	-0.432163	-0.427564	TRUE
NK_cell	11	Control-specific depth	3	-0.425251	-0.427564	TRUE
NK_cell	11	Control-specific depth	4	-0.424696	-0.427564	TRUE
NK_cell	11	Control-specific depth	5	-0.435118	-0.427564	TRUE
NK_cell	11	Control-specific depth	6	-0.436934	-0.427564	TRUE
NK_cell	11	Control-specific depth	7	-0.425596	-0.427564	TRUE
NK_cell	11	Control-specific depth	8	-0.427524	-0.427564	TRUE
NK_cell	11	Control-specific depth	9	-0.428398	-0.427564	TRUE
NK_cell	11	Control-specific depth	10	-0.431655	-0.427564	TRUE
NK_cell	11	Control-specific depth	11	-0.4333	-0.427564	TRUE
NK_cell	11	Control-specific depth	12	-0.423234	-0.427564	TRUE
NK_cell	11	Control-specific depth	13	-0.428963	-0.427564	TRUE
NK_cell	11	Control-specific depth	14	-0.427227	-0.427564	TRUE
NK_cell	11	Control-specific depth	15	-0.426431	-0.427564	TRUE
NK_cell	11	Control-specific depth	16	-0.430069	-0.427564	TRUE
NK_cell	11	Control-specific depth	17	-0.430047	-0.427564	TRUE
NK_cell	11	Control-specific depth	18	-0.429214	-0.427564	TRUE
NK_cell	11	Control-specific depth	19	-0.425022	-0.427564	TRUE
NK_cell	11	Control-specific depth	20	-0.439463	-0.427564	TRUE
B_plasma_cell	12	Common depth	1	-1.01789	-0.999183	TRUE
B_plasma_cell	12	Common depth	2	-0.993946	-0.999183	TRUE
B_plasma_cell	12	Common depth	3	-0.967492	-0.999183	TRUE
B_plasma_cell	12	Common depth	4	-1.0068	-0.999183	TRUE
B_plasma_cell	12	Common depth	5	-0.992305	-0.999183	TRUE
B_plasma_cell	12	Common depth	6	-1.00055	-0.999183	TRUE
B_plasma_cell	12	Common depth	7	-0.98278	-0.999183	TRUE
B_plasma_cell	12	Common depth	8	-0.990684	-0.999183	TRUE
B_plasma_cell	12	Common depth	9	-1.00791	-0.999183	TRUE
B_plasma_cell	12	Common depth	10	-0.995033	-0.999183	TRUE
B_plasma_cell	12	Common depth	11	-0.965795	-0.999183	TRUE
B_plasma_cell	12	Common depth	12	-0.96482	-0.999183	TRUE
B_plasma_cell	12	Common depth	13	-1.02039	-0.999183	TRUE
B_plasma_cell	12	Common depth	14	-0.952834	-0.999183	TRUE
B_plasma_cell	12	Common depth	15	-1.03559	-0.999183	TRUE
B_plasma_cell	12	Common depth	16	-1.00651	-0.999183	TRUE
B_plasma_cell	12	Common depth	17	-0.993585	-0.999183	TRUE
B_plasma_cell	12	Common depth	18	-0.954278	-0.999183	TRUE
B_plasma_cell	12	Common depth	19	-1.0008	-0.999183	TRUE
B_plasma_cell	12	Common depth	20	-1.0168	-0.999183	TRUE
B_plasma_cell	12	Control-specific depth	1	-1.00291	-0.999183	TRUE
B_plasma_cell	12	Control-specific depth	2	-1.00133	-0.999183	TRUE
B_plasma_cell	12	Control-specific depth	3	-0.994633	-0.999183	TRUE
B_plasma_cell	12	Control-specific depth	4	-0.990731	-0.999183	TRUE
B_plasma_cell	12	Control-specific depth	5	-0.997983	-0.999183	TRUE
B_plasma_cell	12	Control-specific depth	6	-0.997502	-0.999183	TRUE
B_plasma_cell	12	Control-specific depth	7	-0.999151	-0.999183	TRUE
B_plasma_cell	12	Control-specific depth	8	-1.00035	-0.999183	TRUE
B_plasma_cell	12	Control-specific depth	9	-0.997188	-0.999183	TRUE
B_plasma_cell	12	Control-specific depth	10	-0.991188	-0.999183	TRUE
B_plasma_cell	12	Control-specific depth	11	-0.998137	-0.999183	TRUE
B_plasma_cell	12	Control-specific depth	12	-0.997747	-0.999183	TRUE
B_plasma_cell	12	Control-specific depth	13	-1.00254	-0.999183	TRUE
B_plasma_cell	12	Control-specific depth	14	-0.993442	-0.999183	TRUE
B_plasma_cell	12	Control-specific depth	15	-0.997845	-0.999183	TRUE
B_plasma_cell	12	Control-specific depth	16	-0.993119	-0.999183	TRUE
B_plasma_cell	12	Control-specific depth	17	-1.00099	-0.999183	TRUE
B_plasma_cell	12	Control-specific depth	18	-0.997718	-0.999183	TRUE
B_plasma_cell	12	Control-specific depth	19	-0.999484	-0.999183	TRUE
B_plasma_cell	12	Control-specific depth	20	-0.997083	-0.999183	TRUE
Dendritic_cell	13	Common depth	1	0.883733	0.862487	TRUE
Dendritic_cell	13	Common depth	2	0.814719	0.862487	TRUE
Dendritic_cell	13	Common depth	3	0.855166	0.862487	TRUE
Dendritic_cell	13	Common depth	4	0.851648	0.862487	TRUE
Dendritic_cell	13	Common depth	5	0.844933	0.862487	TRUE
Dendritic_cell	13	Common depth	6	0.782929	0.862487	TRUE
Dendritic_cell	13	Common depth	7	0.792922	0.862487	TRUE
Dendritic_cell	13	Common depth	8	0.763979	0.862487	TRUE
Dendritic_cell	13	Common depth	9	0.908436	0.862487	TRUE
Dendritic_cell	13	Common depth	10	0.849307	0.862487	TRUE
Dendritic_cell	13	Common depth	11	0.82315	0.862487	TRUE
Dendritic_cell	13	Common depth	12	0.838147	0.862487	TRUE
Dendritic_cell	13	Common depth	13	0.818721	0.862487	TRUE
Dendritic_cell	13	Common depth	14	0.881276	0.862487	TRUE
Dendritic_cell	13	Common depth	15	0.876964	0.862487	TRUE
Dendritic_cell	13	Common depth	16	0.865619	0.862487	TRUE
Dendritic_cell	13	Common depth	17	0.926704	0.862487	TRUE
Dendritic_cell	13	Common depth	18	0.812817	0.862487	TRUE
Dendritic_cell	13	Common depth	19	0.785596	0.862487	TRUE
Dendritic_cell	13	Common depth	20	0.816394	0.862487	TRUE
Dendritic_cell	13	Control-specific depth	1	0.845521	0.862487	TRUE
Dendritic_cell	13	Control-specific depth	2	0.851503	0.862487	TRUE
Dendritic_cell	13	Control-specific depth	3	0.872381	0.862487	TRUE
Dendritic_cell	13	Control-specific depth	4	0.867768	0.862487	TRUE
Dendritic_cell	13	Control-specific depth	5	0.84956	0.862487	TRUE
Dendritic_cell	13	Control-specific depth	6	0.850689	0.862487	TRUE
Dendritic_cell	13	Control-specific depth	7	0.850298	0.862487	TRUE
Dendritic_cell	13	Control-specific depth	8	0.853642	0.862487	TRUE
Dendritic_cell	13	Control-specific depth	9	0.86145	0.862487	TRUE
Dendritic_cell	13	Control-specific depth	10	0.875837	0.862487	TRUE
Dendritic_cell	13	Control-specific depth	11	0.862429	0.862487	TRUE
Dendritic_cell	13	Control-specific depth	12	0.842166	0.862487	TRUE
Dendritic_cell	13	Control-specific depth	13	0.869241	0.862487	TRUE
Dendritic_cell	13	Control-specific depth	14	0.86716	0.862487	TRUE
Dendritic_cell	13	Control-specific depth	15	0.872639	0.862487	TRUE
Dendritic_cell	13	Control-specific depth	16	0.869701	0.862487	TRUE
Dendritic_cell	13	Control-specific depth	17	0.852223	0.862487	TRUE
Dendritic_cell	13	Control-specific depth	18	0.864533	0.862487	TRUE
Dendritic_cell	13	Control-specific depth	19	0.866788	0.862487	TRUE
Dendritic_cell	13	Control-specific depth	20	0.873332	0.862487	TRUE
M1_like	14	Common depth	1	-0.556176	-0.592136	TRUE
M1_like	14	Common depth	2	-0.616193	-0.592136	TRUE
M1_like	14	Common depth	3	-0.541201	-0.592136	TRUE
M1_like	14	Common depth	4	-0.583278	-0.592136	TRUE
M1_like	14	Common depth	5	-0.585776	-0.592136	TRUE
M1_like	14	Common depth	6	-0.605737	-0.592136	TRUE
M1_like	14	Common depth	7	-0.612353	-0.592136	TRUE
M1_like	14	Common depth	8	-0.648015	-0.592136	TRUE
M1_like	14	Common depth	9	-0.544614	-0.592136	TRUE
M1_like	14	Common depth	10	-0.577815	-0.592136	TRUE
M1_like	14	Common depth	11	-0.604001	-0.592136	TRUE
M1_like	14	Common depth	12	-0.57311	-0.592136	TRUE
M1_like	14	Common depth	13	-0.572614	-0.592136	TRUE
M1_like	14	Common depth	14	-0.611535	-0.592136	TRUE
M1_like	14	Common depth	15	-0.550569	-0.592136	TRUE
M1_like	14	Common depth	16	-0.593794	-0.592136	TRUE
M1_like	14	Common depth	17	-0.596113	-0.592136	TRUE
M1_like	14	Common depth	18	-0.566914	-0.592136	TRUE
M1_like	14	Common depth	19	-0.604783	-0.592136	TRUE
M1_like	14	Common depth	20	-0.584365	-0.592136	TRUE
M1_like	14	Control-specific depth	1	-0.585912	-0.592136	TRUE
M1_like	14	Control-specific depth	2	-0.57441	-0.592136	TRUE
M1_like	14	Control-specific depth	3	-0.565247	-0.592136	TRUE
M1_like	14	Control-specific depth	4	-0.595299	-0.592136	TRUE
M1_like	14	Control-specific depth	5	-0.593594	-0.592136	TRUE
M1_like	14	Control-specific depth	6	-0.585073	-0.592136	TRUE
M1_like	14	Control-specific depth	7	-0.575272	-0.592136	TRUE
M1_like	14	Control-specific depth	8	-0.576752	-0.592136	TRUE
M1_like	14	Control-specific depth	9	-0.587421	-0.592136	TRUE
M1_like	14	Control-specific depth	10	-0.567391	-0.592136	TRUE
M1_like	14	Control-specific depth	11	-0.599347	-0.592136	TRUE
M1_like	14	Control-specific depth	12	-0.590291	-0.592136	TRUE
M1_like	14	Control-specific depth	13	-0.591552	-0.592136	TRUE
M1_like	14	Control-specific depth	14	-0.587942	-0.592136	TRUE
M1_like	14	Control-specific depth	15	-0.582238	-0.592136	TRUE
M1_like	14	Control-specific depth	16	-0.603321	-0.592136	TRUE
M1_like	14	Control-specific depth	17	-0.600535	-0.592136	TRUE
M1_like	14	Control-specific depth	18	-0.585961	-0.592136	TRUE
M1_like	14	Control-specific depth	19	-0.598064	-0.592136	TRUE
M1_like	14	Control-specific depth	20	-0.595989	-0.592136	TRUE
M2_like	15	Common depth	1	0.915873	0.945522	TRUE
M2_like	15	Common depth	2	0.967894	0.945522	TRUE
M2_like	15	Common depth	3	0.91408	0.945522	TRUE
M2_like	15	Common depth	4	0.962103	0.945522	TRUE
M2_like	15	Common depth	5	0.91618	0.945522	TRUE
M2_like	15	Common depth	6	0.927037	0.945522	TRUE
M2_like	15	Common depth	7	0.924809	0.945522	TRUE
M2_like	15	Common depth	8	0.915548	0.945522	TRUE
M2_like	15	Common depth	9	0.949879	0.945522	TRUE
M2_like	15	Common depth	10	0.940871	0.945522	TRUE
M2_like	15	Common depth	11	0.91696	0.945522	TRUE
M2_like	15	Common depth	12	0.974917	0.945522	TRUE
M2_like	15	Common depth	13	0.929099	0.945522	TRUE
M2_like	15	Common depth	14	0.927593	0.945522	TRUE
M2_like	15	Common depth	15	0.961567	0.945522	TRUE
M2_like	15	Common depth	16	0.923134	0.945522	TRUE
M2_like	15	Common depth	17	0.940961	0.945522	TRUE
M2_like	15	Common depth	18	0.926197	0.945522	TRUE
M2_like	15	Common depth	19	0.910095	0.945522	TRUE
M2_like	15	Common depth	20	0.939586	0.945522	TRUE
M2_like	15	Control-specific depth	1	0.953625	0.945522	TRUE
M2_like	15	Control-specific depth	2	0.94616	0.945522	TRUE
M2_like	15	Control-specific depth	3	0.942489	0.945522	TRUE
M2_like	15	Control-specific depth	4	0.946112	0.945522	TRUE
M2_like	15	Control-specific depth	5	0.946131	0.945522	TRUE
M2_like	15	Control-specific depth	6	0.941885	0.945522	TRUE
M2_like	15	Control-specific depth	7	0.94126	0.945522	TRUE
M2_like	15	Control-specific depth	8	0.947674	0.945522	TRUE
M2_like	15	Control-specific depth	9	0.945812	0.945522	TRUE
M2_like	15	Control-specific depth	10	0.941908	0.945522	TRUE
M2_like	15	Control-specific depth	11	0.938342	0.945522	TRUE
M2_like	15	Control-specific depth	12	0.947338	0.945522	TRUE
M2_like	15	Control-specific depth	13	0.943982	0.945522	TRUE
M2_like	15	Control-specific depth	14	0.952055	0.945522	TRUE
M2_like	15	Control-specific depth	15	0.938623	0.945522	TRUE
M2_like	15	Control-specific depth	16	0.947345	0.945522	TRUE
M2_like	15	Control-specific depth	17	0.944906	0.945522	TRUE
M2_like	15	Control-specific depth	18	0.948288	0.945522	TRUE
M2_like	15	Control-specific depth	19	0.943354	0.945522	TRUE
M2_like	15	Control-specific depth	20	0.945192	0.945522	TRUE

### Sheet: FigS3_B_baseline
module	module_order	scenario	replicate	failure_minus_donor_score_au
CRM_11	1	baseline	0	-0.39809
ALLOGRAFT_REJECTION	2	baseline	0	0.245344
IFNG_RESPONSE	3	baseline	0	0.0808314
Cytotoxicity	4	baseline	0	-0.365674
TCR_T_cell	5	baseline	0	-0.270455
Antigen_presentation	6	baseline	0	0.0191848
Myeloid	7	baseline	0	1.07337
Complement	8	baseline	0	0.545324
Fc_receptor_phagocytosis	9	baseline	0	0.867845
Neutrophil	10	baseline	0	-0.226851
NK_cell	11	baseline	0	-0.427564
B_plasma_cell	12	baseline	0	-0.999183
Dendritic_cell	13	baseline	0	0.862487
M1_like	14	baseline	0	-0.592136
M2_like	15	baseline	0	0.945522

### Sheet: FigS3_C_conventions
display_order	convention	display_label	normalized_enrichment_score	padj
1	baseline	Baseline	-1.09978	0.318858
2	mitochondrial_fraction_adjusted	Mito adjusted	-1.09629	0.348385
3	batch_matched_patient_A	Patient A matched	-1.18243	0.249886
4	SVA_k1	SVA k=1	1.03237	0.479842
5	module_fgsea_on_edgeR_rank	Module rank	0.862468	0.812199

### Sheet: FigS4_A_all_genes
human_symbol	pbs_minus_anti_edger_log2fc	allograft_minus_isograft_delta_log2_cpm
A4GALT	-0.0417465	0.742508
AAAS	0.274501	-0.0496654
AACS	-0.592691	0.13771
AAGAB	0.0167629	-0.192522
AAK1	0.12424	-0.351091
AAMDC	-0.355883	-0.419537
AAMP	-0.148938	-0.325044
AAR2	-0.251199	0.219333
AARS2	0.139813	0.507485
AARSD1	0.0351343	-0.447584
AASDH	0.186642	0.188658
AASDHPPT	-0.107676	-0.230531
AASS	-0.533869	0.28767
AATF	-0.0904389	-0.238085
ABAT	-0.632577	0.0384774
ABCA1	1.69547	0.268313
ABCA2	0.221675	0.139231
ABCA3	-0.0295654	0.00567192
ABCA5	0.0254633	0.274981
ABCA6	1.08226	1.44999
ABCA7	0.224078	-0.0464134
ABCA9	0.607224	0.873799
ABCB10	-0.230773	0.408389
ABCB4	0.800508	0.704193
ABCB6	-0.279999	-0.242651
ABCB7	0.337461	-0.0316658
ABCB8	-0.0187014	-0.396397
ABCB9	-0.0101205	-0.29294
ABCC1	0.203407	0.154682
ABCC10	-0.0853261	-0.118156
ABCC3	1.57895	0.565557
ABCC4	-0.413295	-0.293699
ABCC5	0.463544	0.370347
ABCD1	0.501442	0.917727
ABCD3	-0.280871	-0.398866
ABCD4	-0.0504118	-0.329997
ABCE1	-0.0709294	0.0291045
ABCF1	-0.115449	-0.0847694
ABCF2	-0.0418954	-0.100647
ABCF3	-0.100205	-0.0964567
ABCG1	0.424151	1.2578
ABHD10	-0.152491	0.16572
ABHD11	-0.0874533	-0.480531
ABHD12	-0.0923003	-0.231513
ABHD13	0.0415244	-0.248909
ABHD14A	-0.0603888	-0.522534
ABHD14B	-0.307504	-0.328983
ABHD15	1.14791	0.31072
ABHD16A	-0.139801	0.168272
ABHD17A	-0.0743405	-0.29536
ABHD17B	0.0646002	0.055638
ABHD17C	-0.322023	-0.161839
ABHD18	0.359707	0.0167587
ABHD2	0.282883	0.199059
ABHD3	0.125807	0.201563
ABHD4	-0.24072	-0.369645
ABHD5	-0.266024	-0.0254098
ABHD6	-0.545023	-0.0198906
ABHD8	-0.115307	-0.204202
ABI1	-0.0607621	-0.259111
ABI2	0.0141892	0.074347
ABI3	1.07619	3.02522
ABI3BP	0.0469334	0.213156
ABL1	0.0181546	0.0533787
ABL2	0.417741	-0.0463178
ABLIM1	-0.154621	0.197072
ABLIM2	1.04396	-0.319543
ABLIM3	0.740448	-0.145187
ABR	0.261793	0.620012
ABRACL	0.273783	0.114248
ABRAXAS1	0.142988	-0.130468
ABRAXAS2	-0.00363395	-0.302986
ABT1	-0.0850357	0.0839621
ABTB1	0.40947	-0.348923
ABTB2	-0.160187	-0.386866
ACAA2	-0.127344	-0.606772
ACACA	-0.0210521	0.311909
ACACB	0.254635	0.35733
ACAD8	-0.0372278	-0.21525
ACAD9	0.0163607	-0.152772
ACADM	-0.124471	-0.517932
ACADS	0.188323	-0.0150423
ACADSB	-0.329315	-0.108252
ACADVL	0.0294179	-0.379694
ACAP1	1.49798	2.15296
ACAP2	0.0212442	-0.251899
ACAP3	-0.185275	-0.15572
ACAT1	-0.283191	-0.265455
ACBD3	-0.0274356	-0.207916
ACBD4	-0.0663511	-0.509827
ACBD5	-0.00727809	-0.188811
ACBD6	0.239841	-0.255077
ACCS	0.639956	0.215953
ACD	0.0727725	-0.249993
ACE	-0.171262	1.66985
ACER2	0.220669	0.530484
ACER3	-0.308813	-0.569238
ACHE	-0.552144	0.640498
ACIN1	-0.00620668	-0.253818
ACKR3	-0.267511	0.607871
ACKR4	-1.42043	-0.229559
ACLY	-0.28404	-0.00487579
ACO1	-0.209857	-0.288691
ACO2	-0.0321266	-0.12016
ACOT11	-0.170472	0.148583
ACOT13	0.134637	-0.396834
ACOT7	0.388883	0.57401
ACOT8	0.164656	-0.051386
ACOX1	-0.213681	0.165959
ACOX3	0.575869	0.30743
ACP1	-0.10801	-0.0910782
ACP2	0.605112	0.41894
ACP5	0.944394	-0.262724
ACP6	0.0648721	-0.593354
ACSF2	0.407958	0.0557851
ACSF3	0.082104	0.0103199
ACSL1	-0.105146	-0.572136
ACSL3	-0.285297	-0.609549
ACSL4	0.260469	0.079735
ACSL5	0.051014	0.0308301
ACSS1	0.361601	0.903256
ACSS2	-0.205384	0.019558
ACTA2	0.129702	-0.149798
ACTL6A	-0.0783504	-0.0958583
ACTN1	-0.0291839	0.428596
ACTN4	-0.476969	-0.455076
ACTR10	-0.0849921	-0.337207
ACTR1A	-0.111543	-0.151328
ACTR1B	-0.11128	-0.0206592
ACTR2	0.190631	0.311147
ACTR3	0.137185	0.131924
ACTR3B	0.172568	0.464423
ACTR5	0.329143	0.0929122
ACTR6	0.185125	-0.0673748
ACTR8	0.0443942	-0.114723
ACVR1	-0.324821	-0.080785
ACVR1B	-0.0499657	-0.168837
ACVR2A	0.100824	-0.093257
ACVR2B	0.0654028	-0.59082
ACVRL1	0.232783	1.04592
ACYP1	-0.11598	-0.678118
ACYP2	0.0658005	0.5793
ADA	0.512844	0.745839
ADAL	0.165319	-0.137431
ADAM10	0.298611	0.165407
ADAM12	1.21998	1.14502
ADAM15	-0.342506	-0.259469
ADAM17	0.416698	0.682965
ADAM19	0.810828	1.8874
ADAM23	0.346845	0.535117
ADAM28	-0.433582	-0.029663
ADAM33	-0.534767	-0.0964946
ADAM8	1.67787	1.52131
ADAM9	0.151865	0.37363
ADAMTS1	0.0272071	0.585394
ADAMTS10	0.101493	0.709913
ADAMTS12	0.907459	0.806983
ADAMTS14	0.360336	1.91749
ADAMTS15	0.837767	1.7427
ADAMTS17	0.358025	-0.647851
ADAMTS18	0.242526	-1.80605
ADAMTS2	-0.444621	-0.0361266
ADAMTS3	-0.63241	0.729284
ADAMTS4	0.341261	0.444648
ADAMTS5	0.0606876	1.40557
ADAMTS6	0.480382	1.41268
ADAMTS7	0.0951371	-0.106799
ADAMTS8	-0.517183	0.196416
ADAMTS9	-0.767323	0.561103
ADAMTSL1	-0.393396	0.267329
ADAMTSL2	-0.526018	0.136331
ADAMTSL3	-0.25128	1.04131
ADAMTSL4	0.10947	0.251441
ADAMTSL5	-0.216878	-0.641643
ADAP1	0.0622412	0.809725
ADAP2	0.856856	1.71043
ADAR	-0.232023	1.43677
ADARB1	-0.459818	-0.322188
ADAT1	-0.0681353	-0.328144
ADAT2	0.122785	-0.33423
ADCK1	-0.128931	-0.270038
ADCK2	0.123437	-0.292531
ADCK5	0.15679	-0.0879416
ADCY2	-0.362919	-0.797805
ADCY3	-0.0384381	0.331398
ADCY5	-0.0737187	0.560967
ADCY6	-0.200786	-0.190132
ADCY7	0.591449	1.171
ADCY9	-0.235982	-0.0454643
ADD1	-0.186968	-0.0569611
ADD3	-0.176425	-0.116551
ADGRA2	-0.655462	0.469553
ADGRA3	-0.412697	-0.0149201
ADGRB1	0.439195	-0.362565
ADGRB2	-0.163377	0.383454
ADGRD1	-0.510272	0.92885
ADGRF1	-0.0963867	0.66072
ADGRF3	1.50089	1.1951
ADGRF4	0.0708386	-0.0774813
ADGRF5	0.177064	1.13048
ADGRG1	-0.42526	-0.114548
ADGRG2	0.0902912	1.19812
ADGRG6	-0.603019	0.493671
ADGRL1	-0.385363	0.0926882
ADGRL2	-0.301744	-0.225256
ADGRL3	0.440085	-0.130825
ADGRL4	0.477039	0.206063
ADH5	-0.124892	-0.307869
ADH7	-0.411498	-0.693046
ADHFE1	-0.362949	-0.146457
ADI1	-0.0697561	-0.390584
ADIPOR1	-0.108466	-0.634904
ADIPOR2	-0.0509343	0.125792
ADK	-0.413204	-0.169725
ADM	-0.147116	-1.26487
ADNP	0.316147	-0.0495113
ADNP2	-0.0573231	-0.0914358
ADO	-0.150436	-0.124031
ADORA1	-0.36282	0.700197
ADORA2B	-0.275978	-0.41781
ADPGK	0.128023	0.0754942
ADPRH	0.102672	0.190106
ADPRM	0.0685351	0.324538
ADRB1	-0.242845	-0.742566
ADRB2	-0.0407836	-0.175341
ADSL	-0.209217	-0.241721
ADTRP	-0.48518	-0.849392
AEBP1	-0.31978	-0.436929
AEBP2	0.173211	0.468719
AEN	-0.140308	-0.25237
AFAP1	-0.250593	-0.0731654
AFAP1L1	-0.106405	-0.0018731
AFAP1L2	-0.0776199	-0.765388
AFDN	-0.168492	-0.286602
AFF1	-0.166395	-0.0717407
AFF2	0.33799	0.364224
AFF3	0.0197551	0.550054
AFF4	0.208986	-0.0681738
AFG1L	-0.0830912	-0.039361
AFG3L2	-0.127112	-0.0713812
AFMID	0.33504	-0.356253
AFTPH	-0.197467	0.271682
AGA	0.139271	-0.40068
AGAP2	1.03836	2.74436
AGAP3	-0.0781927	-0.239688
AGBL3	-0.128384	-0.392154
AGBL5	-0.0791474	-0.069126
AGER	0.15484	0.557478
AGFG1	-0.132171	0.326236
AGFG2	-0.32022	-0.609006
AGGF1	0.0735781	-0.0449946
AGK	-0.130897	0.1833
AGL	0.249733	0.210215
AGMO	-0.311955	0.184292
AGO1	-0.000787594	-0.0705383
AGO2	0.859851	0.147699
AGO3	0.24899	0.036729
AGO4	0.41812	-0.215199
AGPAT1	-0.0224746	-0.119206
AGPAT2	-0.0968349	-0.176902
AGPAT3	-0.366098	-0.347437
AGPAT4	0.21872	1.14554
AGPAT5	0.078736	0.000521053
AGPS	0.185307	0.11392
AGR2	-0.592635	0.468743
AGRN	-0.231903	-0.0813792
AGTRAP	0.448154	0.559064
AHCTF1	0.111822	-0.248009
AHCYL1	-0.00625825	-0.000324543
AHCYL2	-0.0937821	0.224854
AHDC1	-0.376503	0.0489909
AHI1	-0.269279	0.075938
AHNAK	-0.132654	-0.197377
AHR	0.0507944	-0.12162
AHRR	1.87435	1.30228
AHSA1	-0.167672	0.0518942
AHSA2P	0.0153273	0.14726
AIDA	-0.393245	0.464058
AIF1	0.958772	3.63887
AIF1L	-0.0892025	0.310409
AIFM1	-0.0156861	-0.247619
AIFM2	0.160723	0.315082
AIG1	-0.148156	-0.178189
AIMP1	0.212125	-0.261655
AIMP2	-0.173941	-0.116027
AIP	0.140146	-0.00576831
AJM1	0.096416	-0.970295
AJUBA	-0.298764	-0.385506
AK1	0.376635	-0.704395
AK2	0.150966	-0.189438
AK3	-0.405365	-0.260031
AK4	-0.432513	0.337591
AK5	0.258873	0.505161
AK6	0.0608621	-0.0215949
AK7	-0.167498	0.255459
AKAP1	-0.373054	-0.23172
AKAP10	0.00534966	0.466508
AKAP11	0.166809	-0.0242179
AKAP12	0.169456	0.810356
AKAP13	0.329239	0.464168
AKAP6	1.37824	-0.697387
AKAP7	0.186325	0.362194
AKAP8	0.05753	-0.0346719
AKAP8L	0.196579	-0.164801
AKAP9	0.0448495	-0.472742
AKIP1	-0.170691	-0.355387
AKIRIN1	-0.160651	-0.122096
AKIRIN2	0.122062	-0.134832
AKNA	0.914442	2.55261
AKNAD1	0.189174	-0.720459
AKR1A1	0.00306759	-0.177159
AKR1E2	-0.0673853	-0.645516
AKT1	-0.0199777	0.141905
AKT1S1	-0.145917	-0.375258
AKT2	-0.227529	-0.115871
AKT3	-0.131925	0.665595
AKTIP	-0.266362	-0.599613
ALAD	-0.582081	-0.619819
ALAS1	-0.161614	-0.0589264
ALCAM	-0.241322	-0.152436
ALDH16A1	0.205054	-0.0292729
ALDH18A1	-0.2799	0.652563
ALDH1A3	0.544103	0.0263087
ALDH1B1	0.486776	0.595339
ALDH1L1	-0.643596	-0.364276
ALDH1L2	0.180856	0.0821069
ALDH2	-0.487041	-0.763524
ALDH3A1	-0.77959	-1.41239
ALDH3A2	-0.0500856	0.347398
ALDH4A1	-0.12223	-0.2995
ALDH5A1	-0.32535	-0.111188
ALDH6A1	-0.347121	-0.490753
ALDH7A1	-0.0803911	-0.205615
ALDH9A1	-0.00314994	-0.0755935
ALDOC	-0.552163	-0.417419
ALG1	0.0682144	-0.0243439
ALG11	-0.0329779	0.312282
ALG12	-0.141365	0.29051
ALG13	0.195514	-0.00202317
ALG14	-0.148466	-0.157004
ALG2	-0.299928	-0.146997
ALG3	-0.32986	-0.289444
ALG5	0.185548	0.103394
ALG6	0.0224671	-0.0602563
ALG8	-0.266096	-0.073967
ALG9	-0.0180431	0.0380882
ALKBH1	0.225776	0.175151
ALKBH2	-0.23248	-0.0474661
ALKBH3	0.0745609	-0.15485
ALKBH4	0.137152	0.590158
ALKBH5	0.130657	0.181793
ALKBH6	0.100207	-0.0557015
ALKBH7	-0.133582	-0.418261
ALKBH8	0.688116	0.248779
ALMS1	0.190811	0.213243
ALOX12	-0.686252	0.450245
ALOX5	-0.921641	-0.766501
ALOX5AP	1.17962	3.73116
ALPK1	0.61031	-0.377219
ALPK2	0.936665	1.41593
ALPK3	1.13627	-0.622726
ALPL	-0.352376	0.518089
ALS2	0.255828	0.279198
ALS2CL	-0.494804	-0.418552
ALX4	-0.378511	0.327576
AMACR	0.507575	-0.113701
AMBRA1	-0.105027	0.255443
AMDHD2	0.684479	0.0178822
AMER1	-0.157511	-1.00352
AMFR	-0.244133	-0.0480707
AMIGO1	-0.345232	0.0269796
AMIGO2	-1.20168	0.306741
AMMECR1	0.312945	0.226931
AMMECR1L	0.0389102	0.0333701
AMN1	-0.0167847	-0.14221
AMOT	-0.0814816	0.678881
AMOTL1	-0.253629	-0.32306
AMOTL2	-0.827363	0.235592
AMPD2	-0.097289	0.446858
AMPD3	0.303358	0.376203
AMPH	-0.453678	0.174229
AMZ2	-0.0969523	0.22146
ANAPC1	0.321192	0.114186
ANAPC10	-0.104766	-0.125822
ANAPC11	0.0243016	-0.2705
ANAPC13	-0.134634	-0.453565
ANAPC16	-0.0860041	-0.268335
ANAPC2	-0.202326	-0.140135
ANAPC4	0.0161925	-0.0044003
ANAPC5	-0.17258	-0.378873
ANAPC7	0.0183668	-0.149155
ANGEL1	0.0835506	-0.184458
ANGEL2	0.149465	0.0587601
ANGPT1	-0.0584413	1.27335
ANGPTL2	0.0539072	0.00792677
ANGPTL4	0.146058	0.152576
ANGPTL7	-0.956509	-0.367415
ANK1	1.17883	0.0361746
ANK2	-0.467779	0.930579
ANK3	0.346578	-0.694
ANKFY1	0.0566067	0.6512
ANKH	-0.367353	-0.343072
ANKIB1	0.0306338	0.469983
ANKLE2	0.100631	-0.036507
ANKMY1	-1.20644	-0.439242
ANKMY2	0.0188157	-0.23532
ANKRA2	0.183633	-0.145563
ANKRD1	1.02619	0.833336
ANKRD10	0.0542072	-0.251601
ANKRD11	0.131817	-0.157744
ANKRD12	0.0537759	-0.0744011
ANKRD13A	0.0127987	0.21615
ANKRD13B	-0.388746	-0.315945
ANKRD13C	0.0348347	-0.227824
ANKRD13D	0.277853	-0.0635239
ANKRD16	0.227247	0.15932
ANKRD17	-0.00889447	0.143043
ANKRD22	-0.127354	-0.360434
ANKRD26	0.496168	-0.397762
ANKRD27	0.130941	0.376847
ANKRD28	0.116078	0.00693133
ANKRD33B	0.473569	1.73791
ANKRD34A	0.166454	0.418457
ANKRD35	-0.283898	0.520604
ANKRD37	1.8679	-0.865533
ANKRD39	0.141461	-0.106718
ANKRD40	-0.116876	0.128875
ANKRD42	0.00341324	0.375941
ANKRD44	0.476079	0.438369
ANKRD46	-0.135784	0.0914879
ANKRD49	-0.146794	-0.0983907
ANKRD50	-0.0600338	-0.296417
ANKRD52	0.00355917	-0.0021239
ANKRD54	0.0420182	-0.181645
ANKRD6	-0.476015	0.275201
ANKRD65	-1.20186	-1.28035
ANKRD9	-0.388593	-0.648679
ANKS1A	-0.0840103	0.220129
ANKS1B	-0.640047	-1.04123
ANKS3	0.00481511	0.0137818
ANKS6	-0.470493	0.131596
ANKZF1	0.270642	-0.187865
ANLN	0.502533	-0.198789
ANO1	-0.472999	-0.228631
ANO10	-0.194676	-0.14224
ANO5	0.389158	-0.408201
ANO6	0.114761	0.555103
ANO8	-0.103357	-0.14006
ANP32A	-0.117692	-0.610896
ANP32B	-0.00861583	-0.390379
ANP32E	-0.00348773	-0.108688
ANPEP	0.331091	0.359108
ANTXR1	-0.214368	-0.402307
ANTXR2	0.846326	1.97657
ANXA1	-0.0201621	-0.636569
ANXA11	-0.187075	-0.111966
ANXA3	0.260354	-0.182499
ANXA4	-0.0453261	-0.215456
ANXA5	-0.223342	-0.380703
ANXA6	0.286485	0.114799
ANXA7	-0.446393	-0.517001
ANXA8L1	-0.398011	-0.663041
ANXA9	0.366331	0.952971
AOAH	1.67529	1.33455
AOC2	-0.229471	0.403418
AOX1	0.13644	0.0610635
AP1AR	-0.450296	-0.389703
AP1B1	0.00387422	0.0977106
AP1G1	-0.0618379	0.178358
AP1G2	0.0456196	-0.335052
AP1M1	0.115916	0.346191
AP1M2	-0.264187	-0.388786
AP1S1	0.246218	-0.120482
AP1S2	0.586976	1.53607
AP1S3	-0.0458725	0.34882
AP2A1	-0.114913	0.0373701
AP2A2	-0.0656929	0.0913
AP2B1	-0.217775	-0.253695
AP2M1	-0.0136502	-0.0365961
AP2S1	0.0740662	-0.0912674
AP3B1	-0.141797	0.0175512
AP3B2	-1.34276	0.229943
AP3D1	0.0859299	-0.0681316
AP3M1	0.00704926	-0.134792
AP3M2	0.313163	0.540391
AP3S1	-0.165156	0.0549328
AP3S2	0.0287839	-0.125841
AP4B1	0.266425	-0.215895
AP4E1	0.22536	0.480346
AP4M1	0.0989313	-0.0552291
AP4S1	-0.0875221	-0.126117
AP5B1	0.267483	-0.0755361
AP5M1	0.264232	0.169798
AP5S1	0.0773733	-0.133214
AP5Z1	0.257781	-0.00794411
APAF1	0.596913	0.564299
APBA1	0.414087	1.1527
APBA2	0.467791	-0.0227935
APBA3	0.036814	0.0581853
APBB1	-0.478796	0.198558
APBB1IP	0.757122	2.86588
APBB2	-0.0502308	0.0815788
APBB3	0.28737	0.361495
APC	0.184035	-0.302714
APC2	0.0651891	0.651693
APCDD1	-0.397881	-0.121434
APEH	0.010785	-0.296753
APEX1	-0.233577	-0.329669
APEX2	0.0994246	0.149455
APH1A	-0.035686	-0.121138
API5	-0.0447495	-0.0560557
APIP	-0.0920898	-0.604816
APLF	0.0651915	-0.11539
APLP1	-0.475869	0.535198
APLP2	-0.386429	-0.467119
APMAP	-0.141072	-0.0725413
APOBR	1.319	1.787
APOC1	-0.382483	-0.761553
APOD	-0.634323	-0.0618671
APOE	0.918773	-0.0834618
APOL6	-0.455258	4.57443
APOLD1	-0.244202	0.635007
APOO	0.635631	-0.289299
APOOL	0.219051	-0.236882
APP	-0.276572	-0.337984
APPBP2	0.107749	-0.123329
APPL1	0.239391	-0.286616
APPL2	0.0695988	-0.0688536
APRT	0.325125	-0.330653
APTX	-0.108804	-0.257495
AQP1	-0.531126	0.136808
AQP2	-0.468434	-0.960854
AQP3	-0.650738	-0.918678
AQP5	-0.400608	-1.1917
AQR	-0.0259636	0.192901
AR	-0.489315	0.896906
ARAF	-0.0699615	0.0097042
ARAP1	0.27086	0.363144
ARAP2	0.0235682	-0.000182462
ARAP3	0.153885	0.840263
ARCN1	-0.111586	0.221597
AREL1	-0.0159968	0.903444
ARF1	-0.15291	-0.0877076
ARF3	-0.11221	0.157668
ARF4	-0.431602	0.22528
ARF5	-0.0573014	-0.281367
ARF6	-0.0361588	-0.373775
ARFGAP1	0.00525567	0.25955
ARFGAP2	-0.0308735	-0.0282064
ARFGAP3	-0.22116	-0.268022
ARFGEF1	0.117735	0.185415
ARFGEF2	0.0969743	0.165744
ARFGEF3	0.388985	0.41751
ARFIP1	-0.214837	-0.299952
ARFIP2	-0.155198	-0.0836806
ARFRP1	-0.00289791	-0.139362
ARG2	2.65395	2.6409
ARGLU1	0.048986	-0.305327
ARHGAP1	-0.241056	-0.236939
ARHGAP10	-0.267161	-0.281211
ARHGAP11A	0.616642	0.192691
ARHGAP12	0.0219083	-0.055766
ARHGAP15	1.4903	3.85713
ARHGAP17	-0.0798701	-0.0428382
ARHGAP18	0.279485	-0.203428
ARHGAP19	0.781371	0.111593
ARHGAP20	0.241181	0.0268643
ARHGAP21	-0.149429	0.140715
ARHGAP22	0.157653	-0.263866
ARHGAP23	-0.188576	-0.261898
ARHGAP24	-0.059146	0.832764
ARHGAP25	0.884924	0.674517
ARHGAP26	0.0940999	1.06106
ARHGAP27	-0.141965	-0.371173
ARHGAP28	-0.0529449	0.987477
ARHGAP29	0.209917	0.225704
ARHGAP30	1.03203	3.67836
ARHGAP31	0.158591	0.845523
ARHGAP32	-0.46848	0.0257482
ARHGAP33	-0.00430469	-0.247643
ARHGAP35	-0.265471	0.042288
ARHGAP39	-0.126702	0.177588
ARHGAP4	1.19985	1.2644
ARHGAP40	-0.187747	-0.24183
ARHGAP42	0.137241	0.0715922
ARHGAP44	-0.00910785	0.494657
ARHGAP45	1.05504	4.01953
ARHGAP5	0.109978	-0.45805
ARHGAP6	-0.367964	0.468987
ARHGAP9	1.51319	4.3153
ARHGDIA	-0.0287577	0.186104
ARHGDIB	0.306467	0.314452
ARHGEF1	0.364818	0.437875
ARHGEF10	-0.194064	0.0263309
ARHGEF10L	0.0219506	0.422408
ARHGEF11	-0.150088	0.386686
ARHGEF12	-0.181815	-0.339601
ARHGEF16	-0.895611	-0.13979
ARHGEF17	-0.311784	-0.352893
ARHGEF18	-0.21931	0.0859097
ARHGEF19	-0.377077	-0.573964
ARHGEF2	0.479105	0.949547
ARHGEF25	-0.171864	0.35255
ARHGEF26	-0.0663019	-0.362597
ARHGEF28	-0.14243	-0.877954
ARHGEF3	-0.139833	-0.075855
ARHGEF37	-0.252267	-0.181658
ARHGEF39	0.403944	-0.153537
ARHGEF4	-0.187994	-0.321257
ARHGEF40	-0.000586538	-0.0777141
ARHGEF6	0.684022	1.17904
ARHGEF7	-0.157299	0.133216
ARHGEF9	-0.246687	-0.451558
ARID1A	-0.0200298	0.0287005
ARID1B	-0.0934862	0.00822564
ARID2	0.2404	0.0972219
ARID3A	0.418776	0.164932
ARID3B	0.696354	1.67359
ARID4A	0.218716	-0.167042
ARID4B	0.305686	-0.169287
ARID5A	0.264357	-0.294853
ARID5B	0.262606	-0.0970738
ARIH1	0.0381168	0.186279
ARIH2	0.0642725	0.300101
ARL1	-0.148841	-0.112839
ARL10	0.263773	-0.065635
ARL13B	0.203357	0.0427068
ARL14EP	0.230692	0.106221
ARL15	-0.066811	-0.339189
ARL16	0.0725425	-0.138248
ARL2	-0.198694	-0.341988
ARL2BP	-0.299715	-0.041016
ARL3	-0.278426	-0.270513
ARL4A	-0.0177523	-0.265998
ARL4C	0.836132	0.368043
ARL4D	-0.296513	-0.795239
ARL5A	0.834436	0.671193
ARL5B	-0.0522051	-0.241493
ARL6	0.184879	-0.243506
ARL6IP1	0.0901432	0.229402
ARL6IP5	-0.0554011	0.178149
ARL6IP6	-0.0940462	-0.342313
ARL8A	0.034384	0.205026
ARL8B	0.00937342	0.0137405
ARMC1	-0.0214886	-0.0594001
ARMC10	0.175779	-0.186132
ARMC2	0.0304639	-0.209813
ARMC5	-0.125392	-0.0586034
ARMC6	-0.200813	-0.0202477
ARMC7	0.282437	0.79696
ARMC8	-0.3438	0.192746
ARMC9	-0.0225845	0.0349483
ARMCX1	-0.18289	0.192252
ARMCX2	-0.309023	0.381073
ARMCX3	0.0588329	0.454941
ARMCX4	0.0395815	0.311511
ARMCX5	0.13639	-4.44089e-15
ARMCX6	-0.2698	0.186344
ARMH3	-0.123264	-0.119982
ARMH4	-0.737904	-0.479305
ARMT1	0.0595425	-0.0365106
ARNT	0.0540071	0.107111
ARNT2	0.0328966	0.301123
ARPC1A	-0.135902	-0.0764266
ARPC1B	0.349432	0.202912
ARPC2	-0.0928519	-0.293898
ARPC3	0.2101	0.0602563
ARPC4	0.134546	-0.075444
ARPC5	0.107091	0.0775377
ARPC5L	-0.249047	-0.201353
ARPIN	-0.0771306	-0.248528
ARPP19	0.0395598	0.102389
ARRB1	0.588279	0.643593
ARRB2	1.14908	1.98768
ARRDC1	0.15572	-0.370727
ARRDC2	0.423412	0.435505
ARRDC3	0.397172	-0.0180375
ARRDC4	0.0487411	0.476497
ARSA	0.162866	-0.0964186
ARSB	-0.0522758	0.494114
ARSG	-0.639662	0.503696
ARSI	-0.725771	0.800464
ARSJ	-0.0700102	0.344632
ARSK	-0.160288	-0.484812
ART3	-0.188722	-0.297952
ART5	0.751503	-0.684927
ARTN	-0.274902	-1.15514
ARV1	-0.071733	-0.0290423
ARVCF	-0.179206	-0.477947
ASAH1	0.390046	0.081041
ASAH2	-0.0459772	0.239054
ASAP1	-0.00871373	0.0154931
ASAP2	-0.267718	-0.737956
ASAP3	-0.916218	0.926643
ASB1	0.0331991	0.533568
ASB13	-0.572389	0.302425
ASB14	1.21854	-0.296149
ASB16	-0.0360855	-0.536572
ASB3	-0.0172931	0.115372
ASB6	0.00166657	0.180254
ASB7	-0.0387621	0.0428148
ASB8	-0.0934162	0.14468
ASCC1	-0.249765	-0.74378
ASCC2	0.0699044	0.0884816
ASCC3	0.172593	0.204916
ASF1A	-0.0366339	0.0219744
ASF1B	0.512287	0.167033
ASH1L	0.0877668	-0.162869
ASH2L	-0.065552	-0.291467
ASIC1	-0.274567	-0.601236
ASIC3	-0.317034	1.13658
ASIP	-0.709081	-0.00741138
ASL	0.140067	-0.186398
ASNS	-0.363596	-0.0591923
ASNSD1	0.158056	-0.388772
ASPA	-0.264935	0.377279
ASPG	0.297437	-0.33977
ASPH	-0.47529	-0.620522
ASPHD2	-0.239817	-0.143125
ASPN	0.881232	0.204633
ASPRV1	-0.338515	0.595862
ASPSCR1	0.106737	-0.27811
ASRGL1	0.116687	0.290591
ASTE1	-0.0908407	0.68317
ASTN2	-0.538909	0.218147
ASXL1	0.285261	0.027823
ASXL2	0.363681	0.0828985
ATAD1	-0.0898895	0.0315976
ATAD2	0.428187	0.111727
ATAD2B	0.272226	0.110178
ATAD5	0.438089	-0.00592937
ATAT1	-0.0571075	-0.413911
ATE1	0.0894195	-4.44089e-15
ATF1	-0.172869	-0.108632
ATF2	0.0870502	0.0373393
ATF3	0.353174	-0.426189
ATF4	-0.359731	-0.415963
ATF5	-0.232371	-0.0906835
ATF6	0.0529534	0.099916
ATF6B	0.205191	0.4515
ATF7	0.0579175	0.00169115
ATF7IP	0.588402	0.533911
ATG10	-0.264688	-0.186862
ATG101	0.194429	-0.120151
ATG12	0.143675	0.066596
ATG13	-0.00162852	0.0941358
ATG14	0.235443	-0.143385
ATG16L1	-0.00238048	0.193719
ATG16L2	0.159303	0.76399
ATG2A	0.257329	0.267331
ATG2B	0.110682	0.152068
ATG3	-0.0250287	-0.215878
ATG4B	0.107198	0.125621
ATG4C	-0.0256662	0.0505551
ATG4D	-0.22565	-0.399031
ATG5	0.0789704	-0.304963
ATG7	0.0917533	-0.165219
ATG9A	0.124477	0.0462519
ATIC	-0.28396	-0.453383
ATL1	0.189749	0.145965
ATL2	-0.0575844	-0.391703
ATL3	0.0818482	-0.109154
ATM	0.00205987	0.265325
ATMIN	0.114692	-0.259551
ATN1	-0.265637	-0.137754
ATOH8	-0.62175	0.659868
ATOX1	0.172708	-0.252978
ATP10A	-0.0154403	2.4143
ATP10B	-0.181285	0.400141
ATP11A	-0.0071966	0.164269
ATP11B	0.0308425	0.251234
ATP11C	0.42377	0.992636
ATP13A1	-0.255514	0.265555
ATP13A2	0.795853	-0.119919
ATP13A3	0.650979	0.115471
ATP13A4	-0.556358	0.702446
ATP1A1	-0.224567	-0.280074
ATP1B1	-0.30647	0.555876
ATP1B3	-0.0156069	-0.292979
ATP23	0.258477	-0.242229
ATP2A1	3.09661	3.01719
ATP2A2	-0.13103	0.107858
ATP2A3	1.11083	3.29218
ATP2B1	0.105495	-0.111609
ATP2B4	0.356793	1.31056
ATP2C1	-0.103122	0.0202603
ATP2C2	0.0427592	-0.0688183
ATP5F1A	-0.126859	-0.22934
ATP5F1B	-0.152337	-0.220037
ATP5F1C	0.117445	-0.35492
ATP5F1D	-0.18777	-0.320979
ATP5F1E	0.0733918	-0.251646
ATP5IF1	-0.0822002	-0.473791
ATP5MC1	-0.324317	-0.000459386
ATP5MC2	0.0073752	-0.418661
ATP5MC3	-0.0183964	-0.111291
ATP5ME	0.17682	0.263308
ATP5MF	0.114484	-0.24857
ATP5PD	0.00793632	-0.384181
ATP5PF	0.0182203	-0.200468
ATP5PO	-0.06707	-0.275862
ATP6AP1	-0.0779558	-0.184089
ATP6AP2	-0.116101	-0.162678
ATP6V0A1	-0.359093	-0.0434252
ATP6V0A2	0.103799	0.383785
ATP6V0B	0.131145	-0.30277
ATP6V0C	0.926981	0.116089
ATP6V0D1	0.00981461	0.051202
ATP6V0E1	0.166397	-0.092061
ATP6V0E2	-0.339722	0.292016
ATP6V1A	0.0568998	-0.433833
ATP6V1B2	0.0771039	0.0307806
ATP6V1C1	0.148162	-0.0884957
ATP6V1C2	-0.319864	-0.224861
ATP6V1D	-0.171788	-0.422053
ATP6V1E1	-0.169874	-0.520065
ATP6V1F	0.248875	-0.0994887
ATP6V1G1	0.00499734	-0.0561023
ATP6V1G2	0.423318	0.450316
ATP6V1H	-0.0887018	0.0733104
ATP7A	0.249934	0.537332
ATP7B	0.242079	-0.721851
ATP8A1	0.0386394	0.139372
ATP8B1	0.10565	0.0518926
ATP8B2	0.069927	0.842624
ATP8B4	1.70519	4.55891
ATP9A	-0.411747	-0.160399
ATP9B	0.04973	-0.0918402
ATPAF1	-0.29537	-0.388442
ATPAF2	0.0863104	-0.000461896
ATR	0.104233	0.274434
ATRAID	-0.0175034	-0.328575
ATRN	0.182844	0.136637
ATRNL1	-0.0774479	0.241682
ATRX	0.280321	-0.385243
ATXN1	0.0571579	0.225113
ATXN10	-0.162945	-0.395703
ATXN1L	0.0369955	0.075212
ATXN2	-0.244599	-0.178118
ATXN2L	0.0662576	0.152306
ATXN3	0.165045	-0.637119
ATXN7	0.0151528	0.0843048
ATXN7L1	0.26471	0.675937
ATXN7L2	0.264367	-0.093963
ATXN7L3	-0.0159928	0.113261
ATXN7L3B	-0.0125694	0.0135872
AUH	0.28633	-0.167185
AUP1	0.113637	0.0940142
AURKA	0.967073	0.277442
AURKAIP1	0.0411501	-0.0467859
AUTS2	-0.29073	-0.590914
AVEN	0.0794345	0.752944
AVIL	1.45659	0.14318
AVL9	0.286215	0.285796
AVPI1	0.148003	-1.07526
AXIN1	-0.153131	0.199832
AXIN2	-0.280132	0.0631797
AXL	-0.108255	0.492161
AZI2	-0.113495	0.31288
AZIN1	-0.151098	0.248479
AZIN2	-0.144434	-0.0730221
B2M	0.868925	3.05426
B3GALNT1	-0.0115737	0.527825
B3GALNT2	-0.0279002	-0.234165
B3GALT4	0.168499	0.250692
B3GALT5	0.78506	0.312957
B3GALT6	-0.578633	-0.266915
B3GAT3	-0.0839972	-0.231394
B3GLCT	-0.444721	-0.0940551
B3GNT2	-0.00467275	-0.0174066
B3GNT3	-0.702652	0.981846
B3GNT5	1.82815	2.36008
B3GNT7	-0.157279	1.62207
B3GNT8	-0.216177	-0.389245
B3GNT9	-0.382746	0.25
B3GNTL1	-0.0909254	-0.133718
B4GALNT1	0.667925	0.839376
B4GALNT3	0.961528	0.782348
B4GALNT4	1.82674	1.54713
B4GALT1	-0.0106993	0.12835
B4GALT2	-0.589064	-0.254559
B4GALT3	-0.298603	-0.0884443
B4GALT4	-0.227701	0.840525
B4GALT5	0.492628	1.38861
B4GALT6	0.66811	0.755823
B4GALT7	0.378771	0.0963496
B4GAT1	-0.132897	-0.391651
B9D1	-0.0832466	-0.176132
B9D2	0.149349	0.361828
BAALC	0.454471	-0.845023
BABAM1	0.0482856	-0.310248
BABAM2	-0.284604	-0.456099
BACE1	0.0129259	-0.0208384
BACE2	-0.241947	-0.125432
BACH1	0.0415833	-0.133012
BACH2	0.370491	0.585489
BAD	0.0258056	-0.432641
BAG1	-0.00826017	-0.365795
BAG2	-0.35683	-0.399723
BAG3	-0.498021	-0.370306
BAG4	-0.0895038	-0.213998
BAG5	-0.339967	-0.401674
BAG6	-0.168764	-0.22337
BAHCC1	-0.145126	-0.316085
BAHD1	-0.0846254	0.250208
BAIAP2	-0.132232	-0.310557
BAIAP2L1	-0.255481	-0.544322
BAIAP3	-0.940897	-0.149022
BAK1	0.124096	0.624436
BANF1	-0.0316424	-0.0359205
BANK1	1.12574	1.35241
BANP	0.0492772	-0.147106
BAP1	0.0516946	0.167053
BARD1	0.198013	0.481968
BARX2	0.338493	0.364189
BASP1	0.131943	1.26525
BATF	1.18883	1.305
BATF2	-0.0817851	2.22078
BATF3	1.14898	2.30683
BAX	0.507552	0.124113
BAZ1A	0.330451	0.0211265
BAZ1B	0.0334794	-0.146597
BAZ2A	0.18883	0.0129319
BAZ2B	0.38353	-0.253801
BBC3	0.958558	0.689421
BBIP1	-0.069917	0.20725
BBOF1	-0.456108	0.278074
BBS1	0.0464115	0.174786
BBS10	0.240192	0.688185
BBS12	0.21837	0.000195026
BBS2	-0.105792	-0.520799
BBS4	0.0734217	-0.219427
BBS5	0.455702	-0.0560085
BBS7	-0.184057	-0.402471
BBS9	-0.0403176	0.177445
BBX	0.198561	-0.143022
BCAP29	0.21888	-0.2557
BCAP31	-0.21821	-0.495859
BCAR1	-0.52773	-0.329729
BCAR3	-0.174652	-0.608092
BCAS1	-0.303812	0.229197
BCAS2	0.184511	-0.413798
BCAS3	0.0133675	-0.1442
BCAT1	0.289756	0.809257
BCAT2	0.170377	-0.291648
BCCIP	0.0428404	-0.0707936
BCDIN3D	-0.305171	0.0253293
BCKDHB	-0.136126	-0.548348
BCKDK	-0.182173	-0.389327
BCL10	0.0401964	-0.141347
BCL11A	0.0353926	-0.025507
BCL11B	0.205891	0.590984
BCL2	-0.144409	-0.114854
BCL2L1	-0.200457	0.236336
BCL2L11	0.398548	1.0656
BCL2L12	0.110217	-0.0696553
BCL2L13	-0.335604	-0.370145
BCL2L15	0.783402	-0.581781
BCL2L2	-0.0191895	-0.178454
BCL3	-0.401841	-0.409789
BCL6	-0.260088	-0.0839029
BCL6B	-0.304374	0.0987589
BCL7A	-0.167281	-0.769894
BCL7B	-0.194355	-0.164306
BCL7C	-0.126757	-0.314425
BCL9	-0.361459	0.0857884
BCL9L	-0.283372	-0.0530319
BCLAF1	0.15617	-0.137208
BCLAF3	0.133363	0.438548
BCO1	0.236782	-0.310753
BCO2	0.734472	-1.16409
BCOR	-0.012865	0.334768
BCORL1	-0.396604	-0.397511
BCR	-0.356734	-0.128221
BCS1L	-0.24158	-0.345451
BDH1	0.132111	-0.100201
BDH2	-0.342581	0.138337
BDKRB1	0.574006	-0.040652
BDKRB2	1.94088	-0.0475144
BDNF	-0.0833148	-0.131161
BDP1	0.237618	-0.0764515
BEAN1	-0.311469	2.28014
BECN1	0.168123	-0.0260132
BEND3	-0.260468	-0.0117433
BEND5	-0.365775	-4.44089e-15
BEND6	0.0310002	2.07396
BEND7	-0.792767	-0.14948
BET1	-0.0368905	0.0544407
BET1L	-0.0248783	0.0936113
BEX3	0.151184	-0.0426794
BFAR	0.0873433	0.0878567
BFSP1	0.331928	-0.931123
BGN	-0.120462	0.21007
BHLHE40	-0.0340144	-0.506385
BHLHE41	-0.224988	-0.489202
BICC1	-0.316907	0.774844
BICD1	0.479247	0.38129
BICD2	-0.0466174	-0.296682
BICDL1	-0.236884	0.33696
BICDL2	-0.238736	0.103161
BICRA	0.187169	0.258564
BICRAL	0.101804	-0.214035
BID	-0.0764847	1.09429
BIN1	0.488957	1.10432
BIN2	1.54519	3.99335
BIN3	0.475494	0.29065
BIRC2	0.00802246	0.672241
BIRC3	0.332967	0.560153
BIRC5	0.655847	-0.0266957
BIRC6	0.30344	0.105485
BIVM	0.248206	-0.18862
BLCAP	-0.0816311	-0.0827597
BLMH	-0.0837671	-0.252939
BLNK	0.112443	-0.530737
BLOC1S1	0.251758	1.18898
BLOC1S2	0.267694	-0.173492
BLOC1S3	0.137528	0.147718
BLOC1S4	0.0145383	-0.00628882
BLOC1S5	-0.00368511	-0.0684925
BLOC1S6	-0.0567205	0.0403742
BLVRA	0.598722	0.639757
BLVRB	0.458348	-0.212759
BLZF1	-0.202878	-0.0909409
BMF	0.834348	0.254697
BMI1	-0.151974	0.0784016
BMP1	-0.247457	0.230366
BMP2K	0.663786	-0.116082
BMP3	-0.489432	-0.757869
BMP4	-0.52335	0.322698
BMP5	0.523933	-0.266572
BMP6	0.0233976	-0.0360639
BMP7	-0.651357	-0.949042
BMPER	-0.94117	0.245108
BMPR1A	-0.274389	-0.204139
BMPR2	-0.0439516	0.196313
BMS1	0.0211719	0.0178884
BMT2	0.171311	0.017664
BMX	0.256146	0.0692477
BNC1	-0.396321	-0.59177
BNC2	0.154595	0.68877
BNIP1	0.212502	-0.170047
BNIP2	0.197988	-0.101102
BNIP3	1.02508	0.702377
BNIP3L	0.141253	-0.553774
BNIPL	-0.354338	-0.43777
BOC	-0.429915	-0.371206
BOD1	-0.164693	-0.321576
BOD1L1	0.327549	-0.460291
BOK	0.0475659	-0.786198
BOLA1	0.00812653	-0.362873
BOLA3	-0.171434	-0.173979
BOP1	-0.34059	-0.0274634
BORA	0.603722	0.394918
BORCS5	-0.154622	-0.367214
BORCS6	0.121003	0.210885
BORCS7	-0.076741	-0.323273
BORCS8	0.25302	0.293201
BPGM	-0.190253	0.105904
BPHL	-0.0500923	-0.777613
BPNT1	-0.151439	-0.0181995
BPTF	0.134368	-0.013958
BRAF	0.201575	-0.27105
BRAP	0.0497359	0.0152621
BRAT1	0.086142	0.482973
BRCA1	0.387288	-0.321043
BRCA2	0.230201	-0.288848
BRD1	-0.10778	-0.0346804
BRD2	-0.115927	0.147322
BRD3	-0.276364	-0.509472
BRD3OS	0.140208	0.252133
BRD4	-0.000150438	-0.0589546
BRD7	0.108681	-0.279731
BRD8	0.223399	0.119085
BRD9	0.186486	-0.106604
BRF1	0.0278266	-0.0799875
BRF2	0.065612	-0.0832647
BRI3	0.445009	-0.0206256
BRI3BP	0.068443	0.142429
BRINP1	0.105638	0.238561
BRIP1	0.384844	0.189953
BRIX1	-0.314316	0.0332799
BRK1	0.0140427	-0.266781
BRMS1	-0.0103118	0.131056
BRMS1L	-0.0299476	-0.0166452
BROX	-0.0305037	0.0877499
BRPF1	0.0421567	0.314032
BRPF3	-0.202027	-0.120049
BRWD1	0.07323	-0.245362
BRWD3	0.185696	-0.13323
BSCL2	0.151595	-0.24156
BSDC1	0.066093	0.149762
BSG	-0.33654	-0.276635
BSN	-0.146672	0.196135
BSPRY	-0.422183	-0.153314
BST1	1.19785	2.43984
BST2	0.0259004	2.74476
BTAF1	0.250168	0.121744
BTBD1	-0.123601	-0.257549
BTBD10	-0.0789188	-0.155148
BTBD19	0.545357	0.537933
BTBD2	-0.1869	-0.312467
BTBD3	-0.213301	0.425662
BTBD6	-0.056428	-0.137198
BTBD7	0.292873	-0.0549293
BTBD8	1.05154	-0.200425
BTBD9	-0.40653	-0.140954
BTD	-0.122871	0.135086
BTF3	-0.0339928	-0.300294
BTF3L4	-0.257046	-0.387222
BTG2	0.423227	-0.826341
BTK	0.849586	1.97303
BTRC	0.0188107	-0.0906902
BUB1	0.936527	-0.107686
BUB3	-0.0792224	-0.296071
BUD13	0.083419	0.280031
BUD23	-0.00151558	0.00853276
BUD31	0.0907212	0.0191215
BVES	-0.264286	-0.854234
BYSL	-0.320096	-0.0249376
BZW1	-0.0246622	-0.363605
BZW2	0.15356	-0.156127
C1D	0.0428664	-0.165693
C1GALT1	1.17399	1.5805
C1GALT1C1	0.232416	-0.140681
C1QA	0.92451	1.99067
C1QB	1.03216	2.04126
C1QBP	-0.081568	-0.24211
C1QC	0.95584	2.12048
C1QTNF1	-0.580942	0.0933995
C1QTNF2	-0.951576	-0.232077
C1QTNF3	-0.477776	0.29433
C1QTNF4	-0.630958	-0.387751
C1QTNF6	0.135144	0.414943
C1QTNF7	-0.368515	0.262937
C1RL	-0.168563	0.423538
C2	-0.0295756	1.21533
C2CD2	-0.20538	-0.392413
C2CD2L	0.236602	0.195996
C2CD3	0.205469	0.272008
C2CD5	-0.0908614	0.152356
C3	1.62558	1.18149
C3AR1	1.22672	2.11286
C5	0.742835	-0.351558
C5AR1	0.921361	2.29472
CA11	-0.523938	0.0461732
CA12	0.0306978	0.656212
CA13	-0.163161	0.169761
CA2	-0.382249	1.22618
CA3	-1.19244	0.664133
CA5B	-0.127307	-0.255051
CA8	0.928636	0.74789
CAAP1	0.246063	-0.0542641
CAB39	-0.172833	0.206993
CAB39L	-0.235378	-0.363728
CABIN1	0.126856	0.262005
CABLES1	-0.203544	-0.391246
CABLES2	0.0651033	0.214582
CABYR	-0.185916	1.01889
CACFD1	-0.200781	-0.332579
CACHD1	-0.646588	0.0352151
CACNA1A	-0.194476	0.182279
CACNA1C	0.019411	0.420874
CACNA1D	0.743361	0.535833
CACNA1G	-0.253144	0.158534
CACNA1H	0.484222	0.325154
CACNA2D1	-0.00586371	-0.518778
CACNA2D2	-0.945325	-0.0648304
CACNA2D3	-0.210553	-0.163937
CACNA2D4	-0.172546	1.7111
CACNB1	-0.0508785	0.311411
CACNB2	-0.424492	-0.135077
CACNB3	0.358304	-0.121673
CACNB4	0.0897567	0.528181
CACNG8	0.759874	0.786891
CACTIN	-0.0220054	0.311991
CACUL1	0.016534	0.0779062
CACYBP	-0.281701	0.0692934
CAD	-0.128019	0.083603
CADM1	-0.198473	-0.665519
CADM3	0.0508291	1.80934
CADM4	-0.0450648	-0.616587
CADPS2	-0.421926	-0.0407532
CALCOCO1	-0.0879726	-0.139534
CALCRL	0.324135	0.240589
CALD1	0.0457529	0.108185
CALHM2	0.155622	0.109695
CALHM5	-0.639193	1.04513
CALM1	0.175156	0.0484895
CALM2	0.0626026	-0.0861915
CALML3	-0.642763	-0.525644
CALR	-0.0332668	0.261588
CALU	-0.138162	0.205454
CAMK1	0.177312	-0.167806
CAMK1D	0.061865	-0.182437
CAMK2D	-0.084616	-0.218539
CAMK2G	0.0787812	0.113144
CAMK2N1	-0.275627	-0.212224
CAMK4	0.838833	1.80799
CAMKK1	0.0843051	0.979765
CAMKK2	-0.345799	0.0596794
CAMKMT	0.412352	0.14821
CAMLG	-0.256673	-0.0461346
CAMSAP1	-0.427286	-0.0834563
CAMSAP2	0.219856	0.00940468
CAMSAP3	-0.752921	-0.696173
CAMTA1	-0.239709	-0.232351
CAMTA2	0.446121	0.292189
CAND1	-0.158457	0.0618542
CAND2	-0.258137	-0.67827
CANT1	0.110751	0.164835
CANX	-0.110865	0.0482496
CAP1	0.000401107	0.166289
CAP2	0.0969133	-0.510721
CAPG	-0.0482988	-0.409613
CAPN1	-0.365759	-0.381184
CAPN10	-0.30231	0.148076
CAPN13	-0.886633	1.61912
CAPN15	-0.218393	-0.252666
CAPN2	-0.0977126	-0.248146
CAPN3	-0.271395	0.928679
CAPN5	-0.427301	0.282756
CAPN7	0.191181	0.151521
CAPNS1	-0.305578	-0.414815
CAPNS2	0.390632	-4.44089e-15
CAPRIN1	-0.0272463	0.0877717
CAPRIN2	-0.300809	0.108445
CAPZA2	-0.00980024	0.068121
CAPZB	0.037632	-0.113251
CARD10	-0.17396	-0.235828
CARD11	1.48293	3.68401
CARD19	0.138914	-0.43113
CARD6	0.397106	0.696825
CARD9	1.28518	2.89274
CARF	0.0568407	-0.0350817
CARHSP1	-0.181678	0.274425
CARM1	-0.0896028	0.346825
CARMIL1	-0.452236	0.196228
CARNMT1	0.267317	-0.539047
CARS2	0.271145	-0.0718132
CASC3	0.0302579	0.262557
CASD1	0.12867	0.094592
CASK	-0.271961	0.0275508
CASKIN1	-0.494327	0.372939
CASKIN2	-0.427105	0.232623
CASP12	-0.206182	1.39056
CASP2	-0.0644442	0.0938411
CASP3	0.216687	0.150404
CASP4	0.19651	0.944447
CASP6	0.372444	-0.407794
CASP7	-0.308176	0.598585
CASP8	0.0919985	0.874154
CASP8AP2	0.696752	0.454651
CASP9	-0.0897775	-0.395943
CAST	-0.128958	-0.335286
CASTOR1	-0.192021	-0.281205
CASTOR2	0.230019	-0.0455313
CASZ1	-0.158433	0.0875692
CAT	0.236828	-0.00607346
CAV1	0.10093	-0.640156
CAV2	-0.412628	-0.966762
CAVIN1	-0.315358	-0.405313
CAVIN2	0.143233	0.789866
CAVIN3	-0.219784	-0.42174
CAVIN4	0.60528	-0.120903
CBFA2T2	-0.153182	0.00555453
CBFA2T3	0.280904	1.02291
CBFB	0.160537	0.20682
CBL	1.16793	-0.0465691
CBLB	0.148025	0.907374
CBLL1	-0.0401712	-0.0551322
CBLN3	-0.177771	-0.670438
CBR3	-0.323029	-0.282672
CBR4	-0.0275094	-0.440255
CBS	0.258202	-1.83122
CBX1	0.0134331	-0.233994
CBX2	-0.120997	-0.224548
CBX3	0.0632877	-0.0637679
CBX4	-0.146523	0.0130661
CBX5	0.0778737	-0.294593
CBX6	-0.326856	-0.0397128
CBX7	0.135752	-0.0607436
CBX8	0.246292	0.226229
CBY1	0.0235939	-0.219201
CC2D1A	-0.103121	0.00284729
CC2D1B	0.0445071	-0.023275
CC2D2A	-0.270418	-0.439271
CCAR1	0.08457	-0.240753
CCAR2	-0.0966322	0.229058
CCBE1	-0.267072	-0.20981
CCDC102A	0.0079814	0.873431
CCDC106	-0.103938	-0.405153
CCDC107	0.110197	-0.083384
CCDC112	-0.0310375	-0.716199
CCDC115	-0.00340078	0.154843
CCDC117	0.0141158	0.172771
CCDC12	0.113882	0.0164449
CCDC120	-0.276026	-0.41338
CCDC122	0.0895902	-0.424341
CCDC124	0.0599	-0.200774
CCDC125	0.913549	1.36958
CCDC126	-0.0732216	0.0330631
CCDC127	-0.143721	-0.0144495
CCDC134	-0.10649	0.434971
CCDC136	-0.0497296	-0.359388
CCDC137	-0.292881	0.11196
CCDC138	-0.266338	-0.266066
CCDC14	0.122826	-0.0690979
CCDC142	0.062064	-0.22628
CCDC149	-0.504205	0.283959
CCDC15	0.104272	0.112025
CCDC152	-0.370697	1.13082
CCDC157	0.0401426	0.252745
CCDC159	-0.230055	-0.451296
CCDC163	0.460077	0.0571365
CCDC167	0.255969	-0.277241
CCDC170	0.332238	0.765365
CCDC171	0.116597	-0.0915567
CCDC174	0.0282659	0.0344225
CCDC18	0.121729	-0.147883
CCDC184	0.394679	1.67164
CCDC186	0.281887	-0.198979
CCDC191	-0.0266859	-0.531813
CCDC22	0.0585603	-0.386024
CCDC24	-0.238868	-0.258489
CCDC25	-0.356859	0.392225
CCDC28A	0.438827	0.0354089
CCDC28B	0.128732	-0.138772
CCDC3	-0.315777	-0.0762973
CCDC30	0.0714397	0.35011
CCDC32	-0.362483	0.251378
CCDC34	0.386824	-0.17877
CCDC39	-0.0329726	-0.0845118
CCDC43	-0.0574405	0.00532496
CCDC47	-0.0951943	-0.501934
CCDC50	0.39231	-0.128511
CCDC51	-0.178177	-0.577429
CCDC57	-0.215599	0.521313
CCDC59	0.100605	-0.090097
CCDC6	-0.225527	-0.0444502
CCDC61	-0.272775	-0.492165
CCDC66	0.40693	-0.117438
CCDC68	0.569155	0.0891704
CCDC69	0.601634	1.58544
CCDC71	-0.0921742	-0.0397097
CCDC71L	0.45119	0.801561
CCDC77	0.103947	-0.173765
CCDC78	-0.160977	-0.615485
CCDC8	-0.321592	0.360229
CCDC80	-0.358451	0.32785
CCDC82	0.197587	0.332214
CCDC85B	-0.116368	-0.461407
CCDC85C	-0.2838	-0.178608
CCDC86	-0.0604314	-0.00423951
CCDC88A	0.336915	0.786902
CCDC88B	1.06664	2.23464
CCDC88C	0.657134	1.05277
CCDC89	-0.589981	-0.521433
CCDC9	0.106084	-0.14336
CCDC90B	-0.102559	-0.551563
CCDC91	-0.285835	-0.463934
CCDC92	0.513523	1.78981
CCDC93	0.202188	0.0701916
CCDC96	0.689461	0.110773
CCDC97	-0.0869341	0.0503951
CCDC9B	-0.401275	-0.489977
CCHCR1	-0.0968079	-0.271777
CCK	-0.160676	0.491393
CCL28	-0.230158	-0.377484
CCL4L2	0.331756	1.98013
CCL5	2.26628	5.61374
CCM2	0.124717	0.288626
CCNA2	0.850126	0.0165272
CCNB1	1.03074	-0.0502174
CCNB1IP1	0.338843	0.61447
CCNC	0.095024	0.00315067
CCND1	-0.659341	-1.21689
CCND2	-0.511769	-0.543494
CCND3	-0.162238	0.307191
CCNDBP1	0.159774	-0.184188
CCNE1	0.0564505	0.210942
CCNE2	0.249238	-0.00983909
CCNF	0.712753	0.394368
CCNG1	0.294954	-0.310809
CCNG2	0.153561	0.209713
CCNH	0.0118944	-0.143463
CCNI	0.0682456	-0.348815
CCNJ	0.0802989	0.128562
CCNJL	-0.841889	-1.00756
CCNK	0.127332	0.155891
CCNL1	0.18326	-0.321369
CCNL2	0.0462282	0.0521111
CCNQ	0.136932	-0.030096
CCNT1	0.249527	0.0701215
CCNT2	0.304442	0.2235
CCNY	0.105984	0.0649173
CCNYL1	-0.367051	-0.346771
CCP110	0.362894	-0.0951947
CCPG1	-0.0064447	-0.150679
CCR2	1.3476	4.82279
CCR5	1.32679	4.3398
CCS	0.0794829	-0.383644
CCSAP	0.950699	0.80965
CCSER2	0.155271	-0.392379
CCT2	-0.0592488	-0.379401
CCT3	-0.193659	-0.164561
CCT4	-0.0257003	-0.468661
CCT5	-0.0431006	-0.406613
CCT6A	-0.112126	-0.239114
CCT7	-0.0265688	-0.362782
CCT8	-0.0977738	-0.267706
CD101	2.0637	2.8082
CD109	-0.219886	-0.947669
CD14	2.0943	2.26893
CD151	-0.178067	-0.410242
CD163	0.567964	3.38193
CD164	-0.287489	-0.412137
CD180	1.00499	1.79545
CD226	1.81272	4.05903
CD24	-0.217926	-0.400506
CD248	0.04614	0.734417
CD274	-0.137697	1.78222
CD276	-0.133635	-0.0521732
CD28	1.78064	4.7484
CD2AP	0.00565715	-0.265297
CD2BP2	0.0954196	0.164421
CD300E	0.0635336	0.576382
CD302	0.268545	0.591799
CD320	-0.00558209	-0.448583
CD34	-0.0161948	1.37956
CD36	0.24775	2.85215
CD37	1.52357	3.91485
CD38	2.42855	1.53993
CD4	2.02884	4.83263
CD40	-0.272871	1.83895
CD44	0.0780732	-0.137116
CD46	0.479054	1.10255
CD47	0.132296	0.495979
CD53	0.922342	4.06154
CD6	2.31748	4.65005
CD63	-0.187519	-0.0236379
CD72	0.748152	1.84486
CD74	1.46738	3.79186
CD79A	1.63302	3.46589
CD81	-0.180143	-0.39902
CD82	-0.205991	-0.249777
CD83	1.08368	2.05573
CD84	1.61425	3.60517
CD86	1.30438	2.92075
CD9	-0.205058	-0.698602
CD93	0.679712	0.282119
CD99L2	-0.291105	-0.0983663
CDADC1	-0.060423	-0.0743705
CDAN1	0.127186	-0.108029
CDC123	-0.0653515	-0.322149
CDC14A	0.434789	0.404613
CDC16	-0.0645471	-0.173533
CDC23	-0.118632	-0.156692
CDC25B	0.81267	0.224302
CDC25C	1.04394	-0.315094
CDC26	0.110872	-0.121993
CDC27	0.181059	0.180944
CDC37	0.0581618	-0.209171
CDC37L1	0.0411163	-0.139966
CDC40	0.256874	-0.0193558
CDC42	-0.0279059	-0.0467204
CDC42BPA	-0.0944896	0.14371
CDC42BPB	-0.100784	0.169397
CDC42BPG	-0.435051	-0.104733
CDC42EP1	-0.247574	-0.539286
CDC42EP3	-0.0416028	0.148502
CDC42EP4	-0.463992	-0.308064
CDC42EP5	-0.158089	-0.478779
CDC42SE1	0.00756987	0.0778451
CDC42SE2	0.376241	0.760404
CDC5L	0.086832	-0.153538
CDC6	-0.135885	0.348552
CDC7	0.102433	0.755798
CDC73	0.0296056	0.160859
CDCA3	0.669201	0.0131701
CDCA4	0.0941096	-0.203204
CDCA5	0.377441	0.459171
CDCA7	-0.331558	-0.43284
CDCA7L	-0.092337	0.151754
CDCA8	0.690258	-0.219778
CDCP1	-0.316753	-0.190633
CDH1	-0.449743	-0.0745455
CDH11	-0.314876	0.143659
CDH13	-0.327456	-0.789179
CDH2	-0.372579	0.454603
CDH23	-0.40938	1.05583
CDH24	0.0780014	-0.302265
CDH26	-0.574139	0.394969
CDH5	0.142303	0.758606
CDIP1	-0.149559	-0.0456095
CDIPT	0.157936	-0.0370079
CDK1	0.577445	-0.0315711
CDK10	-0.0804001	-0.340031
CDK12	0.190068	0.12615
CDK13	-0.00665612	0.0641547
CDK14	-0.262673	0.579981
CDK15	0.180204	0.249117
CDK16	-0.200734	-0.243601
CDK17	0.223413	0.562865
CDK18	-0.661134	0.110307
CDK19	0.269981	-0.321763
CDK2	0.0634255	-0.110629
CDK20	0.284767	0.0246645
CDK2AP2	0.17142	0.269768
CDK4	-0.0968003	-0.363347
CDK5	0.154411	-0.384219
CDK5R1	0.0701425	0.215637
CDK5RAP1	0.0149203	-0.118191
CDK5RAP2	0.181841	0.129207
CDK5RAP3	0.0159565	-0.141735
CDK6	0.0962201	-0.156602
CDK7	0.0351034	0.0508291
CDK8	0.108369	-0.563059
CDK9	0.119959	0.176381
CDKAL1	0.0669583	0.083397
CDKL3	0.0758021	-0.128411
CDKL5	0.725813	0.0738347
CDKN1A	0.0920988	-0.503936
CDKN1B	0.275567	0.0725266
CDKN1C	-0.217413	0.275728
CDKN2A	-0.024369	0.413553
CDKN2AIP	0.0852387	0.0101253
CDKN2AIPNL	-0.0983867	-0.140189
CDKN2B	-0.113885	-0.223406
CDKN2C	0.28043	-0.137058
CDKN2D	0.107258	-0.169967
CDKN3	0.740516	-0.0593301
CDNF	-0.373417	-0.755689
CDO1	-0.700119	-1.47574
CDON	-0.417413	0.0562537
CDPF1	-0.0256289	-0.372218
CDR2	-0.283472	0.0462781
CDR2L	-0.00250206	0.0100218
CDS1	-0.416695	0.354861
CDS2	-0.0204962	-0.144885
CDT1	-0.00215219	0.144393
CDV3	-0.0528406	-0.706546
CDYL	-0.326754	0.037427
CDYL2	0.227163	0.363097
CEACAM7	-0.445603	0.427208
CEBPA	0.526345	-0.350764
CEBPB	0.414856	-0.257305
CEBPD	-0.271853	-0.192129
CEBPG	0.166427	-0.207792
CEBPZ	0.0989746	-0.0586009
CEBPZOS	0.159119	-0.460721
CECR2	0.705351	0.19891
CELF1	0.0496419	0.0303768
CELF2	0.630044	0.446486
CELF4	0.0211382	-0.434074
CELSR1	-0.2722	-0.30547
CELSR2	-0.272448	-0.208046
CELSR3	1.48681	0.973944
CEMIP	-0.236574	0.603562
CEMIP2	-0.0619793	0.256263
CENPB	-0.20783	-4.44089e-15
CENPC	0.116287	0.316968
CENPE	1.11333	0.0389823
CENPF	0.903446	-0.241881
CENPH	0.0808602	-0.291433
CENPJ	-0.0153546	0.621911
CENPK	0.0599147	-0.355199
CENPL	0.44834	0.437385
CENPM	0.388743	-0.251405
CENPN	0.302946	0.0566526
CENPO	0.165265	0.23525
CENPP	0.765981	-0.192544
CENPQ	0.265156	-0.3466
CENPS	-0.0181926	-0.535003
CENPT	-0.0173869	-0.00202577
CENPU	0.284028	-0.263114
CENPV	-0.161563	-0.399293
CENPW	0.38789	-0.0115174
CENPX	0.318484	-0.15502
CEP104	-0.0630646	0.406046
CEP112	-0.0228811	0.124836
CEP120	0.187769	0.6755
CEP126	-0.00723067	-0.196188
CEP128	0.721589	0.455055
CEP131	-0.0890508	-0.643698
CEP135	0.704334	0.365176
CEP152	0.412046	0.497204
CEP162	0.597333	0.365673
CEP164	-0.0621094	-0.467097
CEP170	0.485704	0.819551
CEP170B	-0.336245	-0.120276
CEP19	0.247838	-0.230403
CEP192	0.73668	0.54318
CEP250	0.381494	0.298407
CEP290	0.153503	-0.652379
CEP295	0.614442	-0.0223384
CEP350	0.312129	0.06209
CEP41	-0.0514363	-0.326406
CEP44	0.545313	-0.161345
CEP55	1.3416	0.272031
CEP57	0.147007	-0.373665
CEP57L1	-0.137373	-0.320988
CEP63	-0.0952826	-0.249245
CEP68	-0.0920053	-0.157411
CEP70	0.778635	-0.189049
CEP72	0.0592451	-0.476719
CEP76	0.0520288	0.250838
CEP78	-0.134336	0.0167042
CEP83	0.276711	0.150897
CEP85	0.143935	0.310041
CEP85L	0.700858	0.664542
CEP89	0.0279533	0.149681
CEP95	0.340133	-0.0263623
CEP97	0.904788	0.526434
CEPT1	-0.0412445	0.338185
CERCAM	-0.102725	-0.027002
CERK	0.436461	0.170239
CERKL	0.0308914	0.73345
CERS2	-0.094438	-0.169566
CERS3	-0.206222	0.404175
CERS4	-0.129245	0.532899
CERS5	0.113408	-0.31574
CERS6	0.803511	0.17925
CETN2	-0.216097	-0.25905
CETN3	0.0608816	-0.227088
CFAP157	-0.794762	0.442125
CFAP20	0.0444055	-0.252974
CFAP298	-0.139767	-0.0999464
CFAP300	0.171267	-0.409964
CFAP36	0.251478	-0.147504
CFAP410	0.311875	0.0134716
CFAP45	-0.114652	-0.211808
CFAP54	-0.0130669	-0.360129
CFAP69	-0.436637	0.206334
CFAP97	0.166711	-0.349726
CFDP1	-0.00533824	-0.32919
CFL1	0.396202	0.480955
CFL2	0.034231	-0.258564
CFLAR	0.0404201	0.560461
CFP	1.4215	3.15843
CFTR	1.04465	0.382328
CGAS	-0.037762	0.542213
CGGBP1	0.0211271	0.000778205
CGN	-0.390456	-0.793768
CGNL1	-0.39565	0.217616
CGREF1	-0.895449	-0.205084
CGRRF1	0.0523218	-0.274589
CH25H	-0.76923	-0.531519
CHAC1	0.49158	0.803709
CHAC2	-0.089915	0.158349
CHADL	-0.506579	-0.173276
CHAF1A	-0.163515	-0.202326
CHAF1B	0.0221268	-0.329731
CHAMP1	-0.211671	0.249429
CHCHD1	0.0829257	0.0160195
CHCHD10	0.0520511	-0.0666006
CHCHD2	0.0698184	-4.44089e-15
CHCHD3	0.0360107	-0.247532
CHCHD5	0.214454	-0.121847
CHCHD6	-0.251052	-0.42264
CHCHD7	0.284497	-0.28758
CHD1	0.225326	-0.0456252
CHD1L	-0.0609657	-0.130776
CHD2	0.254909	0.206645
CHD3	-0.0413585	-0.611307
CHD4	0.0530434	-0.099777
CHD6	0.184763	-0.540685
CHD7	0.571929	1.01136
CHD8	0.205672	0.109449
CHD9	0.122648	0.283226
CHDH	0.341468	0.304995
CHEK1	-0.0391164	-0.272546
CHEK2	-0.0125191	-0.223034
CHERP	-0.18447	0.0530155
CHFR	0.178827	0.136195
CHI3L1	0.55989	1.31218
CHIC1	-0.362569	0.885774
CHIC2	0.0575445	-0.142389
CHID1	-0.0983268	-0.188651
CHKA	0.0351575	0.310481
CHL1	-0.276162	-0.958213
CHM	0.279881	0.00788409
CHML	0.356065	-4.44089e-15
CHMP1A	-0.0176357	-0.0460782
CHMP2A	-0.21642	-0.32901
CHMP2B	-0.203237	-0.261852
CHMP3	-0.320519	-0.220203
CHMP4B	-0.216121	0.349527
CHMP4C	-0.157238	-0.474416
CHMP5	-0.043382	-0.268633
CHMP6	0.000919177	-0.195317
CHMP7	-0.0650307	0.0484789
CHN1	-0.61452	-0.271713
CHODL	0.388121	0.537464
CHORDC1	-0.0221197	-0.272516
CHP1	-0.0862616	0.0159323
CHPF	-0.469451	0.0499759
CHPF2	-0.0329826	0.213454
CHPT1	0.162922	0.056357
CHRAC1	0.048439	-0.103466
CHRD	-0.396974	0.363574
CHRM4	-0.372663	-4.44089e-15
CHRNA1	-1.05453	-0.574793
CHRNB1	-0.443529	-0.0594023
CHST1	0.603218	0.620622
CHST10	-0.283714	0.0230535
CHST11	0.153361	0.197456
CHST12	0.0160059	0.122978
CHST14	0.041985	0.0753707
CHST15	-0.319378	-4.44089e-15
CHST2	0.0456311	0.678856
CHST3	0.832679	0.488082
CHST6	-0.930651	-0.0149221
CHST7	-0.49857	0.143731
CHSY1	0.415768	0.447704
CHSY3	-0.552151	-0.113694
CHTF18	0.236314	0.111817
CHTF8	-0.0245665	-4.44089e-15
CHTOP	-0.035326	0.0246887
CHUK	0.145155	0.0649507
CHURC1	-0.220589	1.288
CIAO1	0.115631	0.0217094
CIAO2A	0.452183	-0.0562875
CIAO2B	0.379748	-0.0278534
CIAO3	0.00284515	-0.028745
CIAPIN1	-0.0692235	-0.179543
CIART	-0.546553	0.215953
CIB1	0.138062	-0.0313081
CIB2	-0.199341	-0.959364
CIC	0.0169178	-0.102122
CIITA	0.801158	4.69306
CILP	-0.408982	-0.927113
CILP2	-0.333848	0.609341
CINP	-0.160511	-0.0890096
CIP2A	0.995049	-0.108476
CIPC	-0.223949	-0.235687
CIR1	0.281061	-0.0904206
CIRBP	-0.0319086	-0.445364
CISD1	-0.281751	-0.442746
CISD2	-0.0223474	-0.109811
CISD3	0.117935	-0.423972
CIT	0.519007	-0.210892
CITED2	0.339783	0.39403
CITED4	-1.05113	0.0845934
CIZ1	0.0254375	-0.0852622
CKAP2	0.598223	-0.00422601
CKAP4	-0.418785	-0.12884
CKAP5	0.627924	-0.0332276
CKB	-0.155602	0.465838
CKLF	0.313705	0.317984
CKMT2	4.19832	0.973944
CKS2	0.450482	0.295045
CLASP1	-0.0568872	0.275055
CLASP2	0.318276	-0.086931
CLASRP	0.00555912	-0.0274756
CLBA1	-0.219844	-0.455352
CLCA2	-0.122989	0.731453
CLCC1	-0.117563	-0.277768
CLCF1	0.714466	-1.07509
CLCN2	-0.276616	0.156432
CLCN3	-0.0467384	0.072912
CLCN4	0.0843467	-0.0376718
CLCN5	2.23544	0.513682
CLCN6	-0.118661	0.326147
CLCN7	0.197523	0.340192
CLDN1	0.260238	-1.50236
CLDN11	1.17207	1.09383
CLDN12	-0.450098	0.028442
CLDN15	0.476379	-0.184781
CLDN23	-0.214143	0.62428
CLDN3	-0.567658	-0.437349
CLDN7	-0.817177	-0.359692
CLDND1	-0.0744489	-0.00995919
CLEC11A	-0.468515	-0.255101
CLEC12A	1.86031	4.47113
CLEC16A	-0.0552015	0.106837
CLEC18B	-0.847678	-0.416606
CLEC1A	0.245785	0.658327
CLEC5A	0.848819	3.98347
CLEC9A	1.44867	5.63283
CLIC1	0.106095	-0.114075
CLIC3	-0.446311	-0.490095
CLIC4	-0.312409	0.754117
CLIC5	-0.147201	1.01692
CLIC6	-0.395935	0.591228
CLINT1	-0.236719	0.148245
CLIP1	0.0389417	0.00334549
CLIP2	-0.0693725	0.165269
CLIP3	-0.25923	0.194608
CLIP4	-0.121421	-0.523634
CLK1	0.0655858	0.0245855
CLK2	-0.118575	0.0630566
CLK3	0.0918477	-0.0338635
CLK4	0.105634	-0.187434
CLMN	-0.165215	0.00447445
CLMP	-0.459323	0.260358
CLN3	0.545274	0.0252114
CLN5	0.045319	-0.0898541
CLN6	-0.00642922	-0.740513
CLN8	0.641748	-0.349629
CLNK	0.720167	2.19519
CLNS1A	-0.0693855	-0.272751
CLOCK	0.141448	0.0711323
CLP1	-0.00225784	-0.113356
CLPB	-0.116574	-0.110734
CLPP	-0.245538	-0.298139
CLPTM1	-0.0699103	0.0331315
CLPTM1L	-0.106721	0.0402271
CLPX	-0.107764	-0.26306
CLSTN1	-0.44507	-0.354387
CLSTN2	-1.07916	0.251968
CLSTN3	-0.387245	0.852544
CLTA	0.0234479	-0.328442
CLTB	-0.420183	-0.52646
CLTC	0.279547	0.143555
CLTRN	-0.262207	1.38435
CLU	-0.273738	-0.564188
CLUAP1	-0.0294248	-0.419168
CLUH	-0.25164	0.109163
CLYBL	-0.218708	0.0499879
CMAS	-0.0941925	-0.204641
CMBL	-0.223691	-0.890623
CMC1	0.212106	-0.451706
CMC2	0.634343	-0.00853005
CMIP	0.182173	0.188818
CMKLR1	0.891849	2.06248
CMPK1	-0.145849	-0.0289618
CMPK2	-1.47678	3.79423
CMSS1	-0.167773	0.286245
CMTM3	0.534326	0.451623
CMTM4	-0.119458	-0.11431
CMTM6	-0.35682	0.695475
CMTM7	1.0547	0.846658
CMTM8	-0.352295	0.201503
CMTR1	0.136803	0.704252
CMTR2	-0.260974	0.372367
CMYA5	1.13425	0.790063
CNBP	-0.124004	-0.11358
CNDP2	0.194216	0.448438
CNEP1R1	-0.250771	-0.0407686
CNFN	0.976274	0.339327
CNGA1	-0.905512	0.743737
CNIH1	-0.137221	-0.409476
CNIH2	0.245466	-0.111297
CNIH4	-0.0678895	-0.162557
CNKSR1	-0.411949	-0.3976
CNKSR3	-0.203094	-0.426796
CNN1	0.659642	-0.265834
CNN2	0.0158727	0.456049
CNN3	-0.272446	-0.386473
CNNM2	-0.00941442	0.128775
CNNM3	-0.120556	-0.0697002
CNNM4	0.125151	0.419114
CNOT1	0.239417	0.192318
CNOT10	-0.0860661	-0.0572558
CNOT11	-0.0984774	0.192575
CNOT2	0.00509724	0.177724
CNOT3	0.0819763	0.136626
CNOT4	0.0499432	-0.0667218
CNOT6	0.146493	-0.171117
CNOT6L	0.168323	0.0959898
CNOT7	0.0635011	-0.138011
CNOT8	0.291693	0.214167
CNOT9	-0.109973	0.134634
CNP	0.0937726	0.772913
CNPPD1	0.2891	0.0406927
CNPY2	-0.0636921	-0.206228
CNPY3	0.155776	0.235664
CNPY4	0.0799104	-0.122607
CNRIP1	0.130132	0.379534
CNST	0.106536	0.103907
CNTD1	0.321667	-0.453958
CNTLN	0.295297	-0.577566
CNTN1	-0.572912	-0.542909
CNTN3	-2.3114	0.690277
CNTNAP1	-0.331696	-0.346859
CNTRL	0.784564	0.479999
CNTROB	0.228216	-0.181473
COA3	-0.0562617	-0.250845
COA4	0.126254	-0.00714027
COA5	0.0875566	0.37812
COA6	0.276593	-0.195853
COA7	-0.00157087	0.0746564
COASY	0.0255246	-0.298979
COBL	-0.565907	-0.555871
COBLL1	-0.243342	-0.134349
COG1	0.0204088	-0.0699891
COG2	-0.0630716	0.249616
COG3	-0.0449963	0.305883
COG4	-0.0263261	0.0491386
COG5	0.365951	0.214914
COG6	0.10109	0.0353689
COG7	0.0565362	-0.139798
COG8	-0.12492	0.107363
COIL	0.0580972	0.262508
COL10A1	0.0791517	0.865193
COL11A1	-0.638359	0.0119812
COL11A2	-0.100235	0.20364
COL12A1	-0.193221	-0.0967518
COL13A1	-1.13026	-0.2828
COL14A1	0.142353	0.753495
COL15A1	0.552978	0.612628
COL16A1	-0.728054	-0.17948
COL18A1	-0.220832	0.477616
COL1A1	-1.05542	-0.111655
COL1A2	-0.964405	-0.230562
COL23A1	-0.248861	0.156704
COL24A1	-0.12707	-0.660009
COL27A1	-0.784855	-0.423501
COL28A1	0.203132	-0.12875
COL3A1	-0.209297	0.514844
COL4A1	-0.250122	0.484181
COL4A2	-0.364114	0.0212255
COL4A3	-1.05284	0.592285
COL4A4	-0.65041	0.793011
COL4A5	-0.617768	-0.264476
COL5A1	-1.25063	0.090248
COL5A2	-0.912241	-0.0107976
COL5A3	0.335126	0.571217
COL6A1	-1.05389	-0.0941194
COL6A2	-1.13878	-0.107057
COL6A3	-1.05518	-0.114955
COL6A6	1.05321	1.90072
COL7A1	-0.124694	-0.329875
COL8A1	-0.106028	0.325733
COL8A2	-0.736124	0.233872
COL9A2	-1.54631	0.547612
COL9A3	-0.542945	1.90814
COLEC12	0.0207711	0.203058
COLGALT1	-0.0517448	-0.174473
COLGALT2	-1.081	-0.108898
COLQ	0.9054	0.953769
COMMD1	0.0695959	-0.22081
COMMD10	0.132552	0.0911918
COMMD2	0.0403168	-0.132463
COMMD3	0.148559	-0.271861
COMMD4	0.0732761	-0.112596
COMMD5	0.0659313	0.281427
COMMD6	-0.14214	-0.159684
COMMD7	-0.126952	-0.16172
COMMD8	0.214411	0.0934374
COMMD9	-0.115323	-0.30871
COMP	-0.46145	0.594168
COMT	-0.0735638	-0.261696
COMTD1	0.0826533	-0.0219944
COP1	-0.2409	-0.0288466
COPA	-0.0738907	0.278253
COPB1	-0.0383392	-0.149334
COPB2	-0.105254	-0.0404259
COPE	-0.0467166	-0.123982
COPG1	-0.115586	0.068819
COPG2	-0.339334	-0.524601
COPRS	-0.237767	-0.0856299
COPS2	0.0402012	-0.148359
COPS3	-0.218721	-0.318921
COPS4	-0.15661	-0.238777
COPS5	-0.0533882	-0.255086
COPS6	-0.14767	-0.405169
COPS7A	-0.393346	-0.47898
COPS7B	0.217461	0.098569
COPS8	-0.182551	-0.116453
COPS9	0.124308	-0.238078
COPZ1	-0.0361904	-0.0691925
COPZ2	-0.226214	0.0718548
COQ10A	0.00966767	-0.378119
COQ10B	-0.135756	-0.715704
COQ2	-0.276168	-0.265762
COQ3	0.118004	-0.115191
COQ4	-0.0770057	-0.374874
COQ5	0.15689	-0.00120104
COQ6	-0.0345883	-0.297126
COQ7	-0.119116	-0.327733
COQ8A	0.864114	-0.451448
COQ8B	-0.0527339	-0.102704
COQ9	0.0590017	-0.167678
CORIN	0.236031	0.57968
CORO1A	1.21288	4.34106
CORO1B	0.157378	0.020264
CORO1C	-0.278146	-0.175076
CORO2A	-0.315508	-0.0736586
CORO2B	-0.399829	1.03806
CORO6	-0.473592	-0.784587
CORO7	0.392466	0.152079
COTL1	0.58132	0.0796127
COX10	-0.101076	0.31022
COX11	0.0608245	0.175416
COX14	-0.233081	-0.321169
COX15	-0.177581	0.197702
COX16	0.494168	-0.273518
COX18	-0.371652	-0.0297664
COX19	-0.0540438	0.0345428
COX20	0.955311	-0.408678
COX4I1	-0.056471	-0.400409
COX5A	0.232894	-0.0327557
COX6A1	0.078913	-0.123852
COX6B1	0.0272925	-0.146108
COX6C	0.0993641	-0.252346
COX7A1	-0.0153846	-0.465996
COX7A2	0.0790711	-0.218172
COX7A2L	0.210319	-0.800169
COX7B	0.0239313	-0.199017
COX7C	0.0863886	-0.063287
COX8A	0.0527492	-0.106337
CP	-0.349473	0.615881
CPD	0.00618195	-0.440654
CPE	-0.613314	-1.20316
CPEB1	-0.438483	-0.119234
CPEB2	0.24516	-0.190284
CPEB3	-0.215308	-0.672971
CPEB4	-0.00804727	0.332832
CPED1	-0.00698178	0.350712
CPLANE1	0.345803	0.488807
CPLANE2	-0.45618	0.15059
CPM	-0.506401	0.0591718
CPNE1	0.0129951	0.151771
CPNE2	0.0213633	0.243624
CPNE3	0.0332167	-0.752799
CPNE4	0.0304602	0.721576
CPNE8	-0.432228	-0.552992
CPOX	0.0945567	0.163878
CPPED1	-0.114832	-0.336403
CPQ	-0.243688	-0.0197084
CPS1	0.463944	-1.87024
CPSF1	0.0549177	0.0078959
CPSF2	0.0550869	-0.0357289
CPSF3	-0.0993627	-0.211177
CPSF4	0.115407	-0.17751
CPSF6	0.0284159	-0.0979169
CPSF7	-0.0608935	0.159406
CPT1A	-0.034583	-0.0420666
CPT1C	-0.0311924	0.172009
CPT2	-0.139299	-0.285839
CPTP	-0.430723	0.247092
CPXM1	-0.156227	-0.28523
CPXM2	-0.332934	-4.44089e-15
CRABP2	0.520062	1.13737
CRACR2A	0.803873	1.83811
CRACR2B	0.0363867	-0.429728
CRADD	0.110428	-0.160145
CRAT	0.0434357	-0.152844
CRB3	-0.18851	-0.392365
CRBN	0.194868	0.645194
CRCP	-0.0120472	0.0052578
CREB1	0.438019	0.110626
CREB3	-0.313853	0.242263
CREB3L1	-0.62026	0.305999
CREB3L2	-0.171784	-0.143904
CREB3L4	0.338219	-0.0976309
CREB5	0.965836	0.397021
CREBBP	0.0345312	0.0195947
CREBL2	0.185676	0.13439
CREBRF	0.520081	-0.0443589
CREBZF	0.0317126	0.228983
CREG1	0.755108	0.194013
CRELD1	0.103825	-0.0752039
CRELD2	-0.246013	0.242484
CREM	0.308379	1.50617
CRHBP	-1.04599	0.770107
CRIM1	-0.523863	-0.570908
CRIP1	0.292842	0.0962744
CRIP2	-0.0370437	0.177732
CRIPT	-0.00941076	-0.0493718
CRISPLD1	-0.45604	0.816305
CRISPLD2	0.166433	0.417775
CRK	-0.102714	0.0185277
CRKL	-0.122719	0.366548
CRLF3	0.334398	0.866525
CRLS1	-0.265515	-0.350015
CRMP1	1.08875	2.21093
CRNKL1	0.0819927	-0.0328123
CROCC	-0.0749487	-0.316821
CROT	-0.295484	-0.334748
CRTAP	-0.28312	-0.170848
CRTC1	-0.318734	-0.226206
CRTC2	0.0457315	0.191758
CRTC3	0.30974	0.320643
CRY1	-0.114444	0.754645
CRY2	-0.331151	-0.553716
CRYAB	-0.381183	-0.481177
CRYBG1	-0.186306	-0.0217152
CRYBG2	-0.269768	-0.139756
CRYBG3	0.106727	-0.632629
CRYGS	2.05048	1.56775
CRYL1	-0.0155599	-0.478821
CRYM	-0.81564	0.545438
CRYZ	0.0640913	-0.396561
CRYZL1	0.0786475	-0.292011
CSAD	-0.263613	-0.555099
CSDE1	0.0344412	-0.336186
CSE1L	-0.0583378	0.0563673
CSF1	0.0706928	0.93755
CSF1R	1.1797	2.47904
CSF2RA	0.559515	0.935504
CSF3R	1.92804	3.87096
CSGALNACT1	0.190769	-0.782517
CSGALNACT2	-0.00129024	0.134661
CSK	0.0334006	0.00199125
CSNK1A1	0.0573594	-0.293617
CSNK1D	-0.0921486	0.0222871
CSNK1E	-0.0257988	-0.197255
CSNK1G1	0.178795	0.0287855
CSNK1G2	-0.0551532	-0.0299986
CSNK1G3	-0.0860077	-0.167749
CSNK2A2	-0.102482	-0.158258
CSNK2B	0.114673	-0.0271148
CSPP1	0.208578	-0.170116
CSRNP1	-0.170161	-4.44089e-15
CSRNP2	0.0656583	-0.283263
CSRNP3	-1.41312	-0.369491
CSRP1	0.0562377	0.0552674
CSRP2	0.0204066	0.448775
CST6	-0.260295	-0.159128
CST7	2.03871	4.31577
CSTB	0.289374	-0.281762
CSTF1	-0.17978	0.00927878
CSTF2	0.0570878	-0.161036
CSTF2T	-0.17364	0.0152618
CSTF3	0.0797129	0.0363207
CTBP1	-0.0292545	-0.175691
CTBP2	-0.222079	-0.409325
CTBS	0.596325	0.0679822
CTC1	-0.052284	0.208051
CTCF	0.0120037	-0.284188
CTDNEP1	0.0581827	0.115591
CTDP1	0.0153526	-0.0189961
CTDSP1	-0.017634	-0.191228
CTDSP2	-0.25257	-0.0966014
CTDSPL	-0.406171	-0.337795
CTDSPL2	-0.031629	0.202323
CTF1	-0.326981	-0.807633
CTH	-0.439079	-1.16269
CTHRC1	-0.175252	-0.79628
CTIF	-0.027406	0.00557121
CTNNA1	-0.365246	-0.190577
CTNNAL1	-0.375299	-0.394468
CTNNB1	-0.133166	-0.153493
CTNNBIP1	-0.0690218	-0.511865
CTNNBL1	0.051078	0.041896
CTNS	0.120023	0.259183
CTPS1	-0.397077	-0.189566
CTPS2	0.273215	0.228062
CTR9	0.00435638	-0.134644
CTSA	0.342422	0.275062
CTSB	0.35019	0.130904
CTSC	0.91449	1.79151
CTSD	0.370769	-0.0915397
CTSF	-0.704268	-0.627669
CTSH	0.268169	-0.220477
CTSK	-0.557875	-0.269491
CTSO	0.0759403	0.060281
CTSS	1.67751	3.48116
CTSZ	0.697568	1.24367
CTTN	-0.362924	-0.222564
CTTNBP2	0.190628	-0.063558
CTTNBP2NL	0.10227	0.124811
CTU1	-0.176232	-0.283065
CTU2	-0.12561	-0.157031
CTXN1	-0.43151	-0.243104
CUBN	0.357882	0.524288
CUEDC1	-0.463763	-0.644191
CUEDC2	0.0666599	-0.283553
CUL1	-0.160608	-0.344918
CUL2	-0.105583	0.248617
CUL3	-0.00160772	0.0563497
CUL4A	-0.234795	0.102504
CUL4B	0.00412243	-0.0250131
CUL5	0.0331883	-0.331908
CUL7	-0.0889744	-0.18746
CUL9	0.0359585	0.165194
CUTA	-0.168152	-0.216657
CUTC	-0.288741	-0.0368399
CUX1	-0.260743	-0.46337
CWC15	-0.0261505	-0.185642
CWC25	-0.0672185	0.255836
CWC27	0.0758314	-0.133267
CWF19L1	-0.0849977	0.363256
CWF19L2	0.113847	0.187382
CX3CL1	-0.385398	0.138831
CX3CR1	-0.186339	0.989091
CXADR	-0.0999004	-0.332234
CXCL10	-0.645733	3.90107
CXCL12	-0.0654275	0.54152
CXCL13	1.42603	2.4667
CXCL14	0.373709	-0.0189664
CXCL16	0.992356	0.475689
CXCL17	-0.44211	1.55683
CXCR4	1.41599	3.30409
CXCR6	2.60966	3.78316
CXXC1	-0.0622393	0.0483417
CXXC5	-0.507657	-0.250537
CYB561	-0.309737	-0.0664945
CYB561A3	0.609117	0.247916
CYB561D1	0.0276504	0.343548
CYB561D2	-0.23372	-0.253732
CYB5A	-0.0770201	-0.306123
CYB5B	-0.339045	-0.0559673
CYB5D2	-0.122652	0.0044886
CYB5R1	-0.123642	-0.539671
CYB5R2	-0.0280278	0.0837403
CYB5R3	-0.186967	-0.56257
CYB5R4	0.0930739	0.0159212
CYB5RL	-0.249024	-0.530902
CYBA	0.99244	1.78622
CYBB	1.78302	3.61189
CYBC1	0.225148	0.615911
CYBRD1	-0.406887	-0.231901
CYC1	0.104062	-0.132083
CYFIP1	0.0656976	-0.313962
CYFIP2	0.046942	-0.0732715
CYGB	-0.441833	0.826944
CYLD	0.177424	0.39122
CYP11A1	-0.0599062	3.93897
CYP1B1	-0.0517245	1.3769
CYP20A1	-0.0507826	0.0187357
CYP24A1	-2.23884	-1.97638
CYP26A1	-0.831846	-0.566354
CYP26B1	-0.606839	-0.788991
CYP27A1	1.03874	0.445
CYP2F1	-0.393272	-0.210844
CYP2R1	0.556042	-0.354339
CYP2S1	-0.010761	-1.10989
CYP2U1	0.254364	-0.160565
CYP39A1	-0.645526	-0.916702
CYP46A1	-0.498914	0.777153
CYP4B1	-0.426933	-0.657765
CYP4V2	1.12624	0.692965
CYP7B1	-0.304321	0.758171
CYREN	0.144386	0.0437783
CYS1	-0.26542	-0.356827
CYSLTR1	1.16968	1.69864
CYSRT1	-0.235017	0.285547
CYSTM1	0.110954	0.12619
CYTH1	0.304733	0.443818
CYTH2	0.0580538	-0.377059
CYTH3	-0.254387	-0.153848
CYTH4	0.939118	3.91783
CYTIP	1.3339	3.67958
CYYR1	0.639244	0.7363
D2HGDH	-0.0198416	-0.0048796
DAAM1	-0.241517	-0.225239
DAAM2	-0.0497209	0.13623
DAB2	0.266051	0.607026
DAB2IP	-0.40381	-0.0777986
DACT1	-0.355443	1.01065
DACT3	-0.108975	0.0755785
DAD1	-0.0438713	-0.0654667
DAG1	-0.399637	-0.186102
DAGLA	-0.352785	-0.153054
DAGLB	0.431655	0.40833
DALRD3	-0.0445308	-0.308663
DAP	-0.449807	-0.222051
DAP3	0.111605	-0.286668
DAPK1	0.187807	-0.0373995
DAPK2	-0.160679	1.20867
DAPK3	-0.00572951	-0.28461
DAPL1	-0.68421	-1.14236
DAPP1	0.125546	0.29121
DARS2	0.166305	-0.234284
DAXX	-0.534541	1.03234
DAZAP1	0.0669002	-0.100017
DAZAP2	0.0487942	0.0550661
DBF4	0.927368	0.386525
DBI	-0.150652	-0.785145
DBN1	0.126832	0.827516
DBNDD1	0.0311636	-0.615485
DBNL	-0.284445	0.397187
DBP	-0.523133	-1.56017
DBR1	-0.0292771	0.254708
DBT	-0.189276	-0.197439
DCAF1	-0.109491	-0.176047
DCAF10	-0.00148848	-0.104932
DCAF11	-0.158957	-0.237728
DCAF12	0.011864	0.0463171
DCAF13	-0.110525	0.00535095
DCAF15	0.207272	0.291101
DCAF17	0.331117	0.0466849
DCAF5	-0.0122606	0.195264
DCAF6	0.0620034	-0.203428
DCAF7	-0.0354616	0.156552
DCAF8	0.0638536	-0.230087
DCAKD	-0.12149	-0.24539
DCBLD1	-0.356632	-0.445299
DCBLD2	-0.157643	0.449811
DCHS1	-0.566865	0.0842685
DCK	-0.0125656	0.408288
DCLK1	0.376399	0.835046
DCLK2	0.428091	0.967127
DCLRE1A	0.271025	-0.201839
DCLRE1B	0.0916606	0.469118
DCLRE1C	0.872462	1.47524
DCN	-0.82434	-0.273787
DCP1A	-0.0600411	0.348906
DCP1B	0.0138588	-0.05452
DCP2	0.0123073	0.58085
DCPS	0.0373185	-0.296061
DCST1	-0.216479	0.547228
DCST2	0.0768684	-0.179794
DCT	-0.166926	-0.466312
DCTD	-0.35183	-0.418451
DCTN1	-0.178203	0.271181
DCTN2	-0.0560435	-0.309148
DCTN3	0.04968	-0.271855
DCTN4	0.0515615	0.143091
DCTN5	0.183293	0.0914346
DCTN6	-0.0286185	-0.159287
DCTPP1	0.0822277	-0.311536
DCUN1D2	-0.0446191	-0.0519895
DCUN1D3	-0.149066	0.236916
DCUN1D4	0.170019	-0.0630811
DCUN1D5	0.0575707	-0.159739
DCXR	-0.425978	-0.61026
DDA1	-0.138391	0.107992
DDAH1	-0.764329	-0.729583
DDAH2	-0.18824	0.0214335
DDB1	-0.15668	-0.233412
DDB2	-0.242383	-0.191619
DDHD1	0.131695	-0.26727
DDHD2	0.0988921	0.121764
DDI2	0.38564	-0.014642
DDIAS	0.61703	0.0848505
DDIT3	0.0734878	0.222513
DDIT4	0.849833	0.620529
DDIT4L	-0.146171	0.345818
DDOST	-0.137426	-0.0815791
DDR1	-0.445684	-0.207722
DDR2	-0.341502	0.54576
DDRGK1	0.049025	-0.450177
DDTL	0.127032	-0.222289
DDX1	-0.145398	-0.361664
DDX10	-0.096781	-0.191038
DDX11	0.193456	0.312166
DDX17	0.128553	-0.0836417
DDX18	-0.00575868	-0.0605405
DDX20	0.0520773	0.150418
DDX21	-0.0959662	-0.0619248
DDX23	-0.019483	-0.095371
DDX24	-0.0643755	0.283061
DDX27	-0.154446	-0.36157
DDX28	0.0632801	0.434785
DDX31	-0.325519	-0.0140224
DDX39B	-0.0724554	-0.137411
DDX41	0.077058	-0.0115092
DDX42	-0.146952	-0.0708291
DDX43	0.475636	1.21796
DDX46	0.147513	-0.161948
DDX47	0.0155734	-0.184076
DDX49	-0.144854	-0.203756
DDX5	0.038676	-0.227037
DDX50	-0.0651112	-0.036901
DDX51	-0.226748	-0.0217897
DDX52	0.24568	0.0109453
DDX54	-0.0650395	0.0170514
DDX55	-0.0203549	-0.0616615
DDX56	-0.0860633	-0.133159
DDX59	0.133528	-0.441432
DDX6	0.173109	0.106458
DDX60	0.154217	2.37454
DEAF1	-0.0202012	-0.045708
DECR1	0.00371963	-0.526448
DECR2	-0.00401636	-0.467816
DEDD	-0.12391	-0.223551
DEDD2	0.250892	0.0435374
DEF6	0.617179	0.30153
DEF8	-0.0845725	-0.101166
DEGS2	0.51921	1.30645
DEK	0.125753	-0.268783
DELE1	-0.0239103	-0.289908
DENND1A	0.258039	0.859447
DENND1B	0.228914	0.246013
DENND1C	1.21628	3.71975
DENND2A	-0.338078	0.0117699
DENND2C	-0.161825	-0.715228
DENND2D	-0.0180286	0.157727
DENND3	-0.0320148	0.318254
DENND4A	0.787592	1.67387
DENND4B	0.406923	1.04706
DENND4C	0.465855	-0.0263626
DENND5A	0.373367	0.598981
DENND5B	0.348205	0.148751
DENND6A	0.00428968	-0.100008
DENND6B	-0.368773	0.599581
DENR	-0.14782	-0.241835
DEPDC5	0.208182	0.299068
DEPDC7	0.716654	-0.228814
DEPP1	0.665992	-1.61242
DEPTOR	0.502324	0.309979
DERA	0.285547	-0.333812
DERL1	-0.169343	0.0264382
DERL2	0.0171578	-0.0354127
DESI1	-0.352477	0.291515
DESI2	0.0104934	0.084963
DET1	-0.151794	-0.410401
DEXI	0.0218383	-0.194872
DFFA	-0.0957059	-0.12261
DFFB	0.0975168	0.0463277
DGAT1	0.0501188	0.460766
DGCR6L	-0.170126	-0.468163
DGCR8	-0.0519275	0.189406
DGKA	-0.048191	-0.155094
DGKD	0.373664	0.253907
DGKE	0.123538	-0.058809
DGKH	-0.110825	-0.444563
DGKI	0.211683	-0.134568
DGKQ	0.00243001	-0.0347802
DGKZ	0.279167	0.170504
DGLUCY	0.505486	-0.316936
DGUOK	-0.0346678	-0.56659
DHCR24	-0.501261	-0.176052
DHCR7	-0.33453	0.12619
DHDDS	-0.0400296	-0.163472
DHODH	-0.270291	-0.0493921
DHPS	0.120127	-0.0501245
DHRS1	-0.204372	-0.440242
DHRS11	0.203265	0.152219
DHRS13	-0.672491	-0.645182
DHRS3	-0.257859	-0.0148091
DHRS7	-0.0419671	0.135476
DHRS7B	0.0098408	-0.408407
DHRS9	1.42616	1.82775
DHTKD1	0.307311	-0.370834
DHX15	-0.111282	-0.0425411
DHX16	-0.0754103	-0.164772
DHX29	-0.0990854	-0.122607
DHX30	-0.118942	0.130625
DHX32	-0.144591	-0.402841
DHX33	-0.083399	0.08742
DHX34	0.0365405	0.229806
DHX35	0.286043	-0.15178
DHX36	0.0410453	-0.0936901
DHX37	-0.337089	0.241718
DHX38	0.225666	0.280501
DHX40	0.165961	0.214546
DHX57	0.388931	0.215873
DHX58	-0.20355	2.29114
DHX8	0.183801	0.262004
DHX9	-0.0792512	-0.0924369
DIABLO	-0.0992811	-0.14079
DIAPH1	-0.119814	-0.0342643
DIAPH2	0.378768	0.599607
DIAPH3	0.506496	-0.078143
DICER1	0.142485	0.0636847
DIDO1	0.0770718	0.204862
DIMT1	-0.0343579	-0.0862093
DIO2	0.67812	1.25741
DIP2A	0.0849987	0.351459
DIP2B	0.0871119	-0.297776
DIP2C	-0.199288	-0.145304
DIRAS2	0.107808	-0.898637
DIS3	-0.0783673	0.0599104
DIS3L	-0.0540978	0.13271
DIS3L2	-0.233202	-0.141905
DISC1	0.0312841	1.24848
DISP1	-0.256774	0.182705
DIXDC1	0.131891	-0.331239
DKC1	-0.0626374	-0.583112
DKK2	-0.620716	0.29171
DKK3	-0.345978	-0.452893
DKKL1	1.07163	0.866632
DLAT	-0.0604108	-0.286647
DLC1	-0.37608	0.301406
DLD	0.0192891	0.00818695
DLG1	-0.00492977	-0.00689115
DLG2	-0.499733	-0.466428
DLG3	-0.252658	0.14621
DLG4	-0.0938544	0.629115
DLG5	-0.146724	0.118781
DLGAP4	-0.0389307	0.227494
DLGAP5	0.738292	-0.104059
DLK2	-0.407706	-0.434746
DLL1	-0.869771	-0.637142
DLST	-0.0422372	0.089594
DMAC1	-0.0551075	-0.102203
DMAC2	0.409654	-0.0795677
DMAP1	0.189558	0.0569733
DMD	-0.184946	0.276133
DMGDH	-1.64687	-1.05108
DMKN	2.47398	-0.0749561
DMPK	-0.262115	0.208388
DMRTA2	-0.313581	-0.742487
DMTN	-0.244087	0.718095
DMWD	-0.1149	0.122448
DMXL1	0.174579	0.314241
DMXL2	0.539301	0.585047
DNA2	0.344545	1.35391
DNAAF2	-0.019134	0.334961
DNAAF5	-0.0547982	-0.177152
DNAH1	0.0438979	0.203339
DNAH10	0.154065	1.77194
DNAH17	-0.214623	-0.151428
DNAH2	0.504482	0.328558
DNAH3	-0.153701	-0.0348452
DNAJA1	-0.174209	-0.12672
DNAJA2	-0.214101	-0.323793
DNAJA3	-0.253315	-0.257601
DNAJA4	-0.139251	-0.549299
DNAJB1	-0.534227	-0.739461
DNAJB11	-0.112483	0.262271
DNAJB12	-0.185376	0.0653476
DNAJB14	0.716954	-0.0151208
DNAJB2	-0.322199	-0.0936771
DNAJB4	-0.170035	-0.270992
DNAJB5	0.232229	0.625199
DNAJB6	-0.0858592	-0.0681408
DNAJB9	-0.144521	-0.322194
DNAJC1	-0.00746728	-0.154144
DNAJC10	0.218543	0.200851
DNAJC11	-0.315054	-0.181505
DNAJC12	0.608309	0.152505
DNAJC13	0.411893	0.174274
DNAJC14	0.0602055	0.158838
DNAJC15	0.453766	0.0311219
DNAJC16	-0.0568137	-0.161781
DNAJC17	-0.136394	0.0231367
DNAJC18	-0.0445117	0.12958
DNAJC19	0.181928	-0.133071
DNAJC2	0.0120634	-0.294572
DNAJC21	-0.321171	-0.407324
DNAJC24	-0.0267458	-0.534455
DNAJC25	-0.398825	-0.0535564
DNAJC27	-0.259685	0.170705
DNAJC28	0.134925	0.148551
DNAJC3	-0.143775	-0.239174
DNAJC30	0.0669792	-0.200847
DNAJC4	-0.347881	-0.540144
DNAJC5	-0.0296817	0.0363156
DNAJC6	-0.450864	-0.421278
DNAJC7	0.0390119	-0.0731032
DNAJC8	0.1233	-0.347308
DNAJC9	0.117084	-0.0624899
DNAL1	-0.258737	-0.18927
DNAL4	-0.243308	-0.472412
DNASE1	0.113338	-4.44089e-15
DNASE1L1	0.694901	-0.19013
DNER	-0.786939	0.55068
DNHD1	0.344245	0.623773
DNM1	-0.330032	0.175929
DNM1L	-0.0947725	0.107628
DNM2	0.0155518	0.0419581
DNM3	0.958846	-0.36694
DNMBP	-0.368144	-0.607287
DNMT1	0.0872814	-0.17267
DNMT3A	0.102163	-0.0202973
DNMT3B	0.220303	0.283959
DNPEP	-0.309652	-0.22666
DNPH1	-0.074394	-0.722792
DNTTIP1	0.0926362	-0.208891
DNTTIP2	-0.0236737	-0.218671
DOCK1	-0.36764	-0.422209
DOCK10	1.31767	2.90302
DOCK11	0.678856	0.153818
DOCK2	1.05053	4.14389
DOCK3	0.925089	1.08946
DOCK4	0.676135	1.26377
DOCK5	0.165629	0.321682
DOCK6	0.0366594	0.19264
DOCK7	0.00900577	-0.0491183
DOCK8	0.837746	1.76273
DOCK9	-0.180767	-0.0434197
DOHH	-0.059577	-0.186633
DOK1	0.450126	0.648586
DOK2	0.958356	4.05329
DOK3	1.22816	2.88253
DOK4	-0.123654	0.18622
DOK5	-0.231065	-0.793985
DOLK	-0.01286	-0.182529
DOLPP1	-0.246175	0.0158971
DONSON	0.369551	0.824325
DOP1A	0.290184	0.0167629
DOP1B	0.118901	0.273483
DOT1L	0.0667892	0.0106448
DPAGT1	-0.172747	-0.0131233
DPF1	-0.268705	0.620171
DPF2	-0.0397749	-0.0657123
DPH1	-0.312385	-0.178749
DPH2	-0.342358	-0.130455
DPH3	-0.0561717	-0.203138
DPH5	-0.0946478	-0.058481
DPH6	-0.124686	-0.661296
DPH7	-0.051641	0.132394
DPM1	-0.134505	-0.245951
DPM2	0.25851	0.0747852
DPM3	-0.030627	-0.145423
DPP3	-0.0680526	-0.136959
DPP4	0.0348873	1.11587
DPP7	0.0234743	-0.127064
DPP8	0.0879132	0.0217717
DPP9	0.0625517	0.142936
DPT	-0.505451	0.230676
DPY19L1	0.122614	-0.107769
DPY19L3	0.167513	0.232509
DPY19L4	1.1012	0.147876
DPY30	0.0738952	-0.448117
DPYD	-0.0702324	-0.550109
DPYSL2	0.116997	0.868414
DPYSL3	-0.401649	0.159677
DPYSL4	0.256397	0.180556
DR1	-0.00526433	0.432606
DRAM1	0.205674	1.48199
DRAM2	0.0224574	0.100823
DRAP1	-0.0167874	-0.395119
DRC3	-0.766698	-0.663214
DRD2	-1.56013	-1.35595
DRG1	0.0394353	-0.186565
DRG2	-0.0835768	0.135202
DROSHA	-0.29069	0.0106438
DRP2	0.404243	0.695616
DSC2	-0.00513775	-0.300428
DSC3	-0.0016606	-0.772442
DSCC1	0.241819	-0.276356
DSE	-0.178075	0.466338
DSEL	0.260508	0.328281
DSG2	-0.0240454	-0.395767
DSN1	0.308852	0.237025
DSP	-0.0920598	-0.605302
DST	0.139079	-0.574225
DSTN	-0.397837	-0.349968
DSTYK	-0.0812221	-0.00729517
DTD1	-0.214004	-0.581554
DTD2	0.192349	-0.309956
DTL	-0.159287	0.116063
DTNA	-0.123243	0.034672
DTNB	-0.354886	-0.577713
DTNBP1	-0.082066	-0.0710013
DTWD1	-0.076465	0.262336
DTWD2	0.0446032	-0.13787
DTX1	0.257358	0.961955
DTX2	-0.0928944	-0.331399
DTX3	0.0540822	0.26749
DTX3L	-0.165273	1.70387
DTX4	-0.257282	0.317471
DTYMK	-0.202035	-0.53386
DUOX1	-0.168111	0.11221
DUOX2	-2.46454	1.35636
DUS1L	-0.0833681	-0.17484
DUS2	0.00585148	0.095425
DUS3L	-0.0377064	-0.0612243
DUS4L	-0.26462	-0.0429798
DUSP1	0.199416	0.0150513
DUSP10	0.315408	0.477364
DUSP11	-0.0491828	-0.186822
DUSP12	-0.155189	-0.23233
DUSP14	0.511251	-0.410215
DUSP16	0.0295867	0.276977
DUSP18	0.221218	0.0191443
DUSP19	0.382561	0.98711
DUSP22	-0.0608289	-0.463155
DUSP23	0.496818	0.259742
DUSP28	-0.638252	-0.00382393
DUSP3	0.0482747	-0.0105858
DUSP4	0.823521	1.10916
DUSP5	-0.299803	0.116321
DUSP6	-0.245571	-0.106981
DUSP7	-0.201777	-0.594467
DUSP8	0.0492822	0.261878
DUT	-0.0192798	-0.407645
DVL1	-0.295235	-0.325606
DVL2	-0.124471	-0.271031
DVL3	-0.146483	-0.27618
DXO	-0.294189	-0.00516252
DYM	0.00434135	-0.0819722
DYNC1H1	0.12975	0.0855718
DYNC1I1	-1.08785	0.571226
DYNC1I2	-0.0938417	-0.016121
DYNC1LI1	-0.10163	0.0490052
DYNC1LI2	-0.0529043	-0.09321
DYNC2H1	-0.0182313	0.0472788
DYNC2LI1	-0.0471612	-0.255542
DYNLL2	-0.406752	-0.353752
DYNLRB1	-0.106084	-0.0696683
DYNLT3	-0.20946	-0.564377
DYRK1A	-0.115134	0.0397526
DYRK1B	0.352602	-0.0908603
DYRK2	0.256075	0.498413
DYRK3	0.201205	0.447208
DYSF	-0.0633834	0.238201
DZANK1	0.235043	1.15493
DZIP1	0.0437432	0.144341
DZIP1L	-0.013716	-0.0313565
DZIP3	0.0914228	0.0429853
E2F1	-0.103758	-0.248675
E2F3	-0.0287127	0.121574
E2F4	-0.0286199	-0.052839
E2F5	0.237329	-0.0990984
E2F6	-0.184939	-0.270457
E2F8	0.309259	0.335175
E4F1	-0.0388508	0.142651
EAF1	0.0541551	0.249064
EAF2	0.587503	0.370835
EAPP	-0.123342	0.0796469
EARS2	-0.341984	0.000766147
EBAG9	-0.162941	-0.0505771
EBF3	0.124867	1.0095
EBF4	0.0648352	-0.0226612
EBNA1BP2	-0.0857463	-0.233213
EBP	-0.240353	-0.125925
EBPL	0.102501	0.0043708
ECD	-0.0883102	0.0554467
ECE1	0.00494829	0.209565
ECH1	-0.0662185	-0.426675
ECHDC1	-0.0671404	0.0492061
ECHDC2	0.214846	-0.207674
ECHDC3	-0.2535	-0.0636144
ECHS1	0.0705398	-0.366606
ECI1	-0.217696	-0.577204
ECM1	0.492522	0.0527114
ECM2	-0.434679	0.672843
ECPAS	0.182541	-0.00395634
ECSIT	-0.160663	-0.17331
ECT2	0.758463	0.447443
EDA	-0.531411	-0.679519
EDA2R	0.852313	0.435402
EDC3	-0.0671933	0.202413
EDC4	0.0128616	-0.142904
EDEM1	0.344196	0.679472
EDEM2	0.224659	0.0712662
EDEM3	0.236277	0.54611
EDF1	0.0349343	-0.131433
EDIL3	0.280323	0.880789
EDN1	0.11298	-0.330377
EDN3	0.636619	-0.466985
EDNRA	0.410293	0.0317759
EDNRB	-0.400361	0.124655
EDRF1	0.0148888	-0.0483924
EEA1	0.373485	-0.127573
EED	0.118997	0.0654092
EEF1A1	0.0624116	-0.55271
EEF1A2	2.33333	-4.44089e-15
EEF1AKMT1	0.152227	-0.184101
EEF1AKMT2	-0.253013	-4.44089e-15
EEF1AKMT4	-0.506469	0.276905
EEF1B2	0.104227	-0.685172
EEF1D	-0.0890468	-0.389526
EEF1E1	0.00826579	-0.279534
EEF2	0.0507209	-0.532237
EEF2K	-0.399264	-0.862783
EEFSEC	-0.164208	-0.0158744
EEPD1	0.757527	0.8255
EFCAB11	0.237874	-0.127638
EFCAB14	0.00277531	-0.22534
EFCAB2	-0.030643	-0.416007
EFCAB6	-0.475303	-0.8034
EFCAB7	0.0402866	-0.2632
EFCC1	0.0394212	0.0750868
EFEMP1	-0.341588	-0.991754
EFEMP2	-0.219804	0.226956
EFHC1	0.426169	-0.377999
EFHC2	-0.955103	0.717421
EFHD1	-0.217343	1.84574
EFHD2	0.151384	0.407835
EFL1	-0.0604158	0.265021
EFNA1	-0.342256	-0.645212
EFNA3	-0.860358	-1.45379
EFNA4	-0.329666	-0.63707
EFNA5	-0.561499	-0.235836
EFNB1	-0.291933	-0.312941
EFNB2	-0.394568	-0.162778
EFNB3	-0.0277358	0.443373
EFR3A	0.0172301	0.0348557
EFR3B	0.270979	-0.0509907
EFS	-0.422722	-0.365436
EFTUD2	-0.0579057	-0.0096373
EGFL6	-0.272544	-1.14911
EGFL7	0.253713	1.00311
EGFL8	0.874418	-0.0217549
EGFR	-0.435891	-0.456561
EGLN1	0.0159264	0.121465
EGLN3	-0.690094	-0.577897
EGR1	-0.574103	0.0286457
EGR2	-0.109336	-0.381785
EHBP1	-0.0328784	-0.320978
EHBP1L1	0.489017	0.397554
EHD1	-0.189164	0.374181
EHD2	-0.384621	-0.7297
EHD3	-0.435335	0.902039
EHD4	-0.227124	-0.121575
EHF	-0.215928	-0.479113
EHHADH	0.186371	-0.378919
EHMT1	-0.119318	-0.219908
EHMT2	0.0487006	-0.0856578
EI24	-0.106665	-0.375026
EID1	0.216417	-0.0844921
EID2	-0.406286	-0.0855977
EID2B	-0.459481	0.0656286
EIF1	0.0279945	-0.358766
EIF1AD	-0.170029	0.169849
EIF1B	0.183776	0.291578
EIF2A	0.110536	-0.429672
EIF2AK1	0.169746	0.288673
EIF2AK2	-0.309533	1.09108
EIF2AK3	0.184594	0.0886734
EIF2AK4	-0.264001	-0.51973
EIF2B1	-0.206799	-0.104354
EIF2B2	-0.0322812	0.119353
EIF2B3	-0.118484	-0.359494
EIF2B4	-0.0213492	0.0104402
EIF2B5	-0.104256	-0.229923
EIF2D	-0.00288859	-0.27068
EIF2S1	-0.169893	-0.131308
EIF2S2	-0.113577	-0.111485
EIF3A	0.184928	-0.493337
EIF3B	-0.234452	-0.177239
EIF3D	0.00752331	-0.159628
EIF3E	0.0861287	-0.507134
EIF3F	0.0728131	-0.540697
EIF3G	-0.172639	-0.28262
EIF3H	0.156614	-0.593999
EIF3I	-0.0704447	-0.443257
EIF3K	-0.0349462	-0.473692
EIF3L	-0.0295596	-0.393173
EIF3M	0.172584	-0.375281
EIF4A1	-0.162122	-0.395261
EIF4A2	-0.0526593	-0.16243
EIF4B	0.122999	-0.433618
EIF4E	-0.0732813	0.0642362
EIF4E2	0.0777958	0.0142148
EIF4E3	0.329874	1.79851
EIF4EBP1	0.220339	-0.0937965
EIF4EBP2	0.363237	0.180051
EIF4ENIF1	-0.120359	0.276439
EIF4G1	-0.279634	-0.144081
EIF4G2	-0.122156	-0.261297
EIF4G3	0.0671819	0.159371
EIF4H	-0.108632	-0.18596
EIF5	-0.00330116	-0.329842
EIF5A2	0.211154	0.85713
EIF5B	-0.0226592	-0.250711
EIF6	-0.120686	-0.140086
EIPR1	-0.0152906	0.0722905
ELAC1	0.0546105	0.474503
ELAC2	-0.0467156	0.0583017
ELAVL1	-0.263009	-0.169447
ELF1	-0.0951392	-0.177127
ELF2	-0.0873626	-0.0236333
ELF3	-0.444245	-0.0408243
ELF4	0.62965	1.02912
ELK1	0.282381	0.0751059
ELK3	0.349186	0.412598
ELK4	0.73425	-0.0355302
ELL	0.0191236	0.0227393
ELL2	0.19841	0.230558
ELMO1	0.422798	2.53545
ELMO2	-0.0823704	0.228567
ELMO3	-0.261906	-0.677384
ELMOD2	0.204343	0.352102
ELMOD3	-0.00572624	0.0204468
ELN	-0.14863	1.35573
ELOA	-0.178849	0.108817
ELOC	0.139156	-0.123674
ELOF1	-0.00481009	-0.186632
ELOVL1	-0.185526	-0.0872487
ELOVL4	-0.268145	-0.0507722
ELOVL5	0.0353872	0.54875
ELOVL6	-0.324744	-0.985718
ELP1	0.0107588	-0.0113968
ELP2	-0.00664565	-0.1275
ELP3	-0.096586	-0.0981093
ELP4	-0.294886	-0.239239
ELP5	-0.0861941	-0.133331
ELP6	-0.230217	0.0119594
EMB	0.825399	0.690021
EMC1	-0.082351	-4.44089e-15
EMC10	-0.0777538	-0.365297
EMC2	0.101915	-0.111719
EMC3	-0.152581	0.0908292
EMC4	-0.141884	-0.293802
EMC7	0.0399416	-0.0312759
EMC8	-0.374842	-0.149394
EMC9	0.128284	-0.613901
EMCN	0.00363331	0.783401
EMD	0.0657418	-0.144367
EME2	-0.258196	-0.0919257
EMG1	0.10646	0.00267818
EMID1	0.282313	1.14777
EMILIN1	-0.40621	0.1682
EMILIN2	0.78712	3.08617
EMILIN3	-0.701397	-0.368316
EML1	0.359555	0.411316
EML2	0.0179575	-0.527007
EML3	-0.057671	-0.0129398
EML4	0.199684	0.189203
EML6	0.0494459	0.434216
EMP1	-0.37765	-0.171469
EMP2	-0.530514	-0.202976
EMP3	0.278538	0.793135
EMSY	0.331218	0.310219
EMX2	-0.392634	-0.573598
ENAH	-0.132661	-0.195386
ENC1	0.0179792	0.543428
ENDOD1	-0.308323	0.133302
ENDOG	0.216018	-0.145855
ENDOV	-0.0977995	0.0819926
ENG	-0.0865364	0.694301
ENGASE	-0.2386	0.210129
ENKD1	-0.0263621	-0.0135767
ENO2	0.0892662	-0.0134989
ENO3	0.753032	0.177256
ENOPH1	-0.109901	0.162251
ENOX2	0.0488929	0.0498879
ENPEP	-1.21247	-0.849443
ENPP1	0.217263	0.427499
ENPP2	0.118521	-1.01662
ENPP4	0.060179	0.26209
ENPP5	-0.402487	-0.171844
ENSA	0.29407	0.242367
ENTPD1	0.726431	1.852
ENTPD3	0.324161	0.0857371
ENTPD5	-0.00548994	-0.133859
ENTPD6	0.155225	-0.0368038
ENTPD7	0.0521929	0.281944
ENTR1	-0.0905157	0.0327005
ENY2	0.0352391	-0.107467
EOGT	0.0164747	-0.300261
EP300	0.136193	0.0522041
EP400	0.160523	0.091164
EPAS1	-0.600867	-0.686059
EPB41	0.09069	0.518485
EPB41L1	-0.257201	-0.137104
EPB41L2	0.191995	0.63596
EPB41L3	-0.035117	0.199997
EPB41L4A	-0.448636	-0.749919
EPB41L4B	-0.494312	-0.345621
EPB41L5	-0.295779	-0.294938
EPC1	-0.0937842	-0.0144386
EPC2	-0.0861871	-0.0954672
EPCAM	-0.389088	-0.713079
EPDR1	-0.281338	0.441862
EPG5	0.348615	0.541126
EPGN	0.997332	-0.91987
EPHA1	-0.116247	-0.5769
EPHA2	-0.249214	0.0422365
EPHA3	-0.313453	1.48909
EPHA4	0.12056	-0.221286
EPHB2	-0.381682	0.422999
EPHB3	-0.245757	0.0877207
EPHB4	-0.493274	-0.162843
EPHB6	-0.230368	-0.252683
EPHX1	-0.527279	-1.21797
EPHX2	0.173583	-0.664019
EPHX3	-0.428736	0.197061
EPM2A	-0.170649	-0.208854
EPM2AIP1	0.167286	0.00660003
EPN1	0.133285	-0.185564
EPN2	-0.494893	-0.0858918
EPN3	-0.244919	0.0454247
EPOP	-0.542771	-1.10926
EPOR	0.312828	-0.521204
EPPK1	-0.270536	-0.10579
EPS15	0.169133	0.0421096
EPS15L1	-0.206999	-0.203295
EPS8	-0.18167	-0.0919018
EPS8L1	-0.138693	-0.373435
EPS8L2	-0.354979	-0.23287
EPSTI1	0.545705	2.73898
EPYC	0.441011	2.37386
ERAL1	-0.235828	-0.00550552
ERAP1	0.0130776	0.698117
ERBB2	-0.416889	-0.18905
ERBB3	-0.154006	-0.336767
ERBIN	0.0849325	-0.108852
ERC1	-0.151439	-0.0974773
ERCC1	0.260106	-0.531284
ERCC2	-0.0283247	0.0660772
ERCC3	0.0500159	0.0856201
ERCC4	0.0150637	0.215438
ERCC5	0.0452436	-0.286024
ERCC6	0.0761009	-0.192909
ERCC6L2	-0.109505	0.0765782
ERCC8	0.144752	0.0432833
ERF	-0.192294	-0.691265
ERG	-0.227319	-0.124001
ERG28	-0.118279	-0.16224
ERGIC1	-0.276236	-0.0671339
ERGIC2	0.0164094	-0.26065
ERGIC3	-0.176688	-0.386573
ERH	0.0408927	-0.0908375
ERI1	0.252108	0.482004
ERI2	0.942632	0.306256
ERI3	-0.133862	-0.225681
ERICH1	0.234543	-0.334696
ERICH5	-0.124033	-1.80427
ERLEC1	0.0674292	-0.193148
ERLIN1	-0.193124	0.292489
ERLIN2	-0.301275	-0.345558
ERMAP	0.741665	2.16213
ERMP1	-0.376227	0.10616
ERN1	0.395327	0.550815
ERP29	0.183037	-0.104093
ERP44	-0.0938475	0.0848279
ERRFI1	0.223145	-0.306227
ESAM	0.228237	0.0714767
ESCO1	0.185955	0.0933112
ESCO2	0.53435	-0.465376
ESD	0.309917	-0.28531
ESF1	0.1368	-0.157138
ESPL1	0.810403	0.40753
ESR1	-0.193741	0.336265
ESRP1	-0.319985	-0.260402
ESRP2	-0.434906	-0.266038
ESRRA	-0.247903	-0.00216454
ESRRG	-0.546098	0.809058
ESS2	0.0692639	0.0635012
ESYT1	0.341668	0.811171
ESYT2	0.0863088	0.103731
ESYT3	0.100639	-0.0113049
ETAA1	0.112411	0.100028
ETF1	-0.145319	-0.182009
ETFA	-0.205589	-0.415976
ETFB	0.00427168	-0.458119
ETFBKMT	0.249924	0.250494
ETFDH	0.116656	0.0496467
ETFRF1	0.0650114	-0.479961
ETHE1	0.370393	-0.112511
ETNK1	-0.253646	0.124914
ETNK2	0.179045	-0.37498
ETS1	0.688118	2.39401
ETS2	0.227124	-0.572331
ETV1	0.61472	-0.0353557
ETV3	-0.0262095	0.189551
ETV4	0.332678	-0.306748
ETV5	-0.00628683	-0.194975
ETV6	-0.180386	0.186828
EVA1A	-0.468344	-0.885097
EVA1B	0.372416	0.12062
EVA1C	-0.865893	0.322273
EVC	-0.15239	0.150811
EVC2	-0.0375971	0.0453678
EVI2A	1.06387	-4.44089e-15
EVI5	0.00879301	-0.802423
EVI5L	-0.1224	0.0868096
EVL	0.73746	1.59844
EVPL	-0.426921	-0.240854
EWSR1	0.0932625	-0.0691187
EXD2	-0.107413	-0.0853218
EXO5	0.160365	0.211236
EXOC1	0.112664	0.176499
EXOC2	0.160075	0.33335
EXOC3	-0.0681788	-0.0836251
EXOC3L2	-0.779621	0.139946
EXOC4	-0.00205299	0.0299973
EXOC5	0.0749919	0.0828296
EXOC6	0.184853	0.310903
EXOC6B	-0.0438635	0.0576493
EXOC7	0.0100035	-0.225753
EXOC8	0.0188375	0.541831
EXOG	-0.140389	0.429352
EXOSC1	0.011758	-0.0381865
EXOSC10	-0.103426	0.131621
EXOSC2	-0.125539	-0.0812431
EXOSC3	-0.111782	0.0399218
EXOSC4	-0.170785	0.117749
EXOSC5	0.0360361	-0.449958
EXOSC6	-0.387814	-4.44089e-15
EXOSC7	-0.0322276	-0.337801
EXOSC8	0.417705	0.0952762
EXOSC9	0.12532	-0.276091
EXPH5	-0.196527	-0.566169
EXT1	-0.217724	0.746864
EXT2	-0.174356	-0.116038
EXTL1	0.248556	0.229943
EXTL2	-0.184593	0.182288
EXTL3	-0.0128019	0.286762
EYA1	-0.267247	0.589861
EYA2	-0.132093	-0.331477
EYA3	0.041194	0.508122
EZH1	0.0649772	-0.0162645
EZH2	0.125839	-0.29881
EZR	-0.333598	-0.609505
F10	3.13738	4.32087
F11R	-0.374661	0.0168743
F13A1	-0.108756	2.49045
F2R	0.236905	0.0565268
F2RL1	0.0685704	-0.321258
F2RL2	0.295897	3.17172
F2RL3	0.0133092	0.114025
F3	-0.375125	-1.22032
F8	0.874501	0.68181
FAAH	0.76067	1.84436
FAAP100	-0.239191	-0.341412
FAAP20	0.19839	-0.0754519
FAAP24	0.0568609	0.835274
FABP3	0.58422	-0.209489
FABP4	0.396616	-0.231065
FABP5	0.697974	0.458651
FADD	-0.0709537	0.184998
FADS1	-0.231735	-0.540722
FADS2	-0.695053	-0.984222
FADS3	-0.120657	0.333273
FAF1	-0.0289645	-0.550662
FAF2	-0.154892	-0.217433
FAH	-0.290438	-0.720371
FAHD1	0.0744629	-0.299292
FAM104A	0.0155818	-0.210406
FAM107A	-0.935346	0.558411
FAM107B	0.0854444	0.173829
FAM110A	-0.290271	0.589712
FAM110B	-0.322638	-0.902413
FAM110C	-0.40019	-0.734923
FAM111A	0.00752846	0.140217
FAM114A1	-0.121226	0.249116
FAM114A2	0.165018	-0.162146
FAM117A	0.0722002	0.389892
FAM117B	0.72554	0.726008
FAM118A	0.243835	0.316171
FAM118B	-0.154671	0.19618
FAM120A	-0.0537202	-0.0993053
FAM120B	0.0819809	0.0817619
FAM120C	0.0302424	0.00216433
FAM124A	-0.516554	-1.16614
FAM131A	0.56121	0.264724
FAM133B	0.00214563	-0.0978006
FAM135A	-0.0310359	-0.667945
FAM136A	0.0146563	-0.225811
FAM13A	-0.633277	0.11351
FAM13B	0.296821	0.0584857
FAM149A	0.150186	-0.159187
FAM149B1	0.0883303	-0.222496
FAM151B	0.334305	0.35812
FAM161A	0.918427	0.346084
FAM161B	-0.470772	-0.242111
FAM162A	0.0768417	0.0789523
FAM167B	-0.3015	0.796274
FAM168A	0.0599357	-0.170014
FAM168B	0.0264733	0.0998506
FAM171A1	-0.213702	-0.619135
FAM171A2	-0.416517	-0.630418
FAM171B	0.133832	0.166907
FAM172A	0.0854057	0.180915
FAM174A	0.544622	0.0573572
FAM174B	-0.536432	0.16464
FAM180A	-0.503767	-0.617162
FAM184A	-0.166879	-0.834774
FAM185A	0.0782114	0.556242
FAM193A	0.0362854	0.0999562
FAM193B	0.158233	0.175342
FAM199X	0.331059	-0.184171
FAM204A	0.00497326	-0.399812
FAM20A	-0.014188	0.338721
FAM20B	-0.210169	-0.290262
FAM20C	0.110286	0.297893
FAM210A	0.0690588	-0.0592407
FAM210B	-0.404316	-0.593947
FAM216A	0.250643	0.222556
FAM217B	-0.202857	-0.201191
FAM219A	-0.0518837	0.86523
FAM219B	-0.238243	-0.268952
FAM220A	-0.0551667	-4.44089e-15
FAM221A	-0.468423	-0.587048
FAM222A	-0.865371	0.138088
FAM222B	-0.221165	0.365444
FAM227A	0.148393	-0.00867849
FAM228B	0.292566	-0.495812
FAM229B	0.590122	-0.248685
FAM234A	0.0668904	-0.267491
FAM234B	0.304356	0.581848
FAM241A	-0.496846	-0.0859079
FAM32A	0.205214	0.0168844
FAM3A	-0.10493	-0.248843
FAM3B	-0.108206	1.02182
FAM3C	0.0398426	0.344372
FAM43A	0.202074	-0.184
FAM50A	-0.159252	-0.356707
FAM53A	-0.223518	0.0489357
FAM53B	-0.193828	-4.44089e-15
FAM53C	-0.27881	0.213102
FAM76A	-0.0157201	-0.448627
FAM76B	0.127505	-0.018804
FAM78A	1.53093	4.40533
FAM78B	-0.127155	-0.383814
FAM81A	0.248424	-0.984988
FAM83A	-0.325298	-0.816972
FAM83C	-0.50945	-0.212002
FAM83D	0.836334	0.138922
FAM83E	-0.147755	0.159693
FAM83F	-0.0736607	-0.299441
FAM83G	-0.482284	-0.175842
FAM83H	-0.289392	-0.285846
FAM89A	1.41025	-0.443079
FAM89B	0.370125	0.217674
FAM8A1	0.113802	0.288514
FAM91A1	0.206633	-0.133839
FAM98A	-0.170881	0.124253
FAM98B	-0.0647882	-0.183359
FAM98C	0.379574	-0.006885
FAN1	0.200922	0.0186707
FANCA	0.0593445	0.668266
FANCB	-0.0988018	0.236628
FANCC	0.183968	0.532964
FANCD2	0.261318	0.091111
FANCE	-0.121164	-0.315211
FANCF	0.115163	0.854107
FANCG	0.334147	-0.155066
FANCI	0.213876	0.243121
FANCL	0.372769	-0.387783
FANCM	0.391433	0.354887
FAP	-0.0989712	0.840644
FAR1	-0.104039	-0.0779703
FAR2	0.108473	0.220353
FARP1	-0.452848	0.615345
FARP2	-0.24375	-0.339368
FARS2	0.0390838	-0.0495797
FARSA	-0.246564	-0.0512424
FARSB	-0.061549	-0.0184548
FAS	-0.30094	0.667842
FASN	-0.322346	-0.0379143
FASTK	-0.113924	-0.117025
FASTKD1	-0.0812621	0.207437
FASTKD2	-0.0845275	-0.179158
FASTKD3	0.0163224	0.190196
FASTKD5	-0.147974	-4.44089e-15
FAT1	-0.119576	-0.385494
FAT2	-0.155964	0.296896
FAT4	0.0144267	0.715134
FAU	0.289867	-0.311678
FBF1	-0.136101	-0.232963
FBH1	0.319018	0.183201
FBL	-0.121245	-0.218042
FBLIM1	-0.0696842	0.442263
FBLN1	0.0993776	0.0481457
FBLN2	0.660747	0.42339
FBLN5	-1.03093	-0.0594788
FBLN7	-1.06073	0.801112
FBN1	-0.222695	1.08859
FBN2	-0.253699	0.560832
FBRS	0.115063	0.225978
FBRSL1	0.0422561	-0.30107
FBXL12	0.36045	0.585437
FBXL14	-0.0276474	0.109268
FBXL15	-0.0251317	-0.142785
FBXL16	-0.305919	-0.287949
FBXL17	-0.0290481	0.0821696
FBXL18	0.441262	0.41728
FBXL19	-0.107176	0.0427874
FBXL2	0.405276	0.781854
FBXL20	0.480424	0.0226878
FBXL22	-0.430749	-0.26935
FBXL3	-0.0376556	0.154187
FBXL4	-0.0485676	-0.051892
FBXL5	0.140299	0.337305
FBXL6	0.120617	-0.288676
FBXL7	-0.105584	0.556049
FBXL8	0.175143	-0.216064
FBXO10	-0.0980223	-0.0162727
FBXO11	0.0408328	-0.133294
FBXO17	-0.46624	0.468877
FBXO2	-0.0779135	0.170862
FBXO21	-0.246176	0.0962709
FBXO22	0.0992443	-0.265702
FBXO25	-0.0597581	-0.169136
FBXO27	-0.112911	0.00819978
FBXO28	-0.111253	-0.0859543
FBXO3	-0.0720904	-0.369031
FBXO30	0.148036	-0.340957
FBXO31	-0.144915	-0.285168
FBXO32	0.482858	0.0718714
FBXO33	0.244888	0.159187
FBXO34	-0.222559	0.148305
FBXO36	-0.549165	-0.321392
FBXO38	-0.0222077	-0.0329052
FBXO4	-0.0609124	-0.196955
FBXO41	-0.10366	0.197516
FBXO42	-0.137271	-0.0709291
FBXO44	-0.214471	-0.141101
FBXO45	-0.014877	-0.0046031
FBXO46	0.0935476	-0.0959215
FBXO48	1.82596	0.672569
FBXO5	0.375027	0.412027
FBXO6	0.00635201	0.213834
FBXO7	0.0852098	0.147612
FBXO8	0.047525	0.0952909
FBXO9	-0.158729	-0.358721
FBXW11	-0.122941	-0.0465158
FBXW2	0.139657	-0.00325471
FBXW4	-0.112598	-0.0827178
FBXW5	0.00353285	-0.237524
FBXW7	-0.0833686	-0.181162
FBXW8	-0.250976	0.268554
FBXW9	0.165442	-0.273768
FCER1A	1.5499	4.22341
FCER1G	1.04137	3.60285
FCF1	0.18081	-0.0204485
FCGR1A	0.76817	4.60188
FCGR2C	1.20455	3.12498
FCGR3A	1.45402	4.9184
FCGRT	0.0859672	0.393107
FCHO1	0.927731	1.35937
FCHO2	0.115102	-0.103429
FCHSD1	0.382235	-0.0214166
FCHSD2	0.0696969	0.448015
FCRL6	2.63833	2.97737
FDFT1	-0.644441	-0.393149
FDPS	-0.710908	-0.208977
FDX1	-0.135367	-0.318868
FDXR	0.19827	0.0356143
FECH	-0.125639	-0.285683
FEM1B	0.146368	-0.0990263
FEM1C	-0.0640764	0.333241
FEN1	0.126577	0.326022
FER	-0.13687	0.0419514
FERMT1	-0.332744	-0.611504
FERMT2	-0.303776	0.0844612
FERMT3	0.638695	0.156243
FES	0.739906	1.54319
FEZ1	-0.680052	0.293231
FEZ2	-0.0140028	0.0388967
FGD1	-0.00755049	0.0610186
FGD2	0.876925	0.0109562
FGD3	0.231572	0.581628
FGD4	0.14962	-0.019458
FGD6	-0.0284226	-0.341697
FGF1	-0.123342	0.229716
FGF10	-0.575896	0.400613
FGF12	0.347827	-0.116758
FGF13	0.814409	1.76144
FGF14	-0.194442	0.5145
FGF18	-0.548966	-0.00324568
FGF2	0.0176632	0.545438
FGF7	0.45299	0.793009
FGFBP3	0.165342	-0.704051
FGFR1	-0.436054	0.323498
FGFR1OP2	-0.0974633	-0.25043
FGFR2	-0.322949	-0.216209
FGFR3	-0.587213	-0.304902
FGFR4	-1.40429	0.501996
FGFRL1	-0.581037	-0.107849
FGGY	-0.0021229	-0.58332
FGL2	0.690827	1.50911
FGR	1.12413	3.71488
FH	0.123687	-0.0730028
FHAD1	-0.303943	-0.698934
FHDC1	-0.549902	-0.294951
FHIT	-0.830616	-0.869485
FHL2	-0.0354406	-0.456424
FHL3	0.39673	0.220072
FHOD1	0.398185	1.19275
FHOD3	-0.440304	-1.27801
FIBCD1	-0.786506	-0.960931
FIBIN	0.214511	-0.380026
FIBP	-0.192227	-0.216672
FICD	-0.164215	0.302111
FIG4	0.0950876	0.539481
FIGN	0.112448	0.200189
FIGNL1	0.0115917	0.139976
FILIP1L	0.259608	0.588942
FIP1L1	0.0388665	-0.102773
FIS1	-0.0948504	-0.0987419
FITM2	-0.301692	-0.370132
FIZ1	-0.203779	-0.0536109
FJX1	-1.08993	-1.16128
FKBP10	-0.549585	0.105376
FKBP11	-0.23021	0.105145
FKBP14	-0.32292	0.0819591
FKBP15	0.118064	0.0413442
FKBP1B	0.595577	0.870899
FKBP3	-0.00195528	-0.319813
FKBP4	-0.315118	-0.378322
FKBP5	-0.331869	0.68774
FKBP7	-0.214392	0.115724
FKBP8	-0.063219	-0.250811
FKBP9	-0.554786	-0.295423
FKBPL	0.318829	0.237105
FKRP	-0.0704244	-0.00192616
FKTN	0.124053	-0.168857
FLAD1	0.205699	0.0382523
FLCN	0.460862	0.0352241
FLI1	0.695049	2.29813
FLII	-0.225532	-0.133771
FLNA	0.0602168	0.306405
FLNB	-0.0442179	0.243292
FLNC	0.151794	0.393294
FLOT1	-0.201179	-0.214387
FLOT2	-0.441493	-0.12953
FLRT2	0.335083	0.64251
FLRT3	0.0546059	0.571908
FLT1	-0.069213	0.397101
FLVCR1	-0.147277	-0.0842136
FLYWCH1	-0.0312337	0.0824827
FLYWCH2	0.409955	-0.406576
FMC1	-0.0699955	-0.108803
FMN1	0.377539	0.104874
FMN2	-0.478217	-0.0123973
FMNL1	0.697372	2.45179
FMNL2	0.132784	0.683152
FMNL3	0.119695	0.266545
FMO1	-0.34311	0.591394
FMO2	-0.180733	-0.162952
FMO5	-0.329128	-0.378301
FMOD	-0.132465	0.221218
FMR1	0.0273583	-0.0503837
FN1	0.39651	0.0152018
FN3K	-0.283057	-0.878144
FN3KRP	-0.408234	-0.0702066
FNBP1	0.354664	0.455085
FNBP1L	-0.163531	-0.290001
FNBP4	-0.0655739	0.376854
FNDC1	-0.246055	0.435233
FNDC10	-0.0749787	-0.29073
FNDC3A	-0.151005	0.186278
FNDC3B	0.0081029	0.445142
FNDC4	-0.626041	0.153815
FNDC5	0.0301234	0.155686
FNIP1	0.703819	0.0527465
FNIP2	0.301435	-0.648284
FNTA	-0.15761	-0.518308
FNTB	-0.0617516	-0.0725801
FOCAD	-0.374054	0.0732342
FOLR1	-0.260902	-0.909187
FOLR2	0.583055	0.836073
FOS	-0.289865	-0.131357
FOSB	0.828466	-0.155078
FOSL1	0.551374	-0.977051
FOSL2	-0.000839173	-0.0346338
FOXA1	0.0986972	-0.108029
FOXC1	-0.258357	0.127195
FOXC2	-0.484124	0.644004
FOXF2	-0.054795	1.35554
FOXJ2	0.115423	0.235124
FOXJ3	-0.102556	0.0856977
FOXK1	-0.107743	-0.134261
FOXK2	-0.0874162	-0.0858918
FOXM1	0.54885	-0.19424
FOXN2	0.375728	-0.0461131
FOXN3	0.300653	-0.132987
FOXO1	-0.0106203	0.165645
FOXO3	0.083585	-0.0853008
FOXO4	0.111908	-0.222726
FOXP1	-0.0566943	-0.106113
FOXP2	0.13393	0.883852
FOXP4	0.00522573	-0.122554
FOXQ1	-0.249035	-0.741985
FOXRED1	-0.168312	0.234789
FOXRED2	0.418471	0.206742
FPGS	-0.524104	-0.291053
FPGT	0.0596874	0.451569
FPR1	2.32945	3.62012
FRA10AC1	-0.261076	-0.211204
FRAS1	-0.680184	-0.808326
FREM1	0.0536813	0.222921
FRG1	-0.0106052	-0.203513
FRK	-0.321029	0.0519954
FRMD3	-0.558033	0.364805
FRMD4A	0.0884747	-0.687471
FRMD4B	0.0625133	-0.401453
FRMD5	0.368182	0.598287
FRMD6	-0.288778	-0.488876
FRMD8	0.255806	0.108292
FRMPD1	0.334912	-0.144812
FRRS1	0.830162	0.0668718
FRS2	-0.0386789	0.198394
FRS3	0.174582	-0.305153
FRY	0.149424	0.203818
FRYL	-0.0491401	-0.0799337
FRZB	0.658424	-0.302327
FSCN1	0.50664	-0.608964
FSD1L	-0.400196	0.188589
FST	-0.131739	-0.436447
FSTL1	-0.42709	0.702617
FSTL3	0.596202	-0.309763
FSTL4	0.0121445	-0.128683
FTH1	0.863724	0.327671
FTO	-0.240296	0.00843928
FTSJ1	-0.132486	-0.0166441
FTSJ3	-0.13953	-0.231742
FUBP1	-0.10171	-0.303442
FUBP3	-0.310081	-0.27139
FUCA1	-0.164835	-0.136342
FUCA2	0.320102	-0.0883622
FUNDC1	-0.051381	-0.225407
FUOM	0.155773	-0.411798
FURIN	0.0118802	0.224566
FUS	-0.195734	0.0553143
FUT1	-1.0319	0.436746
FUT10	-0.0807746	0.696377
FUT11	-0.0662923	-0.0972912
FUT4	-0.0783698	0.208864
FUT8	-0.0860876	0.254349
FUZ	-0.183835	-0.46256
FXN	-0.136969	-0.251853
FXR1	0.0980834	-0.118132
FXR2	-0.266518	-0.13459
FXYD3	0.0282414	-0.415105
FXYD5	1.28986	3.4686
FXYD6	-0.638236	0.135263
FYB1	1.53031	3.79382
FYCO1	0.1115	0.135146
FYN	0.592143	2.43996
FYTTD1	-0.111174	-0.370456
FZD1	0.0263424	0.490423
FZD10	-0.0124184	-0.175502
FZD2	-0.198021	-0.209255
FZD3	0.218016	0.120385
FZD4	-0.0687166	-0.307613
FZD5	-0.541802	0.0614213
FZD6	0.0766015	-0.482775
FZD7	-0.251072	0.402942
FZD8	-0.464365	-0.17906
FZR1	-0.00779278	0.176037
G0S2	0.377576	1.16186
G2E3	0.342195	0.184648
G3BP1	-0.260211	-0.286388
G3BP2	-0.262754	0.0885573
G6PC3	-0.188003	-0.441357
GAA	-0.373285	-0.125593
GAB1	-0.156782	-0.143562
GAB2	0.313675	1.16406
GAB3	0.354187	1.67656
GABARAP	0.0660968	-0.186912
GABARAPL1	0.073887	0.247794
GABARAPL2	-0.0974484	-0.157034
GABBR1	-0.183808	0.240612
GABPA	0.0942325	0.0822645
GABPB1	-0.0039235	0.636377
GABPB2	0.400991	0.00112243
GABRA4	-0.320609	0.372939
GABRB2	0.644315	-0.769139
GABRE	-0.161131	-0.770536
GABRP	-0.416669	0.0244171
GADD45A	0.448369	0.110386
GADD45B	0.0921995	0.20425
GADD45G	-0.176289	0.0286815
GADD45GIP1	0.0432826	0.307136
GAK	-0.0343016	0.217993
GAL3ST4	0.0489342	-0.330147
GALC	0.516023	-0.29
GALE	-0.261845	0.271483
GALK1	-0.146169	0.282908
GALK2	0.151898	-0.0201696
GALM	0.187443	-0.248077
GALNS	0.338015	0.416953
GALNT1	0.184193	-0.0575021
GALNT10	-0.282589	0.245499
GALNT11	0.00285823	0.0704946
GALNT12	-0.152148	0.298491
GALNT15	0.354518	0.239001
GALNT16	0.462179	1.13263
GALNT18	-0.159313	-0.468452
GALNT2	-0.0797414	-0.138015
GALNT3	-0.304222	-0.559629
GALNT5	-0.192036	0.0490746
GALNT6	1.21386	3.10566
GALNT7	0.0147906	-0.0980097
GALT	0.473968	-4.44089e-15
GAMT	-0.074166	-0.762428
GAN	0.380808	-0.414239
GANAB	-0.0685292	-0.0083697
GANC	0.137419	-0.0297541
GAP43	-0.778643	0.187056
GAPT	0.428266	0.910648
GAPVD1	0.0208692	-0.0787991
GAR1	-0.131471	-0.284456
GAREM1	-0.276561	-0.375558
GAREM2	-0.0613014	-0.0261348
GARNL3	-0.699895	0.554397
GART	-0.248635	-0.072333
GAS1	-0.334269	-0.572191
GAS2	-0.309001	-0.258299
GAS2L1	-0.241958	-0.121607
GAS2L3	1.04312	0.233632
GAS6	-0.16315	-0.289786
GAS7	0.383845	2.00906
GAS8	-0.0773379	-0.2084
GATA3	0.515826	2.85881
GATAD1	0.000889361	-0.471495
GATAD2A	-0.319563	0.0419927
GATAD2B	0.0949328	0.135782
GATB	-0.0475383	-0.392503
GATC	0.0921926	-0.191869
GATD1	0.036789	-0.50507
GATD3B	-0.255139	-0.388271
GATM	0.741414	2.94617
GBA2	0.238236	0.495706
GBE1	-0.0318228	0.0564513
GBF1	-0.0805376	0.0944434
GBGT1	0.962421	0.812017
GBP5	0.20359	4.46446
GCA	0.446193	0.507651
GCAT	-0.477001	-0.653864
GCC1	-0.236075	-0.368762
GCC2	0.379131	0.148266
GCDH	0.0525364	-0.278889
GCFC2	0.177261	0.354753
GCH1	0.109687	1.11323
GCLC	-0.504821	-0.123244
GCLM	-0.121894	-0.222833
GCN1	0.0468504	-0.0926269
GCNT1	0.987791	2.82955
GCNT2	0.581288	0.944186
GCNT4	0.016339	-0.683101
GCSAM	1.77346	4.72079
GCSH	-0.189866	-0.680052
GDAP2	0.00739467	0.245142
GDE1	0.0932916	-0.201387
GDF11	0.272909	0.309393
GDI1	0.0683323	-0.160694
GDI2	0.264214	0.0228434
GDNF	-0.841784	-0.433816
GDPD1	0.561824	0.452317
GDPD3	0.349038	-0.0893104
GDPD5	-0.105729	0.119717
GDPGP1	0.193528	0.165664
GEM	0.159418	0.633005
GEMIN2	-0.119332	-0.203472
GEMIN4	-0.451032	-4.44089e-15
GEMIN5	-0.119658	0.0393857
GEMIN6	-0.205167	0.0918887
GEMIN7	-0.17282	-0.151481
GEMIN8	-0.0997882	-0.151348
GEN1	0.359495	0.257233
GET4	-0.117482	-0.320057
GFAP	0.443076	-0.852781
GFER	0.0610073	-0.10921
GFM1	-0.0740547	0.0176766
GFM2	0.145296	0.018188
GFOD1	0.195812	0.442868
GFOD2	-0.379755	-0.222006
GFPT1	-0.182443	0.585783
GFPT2	-0.406002	1.07154
GFRA1	-0.943585	0.401295
GFRA2	-0.188264	-0.0433476
GGA1	0.048943	-0.0760375
GGA2	-0.206029	-0.497847
GGA3	0.0313027	0.10672
GGACT	-0.30561	-0.749051
GGCT	0.214733	0.137476
GGCX	-0.116756	0.0682186
GGH	0.0908036	0.0659645
GGNBP2	0.0188008	-0.123715
GGPS1	-0.120607	0.284295
GGT1	-0.31621	0.272015
GGT5	0.850288	0.623274
GGT6	-0.0341592	-0.44658
GGT7	-0.27225	-0.101057
GHDC	0.0142291	-0.351814
GHITM	-0.0342452	0.0237623
GHR	-0.457448	-0.530037
GID4	-0.351562	-0.463165
GID8	-0.116001	0.013873
GIGYF1	0.225147	-0.0563401
GIGYF2	-0.184293	-0.337004
GIMAP1	0.946023	3.89975
GIMAP4	1.122	3.82387
GIMAP6	0.548687	2.93396
GIMAP7	1.9449	5.69686
GIMAP8	0.906874	3.80598
GIN1	0.50055	-0.0265558
GINM1	-0.0393097	-0.396813
GINS2	-0.195603	-0.401754
GINS3	0.315306	0.437558
GINS4	0.217644	-0.184858
GIPC1	-0.392304	-0.426318
GIT1	-0.264013	0.0572478
GIT2	0.197329	0.381882
GJB2	-0.118458	0.379674
GJB3	-0.498399	-0.663481
GJB5	-0.28625	-0.766239
GJB6	-0.332581	-0.323957
GJC1	-0.137575	0.274383
GJC2	-0.764247	0.154202
GJC3	-0.125043	0.316943
GK5	0.485189	-0.266849
GKAP1	-0.303557	-0.399827
GLA	1.05188	0.975996
GLB1	0.0035279	0.142916
GLB1L	-0.0624101	0.108782
GLB1L2	0.948821	-0.509441
GLCCI1	0.506278	0.740674
GLCE	-0.149189	-0.228166
GLDN	-0.518709	0.182814
GLE1	-0.0878109	-0.00181311
GLG1	0.102719	0.00312009
GLI1	-0.793499	1.1933
GLI2	-0.216073	-0.283212
GLI3	-0.145864	-0.275718
GLIPR1	1.78077	0.636205
GLIPR2	0.562846	2.48219
GLIS1	0.166998	0.258452
GLIS2	-0.324544	-0.0877458
GLIS3	0.154048	0.168779
GLMN	0.28089	-0.372137
GLMP	0.144515	-0.0196321
GLO1	-0.226163	-0.324096
GLOD4	-0.179803	-0.614569
GLRB	-0.18949	0.0330082
GLRX	0.0304531	1.62058
GLRX2	-0.216486	-0.147447
GLRX3	0.0361747	-0.555355
GLRX5	-0.100406	-0.286331
GLS	-0.181104	-0.0173817
GLT8D1	-0.0762227	-0.112082
GLT8D2	-0.353949	0.395942
GLTP	-0.22574	-0.0377768
GLUL	-0.36882	-0.905715
GLYCTK	0.317453	-0.272347
GLYR1	0.0180866	0.16152
GM2A	0.594643	1.10239
GMCL1	0.0648394	-0.415347
GMDS	-0.389707	-0.0871556
GMEB1	0.103623	-0.0343065
GMEB2	-0.171874	0.191974
GMFB	0.114666	0.0230006
GMFG	1.61097	3.48126
GMIP	0.782042	0.791264
GMNN	0.309519	-0.131289
GMPPA	-0.042431	-0.0498355
GMPPB	-0.36645	-0.0739625
GMPR	-0.482211	-1.11685
GMPR2	0.0845708	-0.161203
GMPS	-0.122521	-0.210148
GNA11	-0.336123	-0.486814
GNA12	0.369765	0.255025
GNA13	0.262416	0.771798
GNA14	-0.830413	-0.531186
GNA15	-0.134142	-0.374899
GNAI1	-0.532336	-0.192942
GNAI2	0.2076	0.140753
GNAL	-0.58481	-0.390185
GNAQ	-0.0676048	0.183297
GNAS	-0.314746	-0.160666
GNAZ	-0.552435	0.252994
GNB1	-0.18971	-0.0790558
GNB1L	-0.330336	-0.359422
GNB2	-0.0411223	-4.44089e-15
GNB3	-0.352171	0.289699
GNB4	-0.298137	0.563838
GNB5	-0.055399	-0.316199
GNE	0.0393879	0.166645
GNG11	-0.0547011	0.192106
GNG12	-0.470894	-0.131018
GNG2	1.22016	2.65082
GNG4	0.698502	0.436148
GNG5	-0.153257	-0.108683
GNG7	-0.385233	-0.372461
GNGT1	-0.0307841	-0.0261348
GNL1	-0.247023	0.170429
GNL2	-0.0706084	-0.25352
GNL3	-0.197561	-0.251484
GNL3L	-0.151433	-0.131953
GNPAT	0.0830669	0.0230591
GNPDA1	0.770795	0.422316
GNPDA2	0.327311	-0.1325
GNPNAT1	-0.00425221	0.14676
GNPTAB	0.00630101	-0.182367
GNPTG	-0.367641	-0.256593
GNRH1	0.140195	0.34293
GNS	-0.10413	-0.023852
GOLGA1	-0.0395848	0.015927
GOLGA3	0.0328682	-0.0537019
GOLGA4	-0.138171	-0.490486
GOLGA5	0.00969337	0.0127591
GOLGA7	0.00540748	-0.324735
GOLGB1	0.141543	-0.245703
GOLIM4	-0.125886	-0.442412
GOLM1	0.201961	1.12104
GOLPH3	-0.173473	-0.272789
GOLPH3L	0.411788	0.747063
GOLT1B	-0.139463	-0.220382
GOPC	-0.0577534	-0.000972435
GORAB	-0.301539	0.0304686
GORASP1	-0.276002	-4.44089e-15
GORASP2	-0.304913	0.0289687
GOSR1	0.0558832	0.386643
GOSR2	0.00948065	0.404962
GOT1	0.48897	0.938057
GOT2	-0.133734	0.066849
GPAA1	-0.0359889	-0.361373
GPALPP1	0.462237	0.226593
GPAM	-0.158733	-0.0800419
GPANK1	0.16321	0.455361
GPAT2	-0.295176	3.22478
GPAT3	0.383111	0.349064
GPAT4	-0.114449	0.111099
GPATCH1	0.0143184	-0.248815
GPATCH11	0.0668568	-0.0317206
GPATCH2	-0.0328604	0.0215773
GPATCH2L	0.19752	0.200444
GPATCH3	0.476335	0.421897
GPATCH4	-0.423014	-0.157743
GPATCH8	0.0398253	-0.0653363
GPBP1	-0.00229123	0.159568
GPBP1L1	0.178789	-0.214747
GPC1	-0.143172	-0.205026
GPC2	-0.168392	-0.629112
GPC4	-0.764396	0.0814465
GPC6	-0.182231	0.171226
GPCPD1	0.373034	0.451917
GPD1L	-0.334494	-0.607824
GPD2	0.0166644	-0.426203
GPER1	2.25158	0.247803
GPHN	-0.224486	-0.00086965
GPI	0.170596	-0.170277
GPKOW	-0.00390036	0.103474
GPLD1	0.00750302	-0.102174
GPM6B	-0.157696	-0.0960734
GPN1	-0.245099	-0.147414
GPN2	-0.0607699	-0.056167
GPN3	0.138476	0.138814
GPNMB	-0.269569	-0.776924
GPR107	0.0328698	0.0258079
GPR108	0.00685587	-0.15317
GPR132	1.10134	3.408
GPR135	0.578553	0.137534
GPR137	0.109103	-0.341796
GPR137B	0.19174	0.559612
GPR137C	0.400508	-0.112728
GPR143	0.223463	-0.121634
GPR153	-0.538307	-0.202683
GPR155	-0.091903	1.00388
GPR157	0.786611	0.713213
GPR160	-0.270402	-0.414719
GPR161	-0.146078	-0.299898
GPR162	1.29689	0.707826
GPR173	-0.758291	0.0811459
GPR176	-0.256119	0.297355
GPR180	-0.242785	-0.286662
GPR183	0.763989	2.97399
GPR34	0.874846	1.60587
GPR35	1.55191	4.19426
GPR37	1.06618	-1.34618
GPR65	1.45571	3.83781
GPR68	1.56089	2.11894
GPR85	0.567282	1.88697
GPR87	-0.520899	-0.337922
GPRASP1	-0.244735	0.0950366
GPRASP2	-0.544645	-4.44089e-15
GPRC5A	0.982663	-1.12864
GPRC5B	-0.694588	0.0658383
GPRC5C	-0.490925	0.34698
GPRIN1	0.429816	0.554505
GPRIN3	1.89143	1.90571
GPS1	-0.238685	-0.275383
GPS2	-0.111263	-0.222411
GPSM1	-0.0655502	-0.155442
GPSM2	0.0236934	-0.140402
GPSM3	1.21182	2.84931
GPT2	-0.392609	0.372466
GPX1	-0.0177422	-0.456454
GPX2	0.513897	0.171437
GPX3	-0.428433	0.701015
GPX4	-0.100654	-0.568287
GPX7	-0.29876	0.169673
GPX8	0.00694615	-0.100891
GRAMD1A	0.597599	0.839199
GRAMD1B	0.513889	1.80624
GRAMD1C	0.525837	0.978293
GRAMD2A	-0.366317	-0.1432
GRAMD2B	0.0383212	0.33654
GRAMD4	-0.447223	0.176654
GRB10	-0.288684	0.832116
GRB2	0.427328	0.425223
GRB7	0.0725366	-0.369436
GREB1L	-0.249473	0.786177
GREM1	1.23277	-0.086476
GREM2	0.677363	0.701999
GRHL1	-0.260852	-0.440424
GRHL2	-0.278567	-0.495333
GRHL3	-0.570781	-0.380138
GRHPR	0.283758	-0.482216
GRIA2	-0.230197	-1.21591
GRIA3	-0.18886	0.602067
GRIK2	1.13493	0.693983
GRIN2D	-0.109601	-0.150055
GRINA	0.514205	0.617181
GRIP2	-1.05251	0.304145
GRIPAP1	0.0621323	0.0800824
GRK2	0.275315	0.480163
GRK3	0.978779	1.46624
GRK4	0.180534	0.453928
GRK5	0.0524912	0.564128
GRK6	0.316636	0.347772
GRN	0.232373	0.33689
GRPEL1	-0.168458	-0.185725
GRPEL2	-0.130296	-0.292915
GRSF1	-0.0859023	-0.220783
GRTP1	0.252793	0.172893
GRWD1	-0.071319	0.0250418
GSAP	0.766702	1.88225
GSDMD	0.380897	1.32296
GSDME	0.165617	-0.30039
GSE1	8.8479e-05	0.211976
GSG1L	-0.917054	-0.322655
GSK3A	0.0347108	-0.014195
GSK3B	0.0716911	-0.158186
GSKIP	0.0979458	0.130781
GSN	-0.379077	-0.187669
GSPT1	-0.0458818	-0.300129
GSPT2	0.23382	0.489907
GSR	0.0152705	-0.302681
GSS	-0.131706	-0.594717
GSTCD	-0.0485561	0.225172
GSTK1	-0.0976989	-0.847635
GSTM2	-0.0922126	-0.239569
GSTM3	-0.132562	-0.443012
GSTM4	-0.0819427	-0.421814
GSTO1	-0.610768	-0.0992673
GSTO2	0.239585	-1.77305
GSTZ1	-0.121896	-0.40198
GTDC1	0.0703909	-0.106281
GTF2A1	-0.000501602	0.273816
GTF2A2	0.073376	-0.439657
GTF2B	0.0751201	0.431145
GTF2E1	-0.185669	-0.105428
GTF2E2	-0.0417272	-0.184267
GTF2F1	-0.105009	-0.0169955
GTF2F2	-0.0163241	-0.125178
GTF2H1	-0.0289961	-0.235718
GTF2H3	-0.160887	-0.276833
GTF2H5	-0.0221557	-0.293101
GTF2I	-0.048335	-0.00231838
GTF2IRD1	-0.225458	-0.21623
GTF3A	0.692941	-0.254964
GTF3C1	-0.0146706	-0.00599914
GTF3C3	0.133239	0.07172
GTF3C4	0.000532247	-0.0616285
GTF3C5	-0.0897834	0.248349
GTF3C6	-0.292032	-0.232007
GTPBP1	0.012461	0.326126
GTPBP10	0.0544895	0.108756
GTPBP2	-0.0436414	0.491678
GTPBP3	-0.134917	0.0885955
GTPBP4	-0.144826	-0.513385
GTPBP6	-0.310488	-0.285408
GTPBP8	0.195746	0.320206
GUCA1A	-0.679608	-1.10813
GUCD1	0.161886	-0.194488
GUCY1A1	-0.140122	0.0885919
GUCY1A2	-0.0666833	0.399905
GUCY1B1	0.470351	0.0615689
GUF1	0.0480056	-0.2319
GUK1	-0.0126476	-0.345384
GULP1	0.0442625	0.75183
GUSB	0.721163	0.365303
GXYLT1	0.192798	-0.0582976
GXYLT2	0.024162	-0.318949
GYG1	-0.48814	-1.11062
GYPC	-0.288042	0.714903
GYS1	0.420716	0.464275
GZF1	0.200105	-0.247571
H6PD	0.394841	0.252295
HAAO	0.751856	1.54306
HABP4	0.155414	-0.0963077
HACD2	-0.351711	-0.682526
HACD3	-0.130834	0.251092
HACD4	0.0785722	-0.317268
HACE1	-0.208373	-0.18531
HACL1	0.35293	-0.622495
HADH	-0.0290437	-0.406737
HADHA	0.0882358	-0.0230938
HADHB	-0.0615658	-0.0679831
HAGH	0.2789	-0.451287
HAGHL	0.29495	-0.00411394
HAPLN3	-0.837113	-0.204773
HARBI1	0.166733	-0.324444
HARS2	-0.000325094	0.214481
HAS2	-0.293746	0.852957
HAS3	0.57594	0.46092
HASPIN	1.02951	0.732597
HAT1	-0.0111983	-0.391506
HAUS1	0.117899	-0.406279
HAUS2	0.2472	0.35826
HAUS3	0.293752	0.576382
HAUS4	0.0801105	-0.405393
HAUS5	0.625671	0.102725
HAUS6	0.213036	0.229609
HAUS8	0.385524	-0.0712357
HAVCR2	1.70175	2.82045
HAX1	0.0549571	-0.022833
HBEGF	-0.602379	-0.53416
HBP1	0.369495	-0.114658
HBS1L	0.14435	0.237336
HCAR2	-0.163158	-0.563187
HCCS	0.181779	0.362038
HCFC1	0.0175007	0.0459213
HCFC1R1	-0.236756	-0.482136
HCFC2	0.0275682	-0.110008
HCK	0.781772	3.63914
HCLS1	0.942974	3.99287
HCN1	0.0303385	-0.368316
HCN3	0.923362	1.07596
HDAC1	0.0704539	-0.254578
HDAC11	-0.542158	-0.856713
HDAC2	-0.118452	-0.293483
HDAC3	-0.0351611	-0.233391
HDAC4	-0.00977041	-0.0572769
HDAC5	0.453831	-0.11824
HDAC6	-0.0352744	-0.194489
HDAC7	-0.282236	-0.343415
HDAC8	0.132799	-0.109831
HDAC9	0.548101	0.306984
HDDC2	0.0811647	-0.135032
HDDC3	-0.0352823	-0.728843
HDGF	-0.207122	-0.57829
HDGFL2	-0.0487238	-0.279154
HDGFL3	-0.0964063	-0.7219
HDHD2	-0.113011	-0.318967
HDHD3	-0.378097	0.0925031
HDHD5	0.330861	0.419493
HEATR1	0.275137	0.238374
HEATR3	-0.219826	0.0378513
HEATR5A	0.375306	0.233278
HEATR5B	0.0208639	0.103616
HEATR6	0.0336427	-0.278283
HEBP1	0.765734	-0.10569
HEBP2	-0.222607	-0.408577
HECA	0.181313	0.280951
HECTD1	0.218219	-0.0461857
HECTD2	-0.0181665	0.268054
HECTD3	0.105909	0.124494
HECTD4	0.0885135	0.269361
HECW2	0.445591	0.846641
HEG1	-0.0504884	1.03658
HELB	0.449196	0.272389
HELLS	0.13517	-0.39022
HELQ	-0.0803765	0.253892
HELZ	0.0281703	-0.0404979
HELZ2	-0.100459	1.41578
HEMK1	0.0836312	-0.507889
HEPH	-0.227161	0.18186
HERC1	0.216861	0.122981
HERC2	0.277307	0.0467065
HERC3	-0.0415276	0.145317
HERC4	0.137322	-0.0202599
HERC6	-0.0650653	2.29874
HERPUD1	-0.446247	-0.000475197
HERPUD2	-0.018273	-0.038486
HES1	-0.420641	0.103024
HES6	0.0651381	-0.149556
HEXA	0.17076	0.0938881
HEXB	-0.0303997	-0.247821
HEXIM1	-0.0620403	0.152306
HEXIM2	0.320732	-0.0983364
HEYL	0.385865	-0.27166
HFE	0.210115	0.292698
HGF	0.0346357	0.771644
HGH1	-0.18643	-0.136628
HGS	-0.122373	-0.0726745
HGSNAT	0.311092	0.443244
HHAT	-0.473791	-0.290035
HHEX	0.640973	2.30878
HHIP	0.66379	-0.142943
HHIPL1	-0.181366	1.37477
HIBADH	-0.174419	-0.327995
HIBCH	0.0269873	-0.357189
HIC1	-0.335633	0.342155
HIC2	-0.0994914	0.0787786
HID1	0.170409	1.31016
HIF1A	0.47091	0.63492
HIF1AN	-0.235058	0.151698
HIGD1A	0.0773036	0.0923787
HIGD2A	0.00658185	-0.333429
HIKESHI	0.100843	-0.301924
HILPDA	0.933474	1.94962
HINFP	-0.121446	0.170451
HINT1	0.101127	-0.28426
HINT3	0.0792205	-0.240332
HIP1	0.509029	0.98415
HIP1R	-0.0798066	0.0766157
HIPK1	0.193526	0.207326
HIPK2	0.154547	-0.0467395
HIPK3	0.109158	-0.0889532
HIRA	0.0677711	0.371438
HIRIP3	-0.219075	-0.197646
HIVEP1	-0.010685	0.369245
HIVEP2	0.109201	0.130006
HIVEP3	0.0291798	0.16211
HJURP	0.51501	0.365303
HK1	0.0349373	0.44957
HK2	-0.152747	0.467084
HLA-DMA	0.802886	3.4756
HLA-DOA	2.50275	3.23795
HLA-DQB1	1.71991	3.95162
HLA-E	0.336664	2.56203
HLCS	0.0216406	0.329916
HLF	-0.535445	-1.16212
HLTF	0.425399	0.147345
HM13	-0.0591629	0.119802
HMBOX1	0.323334	0.113524
HMBS	-0.112798	-0.196077
HMCES	0.0252552	-0.247894
HMCN1	0.673018	0.572489
HMG20A	0.00186591	-0.0706314
HMG20B	0.130784	-0.350776
HMGB1	0.0756659	-0.480444
HMGB2	0.727013	0.0387924
HMGB3	0.30796	-0.403589
HMGCL	0.375318	0.22502
HMGCLL1	0.224008	0.209521
HMGCR	-0.299666	-0.449172
HMGCS1	-0.56524	-0.279486
HMGCS2	0.10403	0.583963
HMGN1	-0.263248	-0.630003
HMGN3	-0.627466	-0.550285
HMGN5	-0.0902634	-0.709196
HMGXB3	-0.230057	0.0495275
HMGXB4	0.164807	0.115309
HMOX1	0.986879	0.07077
HMOX2	0.195275	-0.0514056
HNMT	-0.381378	-0.326732
HNRNPA0	-0.0469439	0.234811
HNRNPA2B1	0.00402507	-0.180057
HNRNPA3	-0.124985	-0.0911935
HNRNPAB	-0.11214	-0.232695
HNRNPC	-0.0156157	-0.198531
HNRNPD	-0.0318211	0.000134794
HNRNPDL	-0.0624733	0.106578
HNRNPF	-0.156072	-0.22644
HNRNPH1	0.0498274	-0.12369
HNRNPH2	-0.0212373	0.0449257
HNRNPH3	0.0445857	-0.119808
HNRNPK	-0.11769	-0.310818
HNRNPL	0.0957339	-0.290712
HNRNPLL	0.233669	0.148305
HNRNPM	0.024319	-0.0705733
HNRNPR	-0.0517363	-0.431705
HNRNPU	0.0560316	-0.0783077
HNRNPUL1	0.0193582	-0.19362
HNRNPUL2	-0.0527876	-0.0824207
HOMER1	0.296424	0.602084
HOMER2	-0.416475	-1.11041
HOMER3	0.21697	-0.328151
HOMEZ	0.0290841	0.273107
HOOK1	0.185919	-0.379588
HOOK2	-0.493759	-0.497757
HOOK3	0.172915	-0.354999
HOPX	-0.41464	0.30455
HOXB3	1.26962	0.71264
HOXB4	1.57404	1.95865
HP	1.97633	4.57794
HP1BP3	0.0303579	-0.25126
HPCAL1	0.0225275	-0.0618879
HPF1	-0.010045	-0.286642
HPGD	0.148976	0.280444
HPGDS	-0.308733	-1.24721
HPRT1	0.0977331	-0.176946
HPS1	0.31626	-0.000227291
HPS3	0.489541	0.533073
HPS4	0.0761864	-0.00796066
HPS5	0.126164	-0.0814816
HPS6	0.0342524	-4.44089e-15
HPSE	0.605876	0.664069
HPX	-0.15203	0.967377
HRAS	-0.166907	-0.478706
HRCT1	0.0583649	0.696825
HRH1	0.58385	0.282756
HS1BP3	0.0771301	-0.256481
HS2ST1	-0.444224	0.446017
HS3ST1	-0.109983	0.660175
HS3ST6	0.117031	-0.622603
HS6ST1	-0.567008	0.35243
HSBP1	-0.0476231	-0.215938
HSBP1L1	0.370866	-0.129201
HSCB	0.255262	-0.506628
HSD11B1	0.678361	0.97871
HSD17B10	-0.160789	-0.620799
HSD17B11	0.357047	0.216581
HSD17B12	-0.222707	-0.347941
HSD17B4	-0.0718451	-0.169289
HSD17B7	-0.342798	0.108052
HSD17B8	-0.160427	-0.561608
HSD3B7	0.311078	0.259939
HSDL1	0.0277491	-0.00667929
HSDL2	-0.155792	-0.351226
HSF1	-0.0636628	-0.28787
HSF2	-0.0312081	0.36479
HSF2BP	-0.992631	0.239881
HSF4	-0.0657383	-0.295345
HSH2D	0.2248	3.05109
HSP90AA1	-0.163718	-0.301981
HSP90AB1	-0.234946	-0.561128
HSP90B1	0.00299204	0.00249157
HSPA12A	-0.531011	0.570882
HSPA12B	0.0437179	0.436765
HSPA13	0.0172973	0.0335834
HSPA14	-0.0492311	0.0480908
HSPA1L	0.197032	-0.626349
HSPA2	-0.583762	0.302798
HSPA4	-0.11393	-0.103761
HSPA4L	0.383105	0.112403
HSPA5	-0.302623	-0.152059
HSPA8	-0.0679246	-0.0612795
HSPA9	-0.155273	-0.119522
HSPB1	-0.0652115	-0.80142
HSPB11	-0.108039	-0.488744
HSPB6	0.631497	-0.170202
HSPB8	0.188689	0.198766
HSPBAP1	-0.0253048	-0.450386
HSPBP1	-0.073707	-0.146929
HSPD1	-0.324613	-0.253882
HSPG2	-0.225598	0.139313
HSPH1	-0.14518	0.616126
HTATIP2	0.319792	-0.0849427
HTATSF1	-0.0966161	-0.460588
HTR2B	1.9263	1.18658
HTRA1	-0.541925	-0.196338
HTRA2	-0.0113163	-0.247157
HTRA3	-0.0580886	-0.457116
HTT	0.142109	0.390878
HUS1	-0.0927867	0.178341
HUWE1	0.093544	0.0267587
HVCN1	1.26665	1.71969
HYAL1	-0.240235	-0.642683
HYAL2	-0.11897	-0.0597489
HYAL3	-0.347724	0.28767
HYKK	-0.0575165	0.194197
HYLS1	0.608909	0.786518
HYOU1	-0.309403	0.287504
HYPK	0.0746255	-0.266089
IAH1	0.0910603	-0.496226
IARS2	-0.124078	-0.115338
IBA57	0.0307791	0.247325
IBTK	0.159999	0.259797
ICA1	-0.196016	0.131106
ICAM1	-0.14281	0.320574
ICE1	0.388453	-0.0818722
ICE2	0.22135	0.0430851
ICMT	-0.0792425	-0.00957611
ICOSLG	-0.33397	-0.896763
ID1	-0.613472	-0.0793336
ID2	0.52071	0.16742
ID3	-0.382494	-0.385566
ID4	-0.329227	-0.693879
IDE	0.00634094	-0.0507015
IDH1	-0.073146	-0.384514
IDH2	-0.07959	-0.416314
IDH3A	0.00444648	-0.277991
IDH3B	0.0175961	-0.326576
IDH3G	0.0714817	-0.192562
IDI1	-0.747148	0.016006
IDNK	0.0255437	0.690846
IDS	-0.245975	0.0197882
IDUA	0.315049	0.155019
IER2	-0.161443	-0.114375
IER3	-0.436776	-0.311201
IER3IP1	-0.0139348	-0.0664424
IER5	-0.093471	0.263878
IER5L	0.281745	0.0122927
IFFO1	0.591847	0.777727
IFFO2	0.19156	-0.326214
IFI27L2	0.789377	3.67582
IFI35	-0.298047	0.638185
IFI44	-0.177327	3.90534
IFI44L	0.0582147	3.85145
IFIH1	-0.233001	1.05072
IFIT2	-0.940214	2.59882
IFITM10	-0.284653	-0.143951
IFNAR1	0.49891	1.00611
IFNGR1	0.15079	0.380027
IFNGR2	0.31551	0.414524
IFNLR1	0.210991	-0.458672
IFRD1	0.172142	-0.226368
IFRD2	-0.296549	-0.536523
IFT122	0.0606935	-0.235811
IFT140	0.00248583	-0.041334
IFT172	0.0327286	0.465977
IFT20	-0.100917	-0.250986
IFT22	0.129808	0.181565
IFT27	0.0911209	-0.0367064
IFT43	-0.189213	-0.234331
IFT46	-0.035276	-0.216661
IFT52	-0.129556	-0.206807
IFT57	0.500211	0.0386158
IFT74	0.0290548	-0.463191
IFT80	0.212105	0.107281
IFT81	-0.00163576	-0.0365977
IFT88	-0.0766832	-0.157174
IGDCC4	-0.162076	0.0766406
IGF1	0.539326	-1.30944
IGF1R	-0.343187	-0.351563
IGF2	-0.535341	0.550875
IGF2BP2	-0.509724	0.859108
IGF2R	0.345593	0.125585
IGFBP2	-0.596529	0.0609018
IGFBP3	0.801456	1.02305
IGFBP4	-0.194822	0.843616
IGFBP5	-0.493618	0.586086
IGFBP6	-0.68822	1.3847
IGFBP7	0.342906	0.318367
IGHMBP2	0.161238	0.185907
IGIP	-0.06129	-0.0190701
IGSF10	0.0204357	0.128752
IGSF3	-0.457287	-0.509786
IGSF6	1.63257	3.54515
IGSF8	-0.147036	-0.423498
IGSF9	-0.0738706	-0.199732
IK	-0.00604266	-0.0871595
IKBIP	-0.130573	-0.00279287
IKBKB	0.268569	0.671552
IKBKE	0.806001	0.748956
IKBKG	0.0623884	0.00805373
IKZF1	1.09523	2.96027
IKZF2	0.187674	-0.101861
IKZF4	0.0913213	0.430616
IKZF5	-0.0235763	-4.44089e-15
IL10RA	0.743105	3.56413
IL10RB	0.421922	0.224111
IL13RA1	-0.173584	-0.182161
IL15	-0.11398	1.79233
IL15RA	0.364258	1.40034
IL16	1.02166	3.37262
IL17D	-0.305008	0.196135
IL17RA	0.340952	0.839855
IL17RB	0.214542	-0.193238
IL17RC	-0.402887	-0.219521
IL17RD	-0.0411296	0.402108
IL17RE	-0.498891	-0.717732
IL18	0.494656	-0.443868
IL18BP	0.873129	4.06355
IL1B	1.66623	2.49155
IL1R1	-0.0143457	0.615495
IL1RAP	0.144389	0.570881
IL1RL2	0.209857	0.680365
IL1RN	0.30229	2.288
IL20RA	0.520091	-0.429235
IL20RB	-0.627982	-0.219791
IL34	-0.343953	-0.24664
IL3RA	0.694521	0.373274
IL4R	0.236158	1.73148
IL6R	0.464898	0.55995
IL6ST	-0.192802	0.0822451
IL7	0.495483	1.91888
IL7R	1.71977	3.80094
ILDR1	-0.440084	-0.156632
ILF2	-0.123581	-0.327888
ILF3	-0.149874	-0.157387
ILK	0.075448	0.11749
ILKAP	0.0148821	-0.370709
ILVBL	0.301483	0.0615008
IMMP1L	-0.174967	-0.648386
IMMP2L	-0.261547	-0.3948
IMMT	-0.104262	-0.0960181
IMP3	0.0494301	-0.169726
IMP4	-0.0725327	-0.0707603
IMPA1	0.0661534	0.0550502
IMPA2	0.623933	0.0524598
IMPACT	0.12561	0.353409
IMPDH1	0.438529	1.03138
IMPDH2	-0.32748	-0.531938
IMPG2	0.0525811	0.835683
INAFM1	-0.11194	-0.218051
INAFM2	-0.13093	-0.357777
INAVA	-0.343191	-0.259196
INCA1	0.182152	-0.600531
INCENP	0.614435	0.0799381
INF2	-0.161356	0.524096
ING1	0.0418562	-0.0399916
ING2	0.0751766	0.102623
ING3	-0.0131151	0.363704
ING4	0.239484	-0.192306
ING5	-0.115457	-0.236233
INHBA	1.89238	2.3313
INIP	-0.134343	0.327682
INKA1	-0.0745835	0.0358849
INMT	-0.101315	1.43569
INO80	-0.0621084	-0.0760711
INO80C	-0.00263144	0.0332637
INO80D	0.186702	-0.0401851
INO80E	-0.0145808	0.0824547
INPP1	-0.0931472	0.843845
INPP4A	0.261603	0.356954
INPP4B	1.12272	1.19882
INPP5A	-0.363923	-0.195776
INPP5B	0.204939	0.750388
INPP5D	0.959529	3.57199
INPP5E	-0.0456097	-0.270458
INPP5F	0.00363415	-0.602561
INPP5K	0.245538	0.129755
INPPL1	0.0154662	0.027642
INSIG1	-0.733078	0.0334968
INSIG2	0.0243012	-0.478073
INSR	0.209005	0.0748396
INSYN1	-0.203395	0.273905
INTS1	0.0242591	0.175811
INTS10	0.0706301	-0.416748
INTS11	-0.012284	-0.263231
INTS12	0.520735	0.217195
INTS13	-0.255427	-0.184145
INTS14	0.0899338	0.232076
INTS2	0.309559	0.207195
INTS3	-0.114339	0.0661584
INTS4	0.00647352	0.0172759
INTS5	-0.161495	0.381206
INTS6	0.0326824	0.018212
INTS6L	0.676352	-0.277425
INTS7	-0.121823	0.298124
INTS8	-0.0243633	0.0622786
INTS9	0.128812	-0.0806866
INTU	0.146509	0.329304
INVS	0.0671687	0.583016
IP6K1	-0.042051	0.155849
IP6K2	0.103862	-0.217311
IP6K3	1.59584	-0.182309
IPCEF1	1.42598	3.55345
IPMK	0.0337387	-0.0403309
IPO11	-0.100999	0.326411
IPO13	-0.171955	-0.048663
IPO5	-0.163693	-0.303307
IPO7	0.0685477	-0.0480094
IPO8	0.147835	0.0826973
IPO9	-0.0424499	0.212487
IPP	0.113455	-0.147496
IPPK	-0.321007	-0.450369
IQANK1	-0.166093	-0.376789
IQCB1	-0.20539	-0.134461
IQCC	0.287938	-0.411515
IQCD	-0.457308	-0.0787646
IQCE	0.190815	0.29017
IQCK	-0.724553	-0.479872
IQGAP1	0.0377246	-0.213558
IQGAP2	0.100159	1.26283
IQSEC1	-0.0462573	0.264051
IQSEC2	-0.0405986	0.322517
IRAK1	0.102845	-0.0976367
IRAK1BP1	-0.319749	-0.269695
IRAK2	-0.283506	-0.238023
IRAK3	0.459374	1.14446
IRAK4	0.222623	-0.156327
IREB2	0.175726	0.230973
IRF1	-0.24342	1.21187
IRF2	-0.070793	0.230415
IRF2BP1	-0.232197	0.0465421
IRF2BP2	0.416139	0.320153
IRF2BPL	-0.216755	-0.463336
IRF3	-0.101376	-0.140744
IRF4	0.805827	3.33974
IRF5	0.355482	1.1773
IRF6	-0.0663327	-0.303013
IRF7	0.0869163	2.73657
IRF8	0.800114	3.87664
IRF9	-0.0644146	1.00812
IRGQ	-0.166698	-0.0261911
IRS1	0.109316	0.385771
IRS2	0.109418	-0.257975
IRX1	-0.479195	0.172266
IRX2	-0.89101	0.215269
IRX3	-0.351387	-0.727888
IRX5	-0.635229	-0.89278
ISCA2	0.0861546	-0.212575
ISCU	0.231583	-0.0272694
ISG15	-0.225201	2.31897
ISG20	-0.402333	0.239659
ISG20L2	-0.0513799	0.137583
ISLR	-0.437371	0.00592182
ISLR2	-0.967466	-4.44089e-15
ISM1	-0.0321725	0.435402
ISOC1	-0.0404174	-0.142
IST1	0.0580756	-0.158746
ISY1	0.355714	0.271549
ISYNA1	-0.261759	-0.106351
ITCH	0.143526	0.121009
ITFG1	-0.0777725	-0.0553907
ITFG2	-0.018862	-0.0214295
ITGA1	0.588105	0.380086
ITGA10	-0.333858	1.01538
ITGA11	-0.439414	0.160008
ITGA2	0.154332	-0.893078
ITGA3	-0.324481	-0.475632
ITGA4	0.954559	3.38416
ITGA5	0.289833	0.832601
ITGA6	-0.132131	-0.215852
ITGA7	-0.154392	0.178051
ITGA9	0.208006	-0.00727259
ITGAE	1.38726	3.03855
ITGAL	1.3854	4.46724
ITGAM	0.347663	1.11302
ITGAV	0.0975406	-0.0361071
ITGAX	0.869056	2.48989
ITGB1	0.0890252	-0.00535275
ITGB1BP1	0.138319	-0.180993
ITGB3BP	-0.251708	-0.544191
ITGB4	-0.443882	-0.47391
ITGB5	-0.127851	-0.135377
ITGB6	-0.116229	-0.156907
ITGB7	0.994866	2.57864
ITGB8	0.659854	1.94074
ITGBL1	-0.578863	0.0494588
ITIH3	2.18073	0.963441
ITIH5	-0.528048	0.460626
ITM2A	-0.562566	0.225089
ITM2B	0.0266011	-0.15577
ITM2C	-0.0941021	-0.173799
ITPA	0.210666	-0.210238
ITPK1	0.0485311	1.27456
ITPKB	0.116393	1.25631
ITPKC	-0.29547	-0.319368
ITPR1	0.342186	0.957185
ITPR2	-0.161434	-0.168149
ITPR3	-0.361933	-0.25754
ITPRID2	0.00556747	-0.43584
ITPRIP	-0.0209336	-4.44089e-15
ITPRIPL1	0.553677	0.651407
ITPRIPL2	0.0690261	0.158395
ITSN1	-0.043483	0.0399155
ITSN2	0.350165	-0.0172501
IVD	-0.213023	-0.23809
IVNS1ABP	0.211993	-0.21422
IWS1	0.191605	-0.0921806
IZUMO4	0.204943	-0.102101
JADE1	0.0479065	-0.464198
JADE2	-0.0466181	0.253588
JADE3	-0.40313	-0.880799
JAG1	-0.0971017	-0.473368
JAG2	-0.400549	-0.548888
JAGN1	-0.0925102	-0.122157
JAK1	0.0651971	-0.19764
JAK2	0.0197032	0.0908131
JAK3	0.510471	0.146838
JAM2	-0.0698782	0.0674275
JAM3	-0.0590359	0.301261
JAML	1.11098	3.74807
JARID2	-0.15461	-0.180282
JAZF1	-0.0236334	-0.469239
JCAD	-0.187779	0.561556
JCHAIN	0.332887	0.914886
JDP2	-0.766767	-0.0582657
JMJD1C	0.260242	0.213577
JMJD4	-0.136772	-0.0354431
JMJD6	-0.170295	-0.18895
JMJD8	-0.24582	-0.248081
JMY	0.280577	0.177725
JOSD1	0.0333503	0.0348301
JOSD2	-0.0879221	-0.203598
JPH1	0.439525	0.390943
JPH2	0.276053	0.0250598
JPT1	0.115576	0.345851
JRK	-0.0869955	0.0429942
JRKL	-0.00553516	-0.0935804
JTB	0.0694107	-0.22893
JUN	-0.181272	-0.281325
JUNB	-0.0398877	-0.0749919
JUND	0.0332431	-0.343207
JUP	-0.307607	-0.431609
KALRN	-0.481895	-0.04251
KANK1	-0.0493595	0.0846542
KANK2	-0.375956	0.276993
KANK4	-0.52474	-0.17017
KANSL1	-0.00134918	0.298328
KANSL1L	-0.155015	0.137654
KANSL2	-0.225688	-0.00759822
KANSL3	-0.0797412	0.112586
KANTR	0.318815	-0.102117
KAT14	-0.0926041	-0.0330471
KAT2A	-0.335273	-0.0710783
KAT2B	-0.0682982	0.736482
KAT5	-0.0563401	-0.0759738
KAT6A	-0.0675691	0.117612
KAT6B	-0.111013	-0.177191
KAT7	0.0457023	0.0834461
KAT8	0.102027	-0.0453613
KATNA1	-0.425245	0.077475
KATNAL1	-0.0884183	-0.196359
KATNAL2	0.320813	-0.362565
KATNB1	0.0880788	0.142114
KATNBL1	-0.125579	-0.358403
KAZALD1	-0.42496	-4.44089e-15
KAZN	-0.504556	-0.180422
KBTBD11	-0.188733	1.0186
KBTBD2	-0.101742	0.028058
KBTBD3	0.305777	-0.0125685
KBTBD4	0.0176447	0.03245
KBTBD8	0.309259	0.689347
KCMF1	-0.110928	-0.0468928
KCNA2	0.391777	-0.0810442
KCNAB1	-0.277022	0.640336
KCNAB2	0.953555	3.67245
KCNAB3	0.526692	0.20168
KCNC1	0.447283	1.32069
KCNC3	-0.00635772	-0.25324
KCNC4	0.375512	0.515446
KCND1	0.971211	0.0842242
KCND3	-0.650125	1.08946
KCNE3	0.0307602	0.631471
KCNE4	0.0372687	-0.294553
KCNG1	-0.902576	-0.775312
KCNIP2	-0.584918	0.591975
KCNIP3	-0.361153	0.313608
KCNIP4	-1.06015	-0.29712
KCNJ14	0.191915	0.488082
KCNJ15	0.458656	0.196542
KCNJ2	-0.455133	1.27271
KCNK1	-0.218456	-1.03023
KCNK2	-0.457235	0.522629
KCNK6	0.117936	0.430121
KCNMA1	0.0166406	-0.204901
KCNMB1	0.470217	0.0585265
KCNN1	0.0778379	-1.08595
KCNN3	0.0170677	0.247425
KCNN4	1.02121	0.184848
KCNQ1	0.932753	0.0954642
KCNQ3	0.481731	-1.15649
KCNQ4	-0.34413	-0.282749
KCNQ5	-0.42055	-0.399544
KCNS3	-0.485741	0.555273
KCNT2	-0.688297	1.47882
KCP	0.426505	0.676786
KCTD1	-0.135241	-0.0656247
KCTD10	-0.133439	0.14044
KCTD11	-0.0721515	-1.16884
KCTD12	0.379092	-0.00627829
KCTD13	0.115641	-0.422235
KCTD15	-0.486014	-0.575891
KCTD16	-0.92233	0.364297
KCTD17	-0.180305	-0.276842
KCTD18	0.470678	0.417508
KCTD2	-0.0782076	-0.0191859
KCTD20	0.13757	0.188613
KCTD21	0.127768	-0.323957
KCTD3	-0.331797	0.0552152
KCTD5	-0.129222	0.293638
KCTD6	0.0554367	0.0465628
KCTD7	-0.419151	0.265686
KCTD9	0.0251298	0.0795198
KDELR1	-0.100028	-0.414966
KDELR2	-0.238155	-0.074568
KDELR3	-0.397811	0.162857
KDF1	-0.318014	-0.347398
KDM1A	-0.0296141	-0.148653
KDM1B	0.0340083	-0.213165
KDM2A	-0.00427591	0.213415
KDM2B	0.0417648	0.817828
KDM3A	0.208695	-0.443814
KDM3B	0.0187862	-0.027382
KDM4A	0.0809338	0.0778995
KDM4B	0.0728835	-0.104216
KDM4C	0.0136213	0.351255
KDM4D	1.90467	1.86895
KDM5A	0.349182	-0.116026
KDM5B	-0.0564675	-0.440506
KDM6B	0.148005	0.0122385
KDM7A	0.293931	0.0794046
KDM8	-0.522505	0.949558
KDR	-0.18362	0.663557
KDSR	-0.103533	-0.426354
KEAP1	-0.381833	-0.0537936
KERA	-0.866277	-0.0857583
KHDC4	0.0389212	-0.110061
KHDRBS1	-0.100594	-0.183789
KHDRBS3	-0.499637	0.13596
KHK	-0.0591128	-0.519393
KHNYN	-0.0401585	0.0340235
KHSRP	-0.09178	0.0101545
KIAA0040	0.0935014	-0.0187892
KIAA0232	-0.287148	0.156842
KIAA0319L	0.0300395	0.0185661
KIAA0513	-0.410462	0.112828
KIAA0586	-0.0213139	-0.215622
KIAA0753	0.011284	-0.0447996
KIAA0825	0.0089943	0.184955
KIAA0930	0.319117	0.30583
KIAA1143	0.277937	0.206311
KIAA1191	-0.103145	-0.156666
KIAA1217	-0.0791426	-0.00189264
KIAA1328	0.049803	0.0884396
KIAA1522	-0.154699	0.20678
KIAA1549	-0.589948	0.0286177
KIAA1549L	-0.230798	-0.281044
KIAA1614	-0.607076	0.254423
KIAA1671	-0.432872	-0.32234
KIAA1755	-0.0287304	0.248105
KIAA1958	-0.279579	-0.160537
KIAA2013	0.0451904	0.0928325
KIAA2026	0.189237	0.0335066
KIDINS220	-0.0805928	-0.176638
KIF11	1.15716	0.267136
KIF13A	-0.0897489	-0.892612
KIF13B	-0.112779	-0.207099
KIF14	0.98539	0.500465
KIF15	1.12627	-0.0310517
KIF16B	0.176053	0.0989386
KIF18A	0.699676	0.138615
KIF1B	0.0608676	-0.116261
KIF1C	-0.400932	-0.311804
KIF20A	0.914355	0.191622
KIF20B	0.968726	-0.293899
KIF21A	-0.0816052	-1.03419
KIF21B	1.30986	2.03897
KIF22	0.880823	0.0458618
KIF23	0.545022	-0.231547
KIF26A	-0.581665	-0.938566
KIF26B	1.31536	0.152366
KIF27	-0.775975	1.02585
KIF2A	0.0335104	-0.158441
KIF2C	1.0245	0.148076
KIF3A	0.0571612	-0.3792
KIF3B	0.100353	0.387926
KIF3C	0.462213	0.602452
KIF5A	0.428226	0.765007
KIF5B	0.148425	-0.517064
KIF5C	0.0747762	1.23748
KIF6	-0.886595	-0.703731
KIF7	-0.385497	0.282046
KIF9	0.695186	0.0562005
KIFAP3	0.0843817	-0.304782
KIFC2	0.265988	-0.153143
KIFC3	-0.381805	-0.0521916
KIN	0.0717424	0.00374732
KIRREL1	-0.352852	0.44374
KIT	0.196779	-0.385371
KITLG	-0.159525	0.0115954
KIZ	0.160425	-0.237936
KLC1	-0.122451	-0.188063
KLC2	-0.157966	-0.521553
KLC4	0.330416	-0.568638
KLF10	0.410591	0.0943395
KLF11	0.593556	-0.289968
KLF12	0.379902	0.862412
KLF13	0.475008	0.237606
KLF15	-0.335959	-0.48191
KLF16	-0.331206	-0.401787
KLF2	-0.0514702	0.853509
KLF3	-0.0727306	-0.510443
KLF4	-0.276681	-0.269126
KLF5	-0.118274	-0.497779
KLF6	0.211502	-0.255602
KLF7	0.355647	-0.183954
KLF8	0.534876	1.45613
KLF9	-0.079726	-0.587476
KLHDC1	0.103474	0.0752857
KLHDC10	0.0508836	0.110639
KLHDC2	-0.0340802	-0.312152
KLHDC3	0.129454	-0.185346
KLHDC4	0.100168	-0.186925
KLHDC7A	-0.229709	0.212898
KLHDC8A	-0.324705	-0.709106
KLHDC8B	-0.194553	-0.40463
KLHL11	-0.40228	0.386905
KLHL12	-0.230651	-0.103914
KLHL13	0.0555025	0.793155
KLHL14	-0.237249	-0.266572
KLHL15	0.852452	-0.143226
KLHL18	0.0828851	0.0924157
KLHL2	-0.195497	-0.845919
KLHL20	0.0749048	0.0285248
KLHL21	-0.300126	-0.523265
KLHL22	-0.211253	-0.0425701
KLHL23	-0.467066	-0.698562
KLHL24	1.05405	0.209761
KLHL25	-0.221285	0.406145
KLHL26	-0.239675	-0.240753
KLHL28	1.31899	0.00608245
KLHL29	-0.343942	-0.166617
KLHL3	0.935172	1.26025
KLHL35	-0.583077	-0.616111
KLHL36	0.17243	-0.153541
KLHL4	0.139001	1.14982
KLHL42	0.0132998	0.293167
KLHL5	0.455142	0.868291
KLHL6	1.11025	3.35379
KLHL7	-0.0768762	-0.235615
KLHL8	-0.0878017	-0.0761741
KLHL9	-0.067627	-0.130921
KLK10	0.238256	0.931611
KLK11	0.587034	1.17046
KLK4	1.29494	4.22341
KLRG1	2.26614	4.65595
KMO	0.943827	2.90562
KMT2A	0.238845	0.0236373
KMT2B	0.0228092	0.107655
KMT2C	0.208362	0.0231662
KMT2D	0.133039	0.0798871
KMT2E	0.206802	0.0215454
KMT5A	-0.135748	-0.620276
KMT5B	0.0238303	0.16718
KMT5C	0.441682	0.0969726
KNDC1	0.761656	0.273583
KNL1	0.998005	0.0539082
KNOP1	-0.144447	-0.352235
KNSTRN	0.716242	-0.161591
KNTC1	0.513787	-0.117705
KPNA1	0.0369378	0.224387
KPNA3	-0.168785	0.0979812
KPNA4	0.0820287	0.222307
KPNA6	0.00848949	0.174464
KPNB1	-0.127889	0.0782339
KPTN	-0.0172124	-0.0588617
KRAS	-0.0491418	0.00307836
KRBA1	-0.242833	-0.31851
KRCC1	-0.0468484	-0.498339
KREMEN1	-0.180998	-0.0513865
KRI1	0.0465559	0.158823
KRIT1	0.0231127	-0.0857475
KRR1	0.12326	-0.139828
KRT10	-0.0498876	-0.349066
KRT12	-0.46783	-1.10299
KRT13	-0.607555	0.358319
KRT14	0.340206	-0.528773
KRT15	-0.498833	0.117939
KRT16	-0.14515	-0.703328
KRT17	0.680844	-0.21682
KRT18	-0.465123	-0.223969
KRT19	-0.269882	0.108932
KRT23	1.67899	1.16117
KRT4	-0.734208	0.145447
KRT5	-0.452059	-0.669802
KRT7	0.68097	0.854105
KRT78	0.220151	0.966603
KRT8	-0.364532	0.239121
KRT80	-0.208022	0.400857
KRTCAP2	-0.029454	-0.0124624
KRTCAP3	-0.09017	-0.351891
KSR1	-0.270587	-0.071691
KTI12	-0.0612438	-4.44089e-15
KTN1	-0.091522	-0.585338
KXD1	0.340911	-0.319477
KYAT1	-0.145412	-0.846873
KYAT3	-0.313452	-0.0694882
KYNU	0.241854	4.31529
L2HGDH	-0.237223	-0.455692
L3HYPDH	-0.301668	-0.730208
L3MBTL2	0.189466	0.232259
L3MBTL3	-0.03975	0.198904
LACC1	0.144996	0.554288
LACTB	0.302352	-0.0819189
LACTB2	0.148415	-0.0610581
LAD1	-0.271598	-0.299578
LAGE3	0.0701075	-0.382456
LAIR1	0.932678	3.44964
LAMA1	-0.0995567	0.916364
LAMA2	-0.528566	0.418686
LAMA3	0.153097	-0.570522
LAMA4	-0.111671	0.824998
LAMA5	-0.433231	-0.684171
LAMB1	-0.264407	-0.689618
LAMB2	-0.505202	0.318058
LAMB3	0.107623	-0.131755
LAMC1	-0.246032	0.239896
LAMC2	0.328122	-0.356645
LAMP1	0.17054	-0.24148
LAMP2	-0.163868	-0.17045
LAMTOR1	0.103643	-0.147682
LAMTOR2	-0.0648106	-0.419806
LAMTOR3	0.0517303	0.166975
LAMTOR4	0.0531466	-0.336429
LAMTOR5	0.136584	-0.0131682
LANCL1	-0.183058	-0.90255
LANCL2	0.0261347	0.137234
LANCL3	0.955789	-0.209818
LAP3	-0.0730023	1.20301
LAPTM4A	-0.386541	-0.313101
LAPTM4B	-0.434484	-0.467608
LAPTM5	1.09718	3.75236
LARGE1	-0.28299	-0.217654
LARP1	-0.249873	0.293996
LARP1B	-0.0884502	-0.218471
LARP4	0.141678	-0.151032
LARP4B	0.0590425	-0.18372
LARP6	-0.0461363	0.279137
LARP7	-0.119717	-0.00222256
LARS2	0.336411	-0.271302
LAS1L	-0.204193	-0.294145
LASP1	0.0105369	0.0578874
LAT2	0.970711	2.8936
LATS1	0.0930827	0.114449
LATS2	0.00387898	0.375666
LAYN	-0.33099	0.104617
LBH	0.624821	1.36252
LBR	0.174044	0.0280653
LCA5	0.0642329	0.356124
LCA5L	-0.689059	0.242997
LCAT	0.000795753	0.23611
LCLAT1	0.0755044	0.122203
LCMT1	-0.0589058	-0.274465
LCMT2	-0.0515742	-0.224213
LCN2	-0.426299	0.97474
LCOR	-0.133447	-0.294049
LCP1	1.03716	3.69388
LCP2	1.12908	3.66358
LDAH	0.00432257	-0.0732567
LDB1	0.0285296	-0.0245418
LDHA	0.126154	-0.169351
LDHAL6A	0.129032	-4.44089e-15
LDHB	0.00929521	-0.368954
LDHD	-0.255796	-0.139624
LDLR	-0.723349	-0.370109
LDLRAD3	-0.407327	-0.161754
LDLRAD4	0.260303	0.226903
LDLRAP1	-0.203305	-0.447944
LEF1	0.429895	1.63472
LEMD2	-0.00362702	-0.203605
LEMD3	0.222005	0.161209
LENG1	-0.27338	0.0862138
LENG8	0.156219	0.293418
LENG9	0.0873702	-0.0491553
LEO1	0.0977139	0.353365
LEPR	0.648325	0.72682
LEPROT	0.285286	0.243911
LEPROTL1	0.11457	0.644828
LETM1	-0.12282	-0.0319521
LETM2	-0.0922277	-0.222366
LETMD1	0.182757	-0.125914
LFNG	0.472989	0.356259
LGALS1	0.370132	1.0494
LGALS3	0.067703	-0.451521
LGALS3BP	0.156822	2.22408
LGALS8	0.128352	0.424089
LGI2	-0.450336	-0.0311023
LGI4	0.339512	0.55722
LGMN	0.600368	-0.218626
LGR4	-0.207361	-0.34355
LHFPL2	0.192876	-0.00327383
LHFPL6	-0.195133	0.16632
LHPP	0.156464	-0.0390315
LIAS	-0.0897973	-0.0941488
LIF	-0.17086	0.275539
LIFR	-0.363127	-0.137134
LIG1	0.0269584	-0.324637
LIG3	-0.09341	-0.095134
LIG4	-0.14658	0.16586
LIMA1	-0.402258	-0.50356
LIMCH1	-0.238378	0.536557
LIMD1	0.0121386	0.154845
LIMD2	0.74223	2.43113
LIMK1	0.246985	0.363347
LIMK2	-0.235348	-0.49563
LIMS1	0.077096	-0.164503
LIMS2	0.595851	1.10416
LIN37	0.00503965	0.270372
LIN52	-0.334413	0.283138
LIN54	0.0431847	0.68708
LIN7B	-0.322907	-0.133532
LIN7C	-0.0148222	-0.401796
LIN9	0.0142408	0.103066
LINS1	-0.198056	0.243414
LIPA	0.306674	-0.302333
LIPC	0.577282	0.533535
LIPE	0.30152	-0.42447
LIPH	-0.415889	0.166445
LIPT1	-0.786763	-0.0818501
LIPT2	-0.230569	-0.108875
LITAF	0.184695	0.297005
LIX1L	-0.203976	0.162674
LLGL1	-0.217422	-0.0449363
LLGL2	-0.378448	-0.207263
LLPH	-0.024657	-0.413795
LMAN1	-0.00584438	-0.289205
LMAN2	0.000867703	0.198406
LMAN2L	0.00663429	-0.096289
LMBR1	-0.349295	-0.289616
LMBR1L	0.241579	0.076216
LMBRD1	0.0581172	0.000201846
LMBRD2	1.20722	0.0993499
LMCD1	0.0370656	0.653602
LMF1	0.165449	-0.347008
LMF2	-0.0301882	0.10944
LMLN	0.311562	0.617634
LMNA	0.111519	-0.0859487
LMNB1	0.0716233	-0.213104
LMNB2	-0.310729	-0.149277
LMO2	0.10039	1.45616
LMO4	-0.214357	-0.472507
LMO7	-0.0315266	-0.738771
LMOD1	-0.356338	-0.025064
LMTK2	-0.284801	0.434628
LMTK3	0.118906	-0.839268
LMX1B	-0.826912	0.10765
LNPEP	0.406552	0.237987
LNPK	0.141526	0.106084
LNX1	-0.0470949	-0.493352
LNX2	-0.155514	0.499673
LONP1	-0.0366683	-0.0823902
LONP2	-0.207396	-0.237372
LONRF1	-0.0885198	-0.615504
LONRF2	-0.0976676	0.589936
LONRF3	0.114558	-0.591272
LOX	-0.078557	0.362488
LOXL1	-0.532788	0.312908
LOXL2	0.0202407	0.225966
LOXL3	0.229369	0.78177
LOXL4	-0.80814	0.0813597
LPAR1	-0.424434	0.0256876
LPAR2	-0.416517	-1.00194
LPAR4	-0.411379	0.558259
LPAR5	-0.355516	-0.588826
LPAR6	0.296214	0.243892
LPCAT1	0.12267	0.0796495
LPCAT2	1.22875	0.709372
LPCAT3	-0.105063	-0.327391
LPCAT4	-0.217942	0.350453
LPGAT1	0.292467	0.40363
LPIN1	0.297991	0.0857133
LPIN2	-0.0611041	-0.166497
LPIN3	-0.0878045	0.0988693
LPL	-0.6187	0.218832
LPP	0.14647	-0.178866
LPXN	1.46523	3.08795
LRBA	-0.0867983	0.170054
LRCH1	0.0331211	0.288427
LRCH2	0.731441	0.185636
LRCH3	0.0910357	0.253892
LRFN1	-0.343264	0.120936
LRFN3	-0.301925	0.15059
LRFN4	-0.401495	-0.0783068
LRG1	0.911673	1.95474
LRIF1	0.154956	-0.152953
LRIG1	-0.422408	-0.586639
LRIG2	0.196162	-0.127275
LRIG3	-0.313656	-0.162323
LRMDA	0.418439	0.902289
LRP1	-0.175208	0.107227
LRP10	-0.0569343	0.159675
LRP11	-0.339807	-0.049362
LRP12	-0.413008	-0.478179
LRP1B	-1.99312	0.351682
LRP3	-0.381783	0.315899
LRP4	-0.523681	-0.868793
LRP5	-0.172013	0.0590733
LRP6	0.306578	0.173003
LRP8	0.193272	0.853787
LRPAP1	0.113096	0.179978
LRPPRC	0.0657974	0.193359
LRR1	0.208324	-0.343491
LRRC1	-0.121011	-0.193244
LRRC14	-0.175127	-0.120604
LRRC15	0.672466	-0.742736
LRRC17	0.146905	0.937812
LRRC20	-0.272971	0.256298
LRRC25	0.803139	3.08995
LRRC26	-0.662301	-0.327913
LRRC27	0.0369009	-0.0923017
LRRC28	-0.0203216	-0.229418
LRRC3	0.507774	0.0629979
LRRC32	0.138474	0.620041
LRRC39	-0.455475	-0.284505
LRRC4	-0.0336269	-0.201236
LRRC40	0.221091	0.13069
LRRC41	-0.20158	-0.102027
LRRC42	-0.0725927	-0.230951
LRRC45	-0.189728	-0.335805
LRRC47	-0.0144846	-0.108164
LRRC49	0.0470834	0.358532
LRRC4C	-1.07474	-0.788521
LRRC56	0.0572181	-0.455032
LRRC57	0.341637	0.0510618
LRRC58	-0.0115783	0.0226692
LRRC59	-0.119267	0.321841
LRRC61	-0.0085795	-0.35749
LRRC66	0.329116	0.414791
LRRC7	0.101881	-0.0619887
LRRC73	-0.435065	0.856056
LRRC75A	-0.68105	-0.00733506
LRRC75B	-0.46071	-0.54876
LRRC8A	0.0710391	-0.0929639
LRRC8B	-0.0882028	-0.288599
LRRC8C	0.818307	0.870568
LRRC8D	0.410454	0.555226
LRRCC1	0.419614	-0.401635
LRRFIP1	0.258357	0.08434
LRRFIP2	-0.0950883	-0.285489
LRRIQ3	0.0968722	-0.933661
LRRK1	-0.0867563	0.343372
LRRK2	0.808081	1.65926
LRRN1	-1.08929	-0.299644
LRRN3	-0.0709204	-0.0452973
LRRN4CL	-0.271021	0.730334
LRSAM1	-0.0518387	-0.241696
LRTOMT	-0.174528	-0.0490981
LRWD1	0.398659	0.0359272
LSAMP	-0.446119	-0.314472
LSG1	-0.177332	-0.0178542
LSM1	0.0663926	-0.0657567
LSM10	0.0807119	0.0910847
LSM11	-0.0443009	-0.102532
LSM12	-0.0166506	-0.391509
LSM14A	-0.146467	-0.000473657
LSM14B	-0.0700105	-0.336069
LSM2	-0.0231479	-0.107655
LSM3	0.338272	0.14528
LSM4	0.00569086	-0.0470493
LSM5	0.0248374	0.0783707
LSM6	-0.00262909	-0.197989
LSM7	0.118799	-0.0317086
LSM8	-0.0191594	-0.264158
LSP1	0.555277	1.80608
LSR	0.146488	-0.262711
LSS	-0.716647	0.000324762
LST1	1.00175	2.42053
LTA4H	-0.0425247	-0.449041
LTB	1.32493	3.76789
LTB4R	-0.532622	0.643832
LTB4R2	-0.490889	-0.20576
LTBP1	-0.83	0.234616
LTBP2	0.521157	-0.0714828
LTBP3	-0.549667	-0.0159101
LTBP4	-0.477311	0.0687629
LTBR	-0.294477	-0.199398
LTC4S	1.0273	1.08077
LTF	0.011523	0.791669
LTN1	0.414923	0.318339
LTO1	0.0718596	-0.240077
LTV1	-0.214684	-0.285748
LUC7L	-0.0407064	-0.167396
LUC7L2	0.234639	-0.157839
LUC7L3	0.171115	-0.257501
LUM	-0.780944	-0.164379
LURAP1	-0.473387	-1.02964
LURAP1L	0.202507	0.264091
LUZP1	-0.0500969	-0.304513
LVRN	-0.0432302	0.595611
LXN	-0.0964226	-0.684277
LY6E	-0.0434908	1.32525
LY6G5B	0.368927	2.13611
LY75	0.60909	1.93024
LY86	1.25841	3.17752
LY96	0.426588	0.291103
LYAR	-0.154097	-0.16362
LYL1	1.31181	2.69562
LYN	0.226072	0.790369
LYNX1	-0.757998	-0.552215
LYPD2	-1.05213	-1.14371
LYPD3	-0.1223	-1.02165
LYPD6	-0.64667	-1.06459
LYPD6B	-0.643005	-0.907863
LYPLA1	-0.0884287	-0.139103
LYPLA2	-0.123051	-0.0770489
LYPLAL1	-0.0363794	-0.939956
LYRM1	-0.369484	-0.081177
LYRM2	0.273124	-0.15479
LYRM4	0.00907919	0.0426121
LYRM7	-0.294578	-0.182441
LYRM9	-0.0396387	-0.387509
LYSMD1	0.387998	-0.0121487
LYSMD2	-0.169652	0.388797
LYSMD3	0.148519	-0.130161
LYSMD4	0.0560158	0.170862
LYST	0.550015	0.553368
LZIC	-0.0171528	-0.0460612
LZTFL1	0.0938444	0.00820283
LZTR1	-0.0437522	-0.0667765
LZTS1	0.786912	0.579834
LZTS2	-0.258289	-0.270978
LZTS3	-0.518562	-0.116033
M6PR	0.325535	0.259876
MAB21L1	-0.701723	-0.301345
MAB21L4	-0.307207	0.391228
MACC1	-0.0773386	-0.0854232
MACF1	0.35537	0.0184899
MACO1	-0.20756	-0.361035
MACROD1	-0.366798	-0.973873
MACROD2	-0.0488132	-0.312091
MAD1L1	-0.0646748	-0.116625
MAD2L1	0.572401	0.345778
MAD2L1BP	0.199416	0.67586
MAD2L2	-0.0686385	0.225871
MADD	0.178775	0.611251
MAEA	-0.158549	-0.107741
MAF	0.448155	1.68865
MAF1	0.180115	-0.131023
MAFB	0.585045	-0.381597
MAFF	0.0991837	-0.594278
MAFG	0.196371	-0.198936
MAFK	-0.404407	-0.0797379
MAGED1	-0.216768	-0.0149701
MAGED2	-0.182232	-0.0216884
MAGEE1	-0.196417	0.620784
MAGEH1	-0.612879	-0.1619
MAGI1	-0.0642384	-0.107214
MAGI2	-0.219313	0.457148
MAGI3	0.0255492	0.0675797
MAGIX	0.450966	0.316943
MAGOH	0.114281	-0.0456035
MAGOHB	0.12072	0.217102
MAGT1	-0.216683	-0.287096
MAIP1	0.0423453	0.00277756
MAK16	-0.011914	-0.0110129
MAL	-0.536998	-0.0550835
MAL2	-0.123984	-0.184539
MALL	-0.300125	-0.0225987
MALSU1	-0.0970729	-0.168275
MALT1	0.799864	1.67966
MAMDC2	-1.25351	-0.17838
MAMDC4	-0.215633	0.20168
MAML1	0.140674	0.18852
MAML2	0.0680466	-0.134602
MAML3	-0.120167	-0.572478
MAMLD1	-0.296526	0.566976
MAMSTR	0.270856	0.287234
MAN1A1	0.396738	0.624725
MAN1A2	0.0571721	-0.35208
MAN1B1	-0.130127	0.0281721
MAN1C1	-0.182905	0.32117
MAN2A1	0.814526	0.795581
MAN2A2	0.0204062	-0.0708686
MAN2B1	0.658166	0.688424
MAN2B2	-0.182722	0.000481167
MAN2C1	-0.103201	-0.25149
MANBA	0.132903	0.0851224
MANBAL	-0.0952749	-0.126562
MANEA	0.40403	0.165992
MANEAL	0.47623	1.15113
MANF	-0.311436	0.124317
MANSC1	0.334345	1.29612
MAOA	0.0226634	-0.702913
MAOB	0.127329	-0.121594
MAP10	0.153998	-0.372056
MAP1A	-0.0724369	0.153628
MAP1B	-0.0886727	0.0668028
MAP1LC3A	-0.251651	-0.142036
MAP1S	0.166057	0.388985
MAP2	-0.320853	0.134543
MAP2K1	-0.0254519	0.330936
MAP2K2	-0.131146	-0.275052
MAP2K3	-0.158317	-0.413487
MAP2K4	-0.123773	-0.251135
MAP2K5	0.127459	0.0666554
MAP2K6	0.222468	-0.765228
MAP2K7	-0.122737	-0.156414
MAP3K1	0.24645	-0.113632
MAP3K10	-0.00130513	0.0215354
MAP3K11	0.130209	-0.129745
MAP3K12	0.0110644	0.31536
MAP3K13	-0.408936	0.436558
MAP3K14	0.364765	0.645652
MAP3K2	0.166039	0.10736
MAP3K20	-0.0729621	-0.428544
MAP3K21	-0.26959	-0.773797
MAP3K3	0.194615	0.0799296
MAP3K4	-0.026768	0.0167694
MAP3K5	0.0114526	0.0782234
MAP3K6	-0.377146	-0.252543
MAP3K7	-0.00353764	0.219137
MAP3K7CL	0.634897	-1.44344
MAP3K8	0.0771365	0.249826
MAP3K9	0.0429821	0.423784
MAP4	-0.0168262	0.194246
MAP4K1	1.38381	1.44169
MAP4K2	0.39027	0.367903
MAP4K3	-0.227408	-0.144439
MAP4K4	0.325816	0.0565689
MAP4K5	-0.15438	-0.314921
MAP6	-0.051972	0.211568
MAP7	-0.330216	-0.201022
MAP7D1	0.0830454	0.10886
MAP7D2	-0.782374	1.22315
MAP7D3	0.763986	1.15535
MAP9	0.0607394	-0.779313
MAPK1	-0.00453373	-0.0886483
MAPK10	-0.59325	0.835357
MAPK11	-0.676511	-0.118644
MAPK12	-0.513332	-0.568666
MAPK13	-0.608948	0.1444
MAPK14	0.110392	0.221477
MAPK15	0.331542	-0.599459
MAPK1IP1L	-0.1269	0.118996
MAPK3	-0.148092	-0.227257
MAPK4	-0.559354	0.411925
MAPK6	0.0573707	0.149444
MAPK7	-0.0657325	0.338123
MAPK8	0.191316	0.184842
MAPK8IP1	-0.52203	-0.441955
MAPK8IP3	0.056955	0.340092
MAPK9	0.137124	0.232071
MAPKAP1	-0.297864	-0.412472
MAPKAPK2	0.0439065	0.397422
MAPKAPK3	-0.0385596	-0.139961
MAPKAPK5	0.0498378	-4.44089e-15
MAPKBP1	-0.159494	0.0237586
MAPRE1	-0.0453517	-0.143133
MAPRE2	-0.0685519	0.149148
MAPRE3	0.0149044	-0.342135
MAPT	-0.130888	1.12794
MARCKS	0.0468242	-0.18193
MARCKSL1	0.303043	-0.0400595
MARF1	0.32035	0.190281
MARK1	-0.15222	0.359224
MARK2	-0.180741	-0.1979
MARK3	0.00712765	-0.147621
MARK4	-0.0610097	-0.112291
MARS2	0.206897	0.0241824
MARVELD1	-0.0761121	-0.351695
MARVELD2	-0.237237	-0.389385
MARVELD3	-0.15815	-0.234187
MASP1	-0.143225	-0.357208
MASP2	-0.119324	-0.583904
MAST2	0.0335148	0.0206156
MAST3	0.671222	0.688752
MAST4	-0.190242	-0.629947
MASTL	0.292483	0.098274
MAT2A	-0.353321	-0.0739181
MAT2B	-0.0388097	-0.0988707
MATN2	0.281408	0.0169371
MATN3	0.34311	-1.35375
MATR3	-0.00801761	-0.219288
MAU2	-0.00767568	-0.0792772
MAVS	-0.125337	0.113257
MAX	-0.17235	0.113107
MAZ	-0.0297856	-0.121455
MB	2.46929	2.00718
MB21D2	-0.337369	-0.255219
MBD1	0.0222411	0.136592
MBD2	-0.0121826	0.153399
MBD3	-0.0564649	-0.0554882
MBD4	0.411009	0.281563
MBD5	0.15402	0.125077
MBD6	-0.0135252	0.0374457
MBIP	0.0828352	-0.0558628
MBLAC1	0.515501	0.0738012
MBLAC2	0.0520123	-0.742136
MBNL1	0.447619	0.438841
MBNL2	-0.178156	-0.233328
MBNL3	-0.111346	-0.212692
MBOAT1	-0.374157	0.0140251
MBOAT2	-0.145389	-0.705976
MBOAT7	0.000818985	-0.0776904
MBP	-0.1259	-0.0797106
MBTD1	0.21228	-0.0242982
MBTPS1	-0.156048	-0.067679
MBTPS2	-0.0121082	-0.113712
MC1R	1.59889	-1.04737
MCAT	-0.0369988	-0.0948118
MCC	-0.274375	0.208265
MCCC1	-0.0953994	-0.600213
MCCC2	-0.444829	-0.231849
MCEE	0.10003	-0.455865
MCF2L	0.169222	0.847412
MCFD2	0.0963137	0.030844
MCL1	0.278579	-0.00860101
MCM2	-0.23321	-0.317333
MCM3	-0.166509	-0.262353
MCM3AP	0.22251	0.1607
MCM4	-0.0971668	-0.237294
MCM5	-0.0346787	-0.0844349
MCM6	-0.198909	-0.180265
MCM7	0.00458039	-0.0260204
MCM8	0.0125741	-0.575658
MCM9	-0.0133654	0.259252
MCMBP	-0.154055	-0.220779
MCOLN1	0.305976	-0.220321
MCOLN2	0.22235	1.83245
MCOLN3	0.555563	0.228393
MCPH1	0.417801	0.124972
MCRIP1	-0.199884	-0.293731
MCRIP2	-0.296458	-0.343696
MCRS1	-0.130636	-0.299464
MCTP1	1.19365	1.01675
MCTP2	-0.243913	-0.428822
MCTS1	0.132176	-0.149513
MCU	-0.319205	-0.20388
MCUB	0.445649	0.81674
MCUR1	-0.0563289	0.459733
MDC1	0.0342192	0.261376
MDFI	0.0921238	-0.37214
MDFIC	0.212273	1.02201
MDGA1	-0.21776	0.0380806
MDH1	-0.235993	-0.408554
MDH2	-0.02309	-0.135289
MDK	-0.136709	-0.0041208
MDM1	0.0676834	-0.121804
MDM2	0.190773	0.187805
MDM4	0.413259	0.215108
MDN1	-0.143021	0.063201
ME1	-0.424966	0.457733
ME2	0.164796	0.280982
ME3	-0.604421	-0.907995
MEA1	-0.0145146	-0.322197
MEAF6	0.318798	0.0979259
MECOM	0.00203003	-0.0305896
MECP2	0.246485	0.173405
MECR	-0.183382	-0.411756
MED1	0.142105	0.175928
MED10	0.0930199	0.0602335
MED11	0.10234	0.30388
MED12	-0.0639445	-0.0483305
MED12L	-0.243084	0.0160489
MED13	0.0173666	0.201763
MED13L	-0.0735724	-0.206229
MED14	0.249151	-0.0676862
MED15	0.00818884	0.064087
MED16	-0.200793	-0.215589
MED17	-0.102985	0.141411
MED18	0.303954	0.278133
MED19	0.00837601	-0.388658
MED20	0.0828404	-0.151327
MED21	-0.0888678	-0.0646954
MED22	-0.260507	-0.0415554
MED23	-0.0601605	0.319461
MED24	0.0470913	0.244576
MED25	-0.16932	-0.127701
MED26	-0.196304	-0.0608064
MED27	0.209042	3.52086e-05
MED28	-0.153888	0.146307
MED29	0.0303482	-0.0575934
MED30	0.161467	-0.272542
MED31	-0.134536	-0.207794
MED4	-0.0628443	0.0822775
MED6	0.10244	-0.0906199
MED7	0.0896315	0.106062
MED8	0.0339331	0.00387227
MED9	-0.0927341	-0.050258
MEDAG	0.274029	0.476527
MEF2A	0.192491	0.04555
MEF2C	0.676664	1.03929
MEF2D	0.303733	0.284894
MEGF10	-0.0933345	-0.136558
MEGF6	-0.0273015	-0.50887
MEGF8	-0.230426	-0.0844338
MEGF9	0.196574	-0.168046
MEI1	-0.111197	-0.996965
MEIS1	-0.555418	-0.0591144
MEIS2	-0.359535	-0.528265
MEIS3	0.0365826	0.694636
MELK	0.264773	-0.00178782
MELTF	-0.407117	0.356492
MEMO1	-0.255809	-0.392644
MEN1	-0.104417	0.353956
MEOX2	-0.137642	0.178772
MEPCE	-0.235788	0.17855
MERTK	1.01192	0.0204074
MESD	-0.056591	-0.102914
MEST	-0.033533	-0.271784
MET	-0.0120265	-0.666798
METAP1	-0.0821125	-0.198412
METAP1D	-0.0469168	-0.387247
METAP2	-0.0863104	-0.373207
METRN	0.509222	0.333182
METRNL	0.0910181	-0.512523
METTL1	-0.40408	-0.0865579
METTL13	-0.302775	-0.101903
METTL14	0.183222	0.141118
METTL15	0.243045	0.0108831
METTL16	-0.196551	-0.0972951
METTL17	0.162854	0.220418
METTL18	-0.195518	0.209778
METTL21A	0.0235073	-0.255078
METTL22	0.0402464	-0.353058
METTL23	0.245466	-0.00495426
METTL25	-0.273282	-0.340892
METTL26	-0.147875	-0.635327
METTL3	-0.0598663	-0.0302141
METTL4	0.270627	0.135122
METTL5	0.400834	-0.334859
METTL6	0.218867	0.0242133
METTL8	0.280693	-0.0108694
METTL9	-0.15749	-0.254189
MEX3A	-0.311863	0.0618517
MEX3B	0.655059	0.307622
MEX3C	-0.130997	-0.216696
MEX3D	-0.191328	-0.310571
MFAP2	-0.517869	-0.378677
MFAP3	0.238137	0.371194
MFAP3L	0.0292592	-0.643565
MFAP4	-0.749885	-0.393905
MFF	-0.00621514	-0.166911
MFGE8	-0.32202	-0.188814
MFHAS1	-0.0479921	0.0301149
MFN1	-0.121698	-0.12047
MFN2	-0.100377	0.182508
MFNG	0.772256	2.88513
MFSD1	0.351948	0.119113
MFSD10	-0.331447	-0.376923
MFSD11	0.140515	0.170268
MFSD12	0.12113	0.53636
MFSD13A	-0.102931	-0.431947
MFSD14A	-0.0958194	-0.101286
MFSD14B	0.0353197	-0.0870305
MFSD3	0.145014	-0.54383
MFSD4A	0.133432	-0.177963
MFSD5	-0.179901	0.0132514
MFSD6	-0.334155	-0.0928337
MFSD8	0.0641284	0.0399889
MFSD9	0.195753	-0.0889296
MGA	0.25426	-0.0430195
MGARP	-0.550108	-1.00633
MGAT1	0.0816698	0.175129
MGAT2	-0.0826384	0.184197
MGAT3	-0.474774	-0.0500999
MGAT4A	0.215439	0.327449
MGAT4B	-0.119217	-0.228762
MGAT5	0.513636	0.140304
MGLL	-0.0726508	-0.421208
MGME1	-0.230257	0.173751
MGMT	-0.0735278	-0.837226
MGP	-0.451739	-0.0158761
MGRN1	-0.148997	0.13423
MGST1	0.22097	0.340635
MGST2	-0.0740747	0.0408621
MGST3	-0.348704	-0.675004
MIA2	-0.0299485	-0.0721046
MIA3	0.0207562	-0.0693519
MIB1	0.128757	-0.0181153
MIB2	0.190311	-0.171213
MICAL1	0.474754	1.37147
MICAL2	0.263331	0.383909
MICAL3	-0.225774	-0.556781
MICALL1	0.0342486	-0.647765
MICALL2	-0.807674	-0.211112
MICU1	-0.289849	-0.417285
MICU2	-0.0316653	-0.233454
MICU3	-0.0217374	-0.376898
MID1	-0.253623	-0.0136074
MID1IP1	-0.341165	-0.307694
MID2	-0.0517854	-0.513216
MIDN	-0.145136	-0.515878
MIEF1	0.0167894	-0.0340384
MIEF2	0.00851341	-0.302847
MIEN1	-0.0335302	-0.348134
MIER1	0.35226	0.199864
MIER2	-0.124653	-0.146715
MIER3	-0.137435	-0.0254488
MIF4GD	0.211847	-0.0902891
MIGA1	0.234004	0.225661
MIGA2	-0.32417	-0.132691
MIIP	0.359571	0.225688
MILR1	0.715671	0.758303
MINDY1	-0.130384	-0.00562887
MINDY2	0.197415	0.088428
MINDY3	-0.0310506	-0.14607
MINK1	-0.021869	-0.193627
MINPP1	-0.213317	-0.0504046
MIOS	0.0874173	0.00730866
MIPEP	-0.0516793	-0.273194
MIPOL1	-0.146162	-0.16428
MIS12	-0.132389	0.180568
MIS18A	0.635431	0.291908
MIS18BP1	0.733724	0.0317716
MISP	-0.291594	1.18783
MITD1	-0.208282	0.761355
MITF	0.597491	0.235478
MKKS	0.0162844	0.00485457
MKLN1	0.0502531	-0.000395715
MKNK1	0.515435	0.386201
MKNK2	-0.132463	-0.301735
MKRN1	0.0506087	-0.107649
MKRN2	-0.0816453	-0.152973
MKRN3	-0.674583	-4.44089e-15
MKS1	0.360047	-0.235414
MLEC	-0.00107189	0.120345
MLF1	0.401543	-0.161898
MLF2	-0.0640217	-0.209783
MLH1	-0.118777	-0.134186
MLH3	0.111542	-0.600074
MLKL	-0.0214424	1.73635
MLLT1	-0.236004	0.0754931
MLLT10	0.0613907	-0.0536973
MLLT11	0.257417	0.404545
MLLT3	-0.168422	0.193834
MLLT6	0.0911919	0.0313542
MLPH	0.218007	-0.194706
MLST8	-0.135444	0.0676762
MLX	-0.0962746	-0.104377
MLXIP	0.157897	0.185819
MLXIPL	-0.528926	-0.348183
MLYCD	-0.336376	-0.142444
MMAA	-0.289331	-0.171955
MMAB	-0.264619	-0.182372
MMACHC	-0.456354	-0.249398
MMADHC	-0.190335	-0.154456
MMD	0.666406	0.998668
MME	-0.591783	-0.00440433
MMP11	0.572594	0.0689477
MMP13	0.986812	1.17068
MMP14	0.182128	-0.382049
MMP15	-0.0146572	0.0812542
MMP16	-0.175527	0.643887
MMP17	0.520731	0.496324
MMP19	0.724195	0.940684
MMP2	-0.588463	-0.141859
MMP24OS	0.141991	0.0531641
MMP27	0.320724	1.34847
MMP28	-0.755387	-0.724536
MMP9	0.920789	-0.392055
MMRN2	0.555321	1.0762
MMS19	0.0830557	0.0492618
MMS22L	0.364411	-0.00714949
MN1	-0.297011	0.316684
MNAT1	0.158538	-0.255215
MND1	-0.140752	-0.399482
MNS1	0.41197	0.306302
MNT	0.306795	-0.176491
MOB1A	0.283062	0.192239
MOB1B	0.423402	-0.0826998
MOB2	0.110987	-0.185459
MOB3A	0.474415	0.34028
MOB3B	-0.00735403	-0.208912
MOB3C	-0.159488	-0.134042
MOB4	-0.139171	-0.220621
MOCOS	-0.149978	0.137967
MOCS1	0.0546804	0.170334
MOCS2	-0.199898	0.0157745
MOCS3	-0.00407689	0.127825
MOGS	-0.00739496	-0.0891094
MOK	-0.30285	-0.773266
MON1A	-0.0894707	0.0927168
MON1B	-0.128344	0.401437
MON2	0.0865689	-0.129479
MORC3	-0.0557098	0.186018
MORC4	0.221764	-0.264002
MORF4L1	-0.0524641	-0.715114
MORF4L2	-0.0651493	-0.131531
MORN1	-0.0127991	0.0100229
MORN2	0.0931565	-0.336034
MORN4	-0.603676	0.0220455
MOSMO	0.0463449	0.204744
MOSPD1	0.310826	0.170872
MOSPD2	0.413781	0.206144
MOSPD3	0.0949812	-0.371014
MOV10	-0.257001	0.967593
MOXD1	0.768699	0.196414
MPC1	0.144436	-0.354763
MPC2	-0.195329	-0.725596
MPDU1	0.00877338	-0.15002
MPDZ	-0.192886	0.230969
MPG	-0.0072757	-0.305408
MPHOSPH10	0.0142274	0.0969484
MPHOSPH6	0.125401	-0.240139
MPHOSPH8	-0.0563455	-0.0451771
MPHOSPH9	0.488143	0.294769
MPI	0.0268326	-0.247544
MPND	-0.189156	-0.656431
MPP1	0.0937121	-0.0764956
MPP2	-0.125439	-0.52166
MPP3	-0.242599	1.38786
MPP7	-0.0660779	-0.0680509
MPPE1	0.330159	0.221444
MPPED2	-0.885994	-0.115732
MPRIP	-0.200137	-0.095566
MPST	-0.342813	-0.815672
MPV17	-0.0228334	-0.344733
MPV17L	-0.0264434	-0.0512885
MPV17L2	0.119996	-0.0462992
MPZ	-0.338323	1.60075
MPZL1	0.216276	0.0313305
MPZL2	-0.474009	-0.450667
MPZL3	0.0890829	-0.528961
MR1	-0.208548	-0.119345
MRAS	-0.594398	-0.15799
MRC1	0.729518	1.74037
MRC2	-0.433841	0.133623
MRE11	0.111126	-0.162951
MREG	-0.467331	-0.465985
MRGBP	0.0273543	-0.206281
MRGPRF	-0.134056	-0.0257992
MRI1	-0.153334	-0.0437252
MRM1	0.0457774	0.455875
MRM2	-0.108771	0.239301
MRM3	0.207102	0.102722
MRNIP	0.304387	-0.279
MROH1	0.21043	0.230077
MROH6	-0.342776	-1.03922
MRPL1	0.0667676	0.194367
MRPL10	0.0286043	0.051946
MRPL11	0.200423	-0.204634
MRPL12	-0.0489895	-0.0762983
MRPL13	0.104566	0.0490157
MRPL14	-0.16047	-0.148954
MRPL15	0.150653	-0.0378539
MRPL16	0.112747	-0.109092
MRPL17	-0.199685	-0.218351
MRPL18	0.102527	-0.0231893
MRPL19	-0.0877048	0.0901175
MRPL2	0.0171856	-0.192088
MRPL20	0.0949415	-0.156287
MRPL21	0.0396587	-0.193668
MRPL22	0.0511508	0.0797236
MRPL23	0.136307	-0.374545
MRPL24	-0.00146127	-0.32615
MRPL27	0.0721354	0.0393816
MRPL28	0.0050883	-0.285805
MRPL3	-0.145607	-0.172541
MRPL30	-0.0969938	-0.140293
MRPL32	0.102396	0.0951246
MRPL33	0.422269	-0.00137154
MRPL34	0.146219	-0.325026
MRPL35	-0.0317206	-0.0145876
MRPL36	-0.0951889	-0.0514085
MRPL37	0.00466173	-0.183522
MRPL38	-0.218825	-0.118899
MRPL39	-0.00358605	-0.230309
MRPL4	0.0633556	-0.135771
MRPL40	0.038338	-0.132985
MRPL41	-0.149248	-0.0635053
MRPL42	0.199811	-0.314082
MRPL43	0.2061	-0.0711649
MRPL44	-0.022468	0.145288
MRPL45	0.15125	-0.178996
MRPL46	0.0276853	0.171792
MRPL47	0.212588	0.17918
MRPL48	0.0551642	-0.120434
MRPL49	-0.0465344	-0.160665
MRPL50	0.0251855	0.0279189
MRPL51	-0.00567124	-0.0634743
MRPL52	-0.0523949	-0.315992
MRPL53	-0.0235344	-0.151344
MRPL54	0.256238	0.0146869
MRPL55	0.177062	-0.193128
MRPL57	0.123356	-0.0249822
MRPL58	-0.0326621	-0.166323
MRPL9	-0.100828	-0.344735
MRPS10	-0.175539	-0.655918
MRPS11	0.29474	-0.0104377
MRPS12	-0.147469	0.130251
MRPS14	0.0470668	-0.316943
MRPS15	0.303716	-0.058617
MRPS16	0.00273192	-0.00744941
MRPS17	-0.120524	0.00820545
MRPS18A	0.0147993	-0.10249
MRPS18B	-0.205029	-0.21294
MRPS18C	0.183287	0.101333
MRPS2	-0.151964	-0.013348
MRPS21	0.0313165	-0.276753
MRPS22	0.0889694	0.0387057
MRPS23	0.0374721	-0.105339
MRPS24	0.151162	-0.15503
MRPS25	0.0360962	-0.135371
MRPS26	-0.0158094	-0.163723
MRPS27	-0.146065	0.117223
MRPS28	-0.247466	-0.118383
MRPS30	0.0501614	-0.121141
MRPS31	0.0435847	-0.0965403
MRPS33	0.0969888	-0.186382
MRPS34	-0.155776	0.0957961
MRPS35	-0.19069	-0.166666
MRPS36	0.0290373	-0.0502296
MRPS5	-0.131035	-0.208751
MRPS6	-0.175665	-0.176012
MRPS7	0.00835979	-0.0462536
MRPS9	0.261066	-0.0460791
MRRF	0.0309282	-0.437575
MRS2	0.17953	-0.0302461
MRTFA	0.328935	0.374079
MRTFB	0.0735694	-0.0347014
MRTO4	0.101525	-0.195014
MS4A7	1.39623	0.861474
MSANTD2	-0.029967	0.114917
MSANTD3	0.128229	-0.241857
MSANTD4	-0.0132077	0.222961
MSC	0.662423	0.892021
MSH2	-0.406576	-0.482752
MSH3	0.281104	0.0812491
MSH6	-0.0674869	-0.146576
MSI1	-0.327814	0.296719
MSI2	-0.369749	-0.212625
MSL1	0.114518	-0.26319
MSL2	-0.0302902	0.442676
MSL3	0.0641935	-0.228059
MSLN	1.1431	-0.839129
MSMO1	-0.618416	-0.49625
MSN	0.394862	1.34059
MSR1	0.903142	4.16862
MSRA	-0.345904	-0.0332821
MSRB1	0.648092	0.498156
MSRB2	-0.0386422	-0.255077
MSRB3	-0.153865	0.511745
MSS51	0.200045	0.0629284
MST1	-0.596424	-0.746444
MST1R	-0.435987	-0.320044
MSTO1	-0.161203	-0.315957
MSX1	0.848205	0.30441
MSX2	-0.335429	-0.531523
MT2A	-0.705132	-0.522746
MTA1	0.0102026	0.0143733
MTA2	-0.0560661	-0.0689427
MTA3	0.148772	0.0594748
MTAP	-0.266562	-0.147206
MTBP	0.216277	0.191813
MTCH1	-0.256139	-0.297223
MTCH2	-0.18784	-0.251609
MTCL1	-0.817897	-0.480915
MTCP1	0.0417677	-4.44089e-15
MTDH	0.126558	-0.270475
MTERF2	-0.0246153	0.0481725
MTERF3	0.0495868	0.0540322
MTERF4	0.0206881	-0.0915037
MTF1	-0.366301	0.246436
MTF2	0.323668	0.0388251
MTFMT	0.100277	-0.0241273
MTFR1	-0.149599	-0.38544
MTFR1L	-0.0659177	0.135599
MTG1	0.0806873	-0.647393
MTG2	-0.0298314	-0.213331
MTHFD1	-0.335502	-0.451127
MTHFD1L	0.147844	0.210973
MTHFD2	0.217924	0.576769
MTHFD2L	-0.327811	-0.246192
MTHFR	-0.288444	0.782657
MTHFSD	-0.163136	-0.596446
MTIF2	0.213743	-0.143847
MTIF3	0.138683	0.123783
MTLN	0.0288552	-0.344565
MTM1	0.267027	0.2141
MTMR1	0.083072	0.133755
MTMR10	0.120943	-0.328922
MTMR11	-0.198293	-0.173956
MTMR12	0.0337266	0.496084
MTMR14	0.264819	-0.104139
MTMR2	-0.111928	-0.0207779
MTMR3	0.0572553	0.337955
MTMR4	-0.447924	0.138243
MTMR6	0.217124	0.167827
MTMR7	-0.375198	0.437642
MTMR9	0.123347	0.11424
MTO1	0.19944	0.0152301
MTOR	-0.0626258	-0.00550084
MTPAP	-0.00811097	-0.0899121
MTPN	0.159205	-0.0206653
MTR	0.474941	0.363097
MTREX	0.0725424	0.231079
MTRF1	0.181755	-0.400782
MTRF1L	-0.285967	-0.0207882
MTRR	-0.207653	-0.137954
MTSS1	-0.449479	-0.128546
MTURN	-0.161429	-0.13637
MTUS1	-0.0712674	-0.272768
MTX1	-0.215593	-0.145047
MTX2	-0.16961	-0.366616
MTX3	0.119736	-0.105522
MUC1	-0.601292	0.49046
MUC15	0.360689	-0.183005
MUC20	-0.300335	0.40674
MUC4	-0.334666	0.595887
MUL1	-0.0664272	0.106734
MUS81	-0.0638087	-0.379572
MUTYH	-0.0763193	-0.0760606
MVB12A	-0.0715873	-0.227447
MVB12B	-0.0931157	0.20277
MVD	-0.0262137	0.0014504
MVK	-0.532039	-0.292266
MVP	-0.306467	0.0768833
MXD1	-0.451391	0.221743
MXD3	0.862883	-0.0675825
MXD4	0.0951467	-0.229032
MXI1	0.286676	0.237572
MXRA7	-0.426948	-1.02374
MXRA8	-0.316286	0.00527186
MYADM	0.211478	-4.44089e-15
MYB	0.178003	1.1606
MYBBP1A	-0.198753	-0.0281682
MYBL1	0.483615	0.020756
MYBPC3	-0.154311	1.70744
MYC	-0.270054	-0.461964
MYCBP	0.0993969	-0.0713186
MYCBP2	0.0448608	-0.061135
MYCL	-0.441416	-0.504846
MYD88	-0.398977	-4.44089e-15
MYDGF	0.0148147	0.043324
MYH10	0.019828	0.319128
MYH11	0.04281	-0.748118
MYH14	-0.544718	-0.573529
MYH7B	-0.288138	-0.849365
MYH9	0.150413	-0.0545197
MYL12A	-0.0888655	-0.354144
MYL12B	-0.135719	-0.233823
MYL3	-0.58849	-1.32507
MYL6	-0.0158799	-0.237942
MYL6B	-0.0896258	-0.593192
MYL9	0.0210152	0.0802557
MYLIP	-0.159656	-0.239651
MYLK	-0.218799	-0.0352033
MYLK4	3.48352	0.869715
MYNN	0.00969935	0.142115
MYO10	-0.132202	-0.285088
MYO16	-0.153513	0.889236
MYO18A	-0.243233	-0.160507
MYO19	-0.574247	-0.0948947
MYO1B	0.0121205	0.0302351
MYO1C	-0.231726	-0.0507387
MYO1D	-0.546732	-0.0264735
MYO1E	-0.143211	-0.768019
MYO1F	1.30406	3.27446
MYO1G	1.34228	3.58923
MYO1H	-0.257337	1.16542
MYO5A	0.499762	0.268791
MYO5B	-0.419506	-0.467627
MYO5C	-0.26863	-1.16138
MYO6	-0.283213	-0.462065
MYO7A	-0.0803521	0.367257
MYO9A	0.194891	0.0794793
MYO9B	0.36891	0.536134
MYOC	-0.798372	1.38791
MYOF	0.299224	-0.415645
MYOM1	0.986074	0.403417
MYOM2	-0.0256518	0.442125
MYORG	-0.245076	-0.228073
MYOZ3	1.90448	-0.779948
MYPOP	0.0400679	0.413341
MYRF	-0.235807	2.50998
MYSM1	0.479904	0.475628
MZF1	-0.148247	0.283783
MZT1	-0.100335	-0.0369356
N4BP1	0.047008	0.683846
N4BP2	0.743343	0.0814067
N4BP2L1	0.250409	0.43196
N4BP2L2	0.144526	-0.310731
N4BP3	-0.586536	-0.645873
N6AMT1	-0.0151053	-0.461261
NAA10	0.0552409	0.576382
NAA15	-0.0168193	-0.308326
NAA16	0.0142617	0.185332
NAA20	-0.209293	0.461774
NAA25	-0.467913	0.152244
NAA30	-0.0229299	0.160129
NAA35	-0.17196	-0.355718
NAA38	0.0647519	-0.2555
NAA40	-0.0301171	0.347555
NAA50	-0.105575	-0.374486
NAA60	0.0326767	0.0412846
NAA80	-0.213979	-4.44089e-15
NAAA	0.076779	1.30279
NAALAD2	-0.0469791	0.564787
NAALADL1	-0.615708	-4.44089e-15
NAALADL2	-0.476586	0.529404
NAB1	-0.0325627	-0.0132558
NAB2	-0.144745	-0.255372
NABP1	0.272734	0.642363
NABP2	-0.119866	-0.186558
NACA	0.142319	-0.439697
NACAD	-0.623897	-0.198753
NACC1	-0.0819645	0.194605
NACC2	-0.031165	-0.100567
NADK	0.0284768	0.159208
NADK2	0.00859936	-0.161575
NADSYN1	0.455092	-0.0727132
NAE1	-0.240252	-0.277364
NAF1	-0.14164	-0.475331
NAGA	0.173274	0.243072
NAGK	5.54012e-05	-0.347451
NAGLU	0.087393	-0.0395638
NAGPA	0.284231	0.414294
NAIF1	0.035467	0.0259154
NALCN	-0.355593	-0.0290872
NAMPT	-0.0331091	0.730255
NANOS1	0.0960275	-0.396858
NANS	-0.0748808	-0.207226
NAP1L1	0.173763	-0.327433
NAP1L3	0.0528418	-0.410053
NAP1L4	-0.0333531	-0.197327
NAP1L5	-0.087432	-0.26721
NAPA	-0.167265	-0.177133
NAPB	-0.0881387	0.21923
NAPEPLD	0.292355	-0.393761
NAPG	0.0909278	-0.142714
NAPRT	-0.453944	-0.697497
NAPSA	0.867628	3.36406
NARF	0.451599	-0.0924676
NARS2	0.0496106	0.0959015
NASP	0.0161857	-0.281304
NAT10	-0.298747	0.144858
NAT14	-0.30154	0.184518
NAT9	0.148497	-0.312255
NATD1	0.226162	-0.12926
NAV1	-0.152644	-0.0166986
NAV2	0.304757	0.0316275
NAV3	0.491037	-0.42174
NAXD	-0.00991196	-0.225184
NAXE	-0.20432	-0.509497
NBAS	-0.00739146	0.0862386
NBDY	-0.288419	-0.448119
NBEA	-0.0524949	-0.0562697
NBEAL1	0.171555	-0.272401
NBEAL2	-0.2304	0.0860412
NBL1	-0.293756	0.0921323
NBN	-0.115144	-0.13202
NBR1	0.00595703	0.114486
NCALD	0.35598	-0.171036
NCAM1	-0.401474	-0.0462091
NCAPD2	0.457284	0.170718
NCAPD3	0.458433	-0.215886
NCAPG2	0.757199	0.102291
NCAPH	0.552832	-0.0474194
NCAPH2	-0.163175	-0.389354
NCBP1	-0.0522119	0.0582286
NCBP2	-0.0767151	-0.208483
NCBP3	0.0909035	0.172754
NCCRP1	-0.206244	-4.44089e-15
NCDN	-0.122916	0.00514591
NCEH1	1.06546	0.722701
NCF2	0.996029	2.63321
NCF4	1.20219	3.65494
NCK1	0.113957	-0.167236
NCK2	-0.185212	0.0551018
NCKAP1	-0.246972	-0.162086
NCKAP1L	1.01821	3.24771
NCKAP5	-1.10258	0.280372
NCKAP5L	0.0619152	0.017332
NCKIPSD	-0.00485471	0.230016
NCL	-0.0555696	-0.325471
NCLN	-0.107669	0.229327
NCMAP	0.248684	0.897911
NCOA1	0.131474	-0.036396
NCOA2	0.465644	0.116205
NCOA3	-0.0735476	0.184365
NCOA4	-0.0208835	-0.718308
NCOA5	-0.146392	0.168171
NCOA6	0.0504527	0.242372
NCOA7	0.551117	0.534675
NCOR1	0.273881	-0.110837
NCOR2	-0.0643203	0.033776
NCS1	-0.156518	-0.437902
NCSTN	-0.0754821	-0.00916921
NDC1	0.271066	0.149459
NDE1	0.269216	0.03193
NDEL1	0.0592516	-0.0367106
NDFIP1	0.00711558	-0.0894902
NDFIP2	0.15263	-0.382785
NDN	-0.713889	-0.673882
NDNF	0.158165	0.123409
NDOR1	-0.0589775	0.060411
NDRG1	0.221535	0.381274
NDRG2	0.342934	-0.499857
NDRG3	-0.041742	-0.102931
NDRG4	0.156409	0.385385
NDST1	-0.184065	0.231026
NDST2	-0.0935396	0.0846037
NDUFA1	0.200025	-0.129179
NDUFA10	0.0429451	-0.344403
NDUFA11	-0.0131859	-0.227316
NDUFA12	0.00817826	-0.345206
NDUFA13	0.234218	-4.44089e-15
NDUFA2	0.0829098	-0.171228
NDUFA3	0.0618513	-0.0299311
NDUFA4	-0.000214799	0.0557879
NDUFA4L2	-0.232501	1.16762
NDUFA5	0.111852	-0.0228259
NDUFA6	0.34883	-0.249289
NDUFA8	-0.00716938	-0.303178
NDUFA9	-0.0421006	-0.258697
NDUFAB1	-0.0833951	-0.196176
NDUFAF1	0.154783	0.0472773
NDUFAF2	-0.0397418	-0.077165
NDUFAF3	0.12501	-0.12965
NDUFAF4	-0.384007	0.0677383
NDUFAF5	0.581487	0.137587
NDUFAF6	-0.0936854	-0.011286
NDUFAF7	-0.00701837	-0.220872
NDUFAF8	-0.0371052	-0.193689
NDUFB10	-0.0958615	-0.264513
NDUFB2	0.182903	-0.265415
NDUFB3	0.137509	-0.234451
NDUFB4	0.0164537	-0.467841
NDUFB5	0.104332	-0.321139
NDUFB6	0.176275	-0.187002
NDUFB7	0.121404	-0.0168022
NDUFB8	0.103626	-0.241183
NDUFB9	0.0355984	-0.247425
NDUFC1	-0.214638	-0.144598
NDUFC2	0.238376	0.0269241
NDUFS1	0.122377	0.0107392
NDUFS2	-0.0349307	-0.40522
NDUFS3	0.101074	-0.111321
NDUFS4	0.0147998	-0.17437
NDUFS6	-0.0294419	-0.266155
NDUFS7	0.0480257	-0.039591
NDUFS8	0.0434832	-0.22065
NDUFV1	-0.0984888	-0.426587
NDUFV3	-0.0399824	-0.0529969
NEB	1.09802	2.41849
NEBL	-0.143087	-0.705401
NECAB1	-0.585441	-0.452336
NECAB3	-0.673386	0.713126
NECAP1	0.242506	0.357914
NECAP2	-0.224083	-0.0969839
NECTIN1	-0.213158	-0.27698
NECTIN2	-0.116099	-0.291482
NECTIN3	-0.619983	0.359767
NECTIN4	-0.449208	-0.114616
NEDD1	-0.0312962	0.00957787
NEDD4	-0.146937	-0.217462
NEDD4L	-0.356538	-0.51277
NEDD8	0.154229	-0.173297
NEDD9	0.281038	0.788875
NEFH	0.609893	0.488082
NEFL	-1.25005	0.602866
NEGR1	0.501293	0.905442
NEIL1	0.383253	0.0227925
NEIL2	2.39597	0.0313913
NEIL3	1.12281	-0.190633
NEK1	0.0744347	-0.337469
NEK3	0.272366	-0.670095
NEK4	-0.100746	-0.173347
NEK6	0.359653	1.59697
NEK7	0.203302	0.384127
NEK8	-0.17035	-0.261338
NEK9	0.0816767	0.0830398
NELFA	-0.0445787	0.0299678
NELFB	0.0437621	-0.145824
NELFCD	0.0442872	-0.04639
NELFE	0.0294856	-0.222952
NELL2	-0.900545	0.300697
NEMF	0.184022	-0.144533
NEMP1	0.133244	-0.372069
NEMP2	0.369108	-0.023062
NENF	-0.1727	-0.282103
NEO1	-0.290132	0.0423119
NEPRO	0.0371314	-0.0854176
NES	0.0529538	-0.810412
NET1	-0.42538	-0.423229
NETO2	-0.386894	0.370423
NEU1	0.424356	0.53212
NEU3	-0.164799	-0.509212
NEURL1	0.178573	-0.478901
NEURL1B	1.10773	0.351473
NEURL2	0.67127	0.495358
NEURL4	-0.0239629	-0.0776646
NEXMIF	0.0893895	0.24289
NEXN	0.134017	-0.123979
NF1	0.0213906	0.0811759
NF2	-0.092994	0.072949
NFAM1	0.901004	3.05513
NFASC	-0.403905	0.238414
NFAT5	0.106622	0.0436155
NFATC1	0.291317	1.45212
NFATC2	-0.06597	0.277442
NFATC2IP	0.232317	0.0795082
NFATC3	0.330534	0.807463
NFATC4	-0.201937	0.0312875
NFE2L1	-0.318063	0.0257762
NFE2L2	0.127119	0.0215469
NFE2L3	-0.348016	-0.690771
NFIA	-0.11221	0.0339939
NFIB	-0.123927	-0.231753
NFIC	-0.191378	-0.0221068
NFIL3	1.17328	1.10522
NFIX	-0.467386	0.0574214
NFKB1	-0.0160527	-0.0292632
NFKB2	0.19861	0.0437691
NFKBIA	0.110565	0.457485
NFKBIB	0.0416658	0.377147
NFKBID	0.998977	2.27944
NFKBIE	0.710925	1.89486
NFKBIL1	0.429746	-0.118492
NFKBIZ	-0.100297	0.242733
NFRKB	-0.0224421	0.0293362
NFS1	-0.0187787	-0.398465
NFU1	0.0899801	-0.239165
NFX1	-0.0535172	-0.0488593
NFXL1	-0.208511	0.232951
NFYA	0.0481837	0.119816
NFYB	-0.0993627	-0.396162
NFYC	-0.171638	0.108346
NGDN	0.0574943	0.100694
NGF	0.0561898	-1.14174
NGFR	-0.207131	-0.618477
NGLY1	0.0855833	0.13264
NGRN	0.00407574	-0.155689
NHLRC1	-0.546462	-0.924491
NHLRC2	0.287713	-0.102355
NHLRC3	0.200798	0.191843
NHP2	-0.147157	-0.271996
NHS	-0.15555	0.529719
NHSL1	-0.354317	-0.336007
NHSL2	0.00288569	0.739782
NID1	-0.689143	0.295805
NID2	0.0835866	0.328217
NIF3L1	-0.267408	0.240293
NIFK	-0.158175	0.0747648
NIM1K	-0.702711	-0.0513321
NIN	0.731366	0.99046
NINJ1	0.828985	0.577471
NINL	-0.443938	0.0235863
NIP7	-0.182712	0.00897283
NIPA1	0.210585	-0.0708047
NIPA2	0.0695972	0.0439257
NIPAL1	0.422898	0.115313
NIPAL2	-0.301655	-0.0510519
NIPAL3	0.119722	-0.0329743
NIPBL	0.429254	-0.210301
NIPSNAP1	0.339117	0.463889
NIPSNAP2	-0.149	-0.0266952
NISCH	-0.0476201	-0.049072
NIT1	0.375782	-0.360516
NIT2	0.153666	-0.453819
NKAP	0.239151	-0.197032
NKAPD1	-0.0404979	-0.426113
NKAPL	0.109798	-0.383973
NKD1	-0.303039	-0.647037
NKD2	-0.414841	-0.175877
NKIRAS1	0.142719	-0.292728
NKIRAS2	-0.394938	-0.348436
NKRF	-0.0949286	0.175949
NKTR	0.0559267	0.108045
NLE1	-0.308074	-0.192998
NLGN1	-1.16153	0.342539
NLGN2	-0.503367	0.233876
NLGN3	-0.776395	0.69001
NLK	-0.040479	0.379007
NLN	0.22967	-0.297916
NLRC3	1.24526	2.35988
NLRC4	1.17051	0.597476
NLRC5	0.650854	2.89183
NLRP3	1.10597	1.35802
NLRX1	-0.0973981	0.269797
NMB	0.751333	0.922403
NMD3	-0.12379	-0.103527
NME1	0.0739198	-0.12116
NME3	0.0943467	-4.44089e-15
NME4	0.265343	-0.105921
NME5	0.358419	-0.0226147
NME6	-0.0590655	-0.106412
NME7	0.104628	-0.210687
NMI	-0.21171	1.32228
NMNAT1	-0.0478619	-0.328584
NMNAT3	-0.102407	-0.279754
NMRAL1	-0.0494466	-0.34469
NMRK1	0.447376	-0.173863
NMT1	0.179844	0.470496
NMT2	-0.17115	0.0687759
NNMT	-0.796283	0.315189
NNT	0.0590165	-4.44089e-15
NOA1	-0.187254	0.0559116
NOB1	-0.165578	-0.170675
NOC2L	-0.0422231	0.0361073
NOC3L	-0.103175	-0.234712
NOC4L	-0.202915	0.176475
NOCT	-0.44253	-0.148473
NOD1	-0.133372	0.651803
NOD2	0.45905	0.294063
NOL10	-0.0952698	0.0987197
NOL11	-0.219818	-0.0371594
NOL12	-0.0204254	0.0347587
NOL3	-0.26412	-0.209045
NOL4L	0.41611	1.00703
NOL6	-0.319981	0.266959
NOL7	0.0328411	-0.298245
NOL8	0.159973	-0.0781417
NOL9	-0.0843308	0.264316
NOLC1	-0.293388	-0.555204
NOM1	-0.055358	-0.0553586
NONO	-0.0202715	-0.141848
NOP10	-0.0451961	-0.336924
NOP14	-0.120475	-0.190524
NOP16	-0.305986	-0.267441
NOP2	-0.459561	0.0675578
NOP53	0.242173	-0.379771
NOP56	-0.253426	-0.244436
NOP58	-0.128422	-0.414374
NOP9	-0.0727427	-0.0667314
NOS2	2.42562	4.23477
NOSIP	0.274273	0.0676414
NOSTRIN	0.41907	0.885945
NOTCH1	-0.206189	-0.565745
NOTCH2	0.287707	0.080554
NOTCH3	-0.478688	-0.54128
NOTCH4	0.60139	0.408778
NOTUM	-0.801376	-0.562075
NOVA1	-0.0631775	1.5102
NOX4	-0.299133	0.400842
NPAS1	-0.582897	0.576382
NPAS2	-0.239169	-0.0593234
NPAS3	-0.175621	0.168371
NPAT	0.116783	0.452583
NPC1	0.350512	0.403256
NPC2	0.577752	0.400149
NPDC1	-0.559566	-0.145434
NPEPL1	-0.0608733	-0.360785
NPEPPS	-0.124154	-0.425415
NPHP1	-0.199844	-0.0215927
NPHP3	0.109302	0.481898
NPHP4	0.156362	0.306302
NPL	0.0472148	-0.329455
NPLOC4	-0.131758	0.381183
NPM1	0.275276	0.120256
NPM3	0.122214	-0.199979
NPNT	-0.858838	0.449448
NPR2	-0.336223	0.31956
NPR3	-0.303957	-0.533131
NPRL2	-0.0512974	-0.386395
NPRL3	-0.0842459	-0.0681062
NPTN	-0.0909807	0.0934286
NPTXR	-0.170498	-0.16218
NQO1	-0.669971	-1.02353
NQO2	-0.0897085	-0.0711522
NR1D1	-0.496327	-0.333225
NR1D2	-0.240999	-0.392751
NR1H2	-0.152225	0.0352418
NR1H3	0.372295	0.594446
NR2C1	-0.220751	-0.505713
NR2C2	0.601943	0.395997
NR2C2AP	-0.0478795	0.0578168
NR2F1	0.410554	0.177174
NR2F6	-0.200667	-0.443795
NR3C1	0.142305	-0.0691448
NR3C2	-0.229148	0.565659
NR4A1	0.632406	-0.386267
NR4A2	0.642086	-0.0389335
NR6A1	-0.0595657	-0.274163
NRAS	0.105379	-0.107526
NRBF2	0.0323256	0.114876
NRBP1	-0.0781061	0.0831524
NRBP2	-0.220168	-0.311215
NRDC	0.101089	-0.013754
NRDE2	0.00819834	0.42224
NREP	-0.27807	-0.197448
NRF1	-0.0085731	0.138052
NRG1	0.0795253	-0.765996
NRIP1	0.16413	-0.0271529
NRIP2	0.12361	-0.947382
NRIP3	-0.00968055	0.0357004
NRL	1.59928	-4.44089e-15
NRM	-0.0429092	-0.57111
NRN1	0.346987	1.56002
NRP1	0.295725	0.326464
NRP2	0.26583	0.206327
NRROS	0.719912	2.34349
NRXN2	-0.706399	0.201536
NSA2	0.329207	-0.140276
NSD1	0.114975	-0.0309092
NSD2	0.14617	0.130493
NSD3	-0.00535429	0.253583
NSDHL	-0.45982	-0.0492507
NSF	0.00243688	0.269012
NSFL1C	-0.161806	-0.065794
NSG1	-0.118461	1.10885
NSL1	0.353288	0.0335881
NSMAF	0.269822	0.322755
NSMCE1	0.03551	-0.201952
NSMCE2	0.0041371	-0.193492
NSMCE4A	0.0222842	-4.44089e-15
NSMF	-0.125335	0.155818
NSRP1	-0.0567423	-0.0210769
NSUN2	-0.0527126	-0.160724
NSUN3	0.273375	0.470791
NSUN4	-0.126924	0.201799
NSUN5	-0.366416	-0.187468
NSUN6	0.130807	0.218295
NSUN7	-0.0390447	0.403432
NT5C	0.45831	0.0937093
NT5C2	-0.0744288	-0.220659
NT5C3A	-0.29336	0.411503
NT5C3B	-0.0367656	-0.141884
NT5DC1	-0.0293047	-0.10926
NT5DC2	-0.137139	-0.771091
NT5DC3	-0.0788038	0.210288
NT5E	0.603641	1.01335
NT5M	-0.062417	-0.209846
NTAN1	0.290802	0.588956
NTF3	-0.163187	-0.99577
NTHL1	0.167886	-0.64521
NTM	-0.187231	0.211273
NTMT1	-0.0958189	-0.0573736
NTN1	-0.46216	0.957114
NTN4	-0.575931	-0.66221
NTNG1	-0.361304	-0.530378
NTNG2	0.124354	1.40545
NTPCR	0.462111	-0.348336
NTRK2	-1.15699	-0.237004
NTRK3	-0.529924	0.64563
NUAK1	-0.0735877	0.101743
NUAK2	-0.194489	0.26296
NUB1	-0.147025	0.2701
NUBP1	0.0477945	0.104913
NUBP2	0.205042	0.400668
NUBPL	0.0826782	-0.658137
NUCB1	-0.208138	-0.112833
NUCB2	-0.0879576	0.52753
NUCKS1	0.388583	-0.4622
NUDC	0.0109259	-0.188717
NUDCD1	-0.0826591	-0.00970116
NUDCD2	0.0714893	-0.252621
NUDCD3	-0.12198	-0.00300698
NUDT1	0.194607	-0.26958
NUDT12	-0.247271	-0.452186
NUDT13	0.0745447	-0.107605
NUDT14	0.0388845	-0.690629
NUDT15	-0.165273	0.284453
NUDT16L1	-0.10669	-0.222432
NUDT17	0.635308	0.103081
NUDT18	0.00607976	-0.202229
NUDT19	-0.462095	-0.0153321
NUDT2	-0.427606	-0.280407
NUDT21	0.12435	-0.218466
NUDT22	-0.224388	-0.557835
NUDT3	-0.130315	-0.217186
NUDT4	-0.26048	-0.100784
NUDT5	0.151133	0.137677
NUDT6	0.1091	-0.262441
NUDT7	-0.0899117	-0.495155
NUDT9	0.0138818	-0.054445
NUFIP1	0.336011	0.335266
NUFIP2	0.00787282	0.0393871
NUMA1	-0.0703206	0.0101234
NUMB	-0.337944	0.120388
NUMBL	-0.195475	-0.1683
NUP107	0.0963042	0.100769
NUP133	-0.00754415	0.0901593
NUP153	0.0728701	0.0859584
NUP155	0.14005	0.0780311
NUP160	0.257968	0.0621112
NUP188	-0.238152	-0.263524
NUP205	0.159963	0.0183183
NUP210	1.10946	2.59347
NUP214	0.0922466	-0.00271128
NUP35	0.0643579	-0.327873
NUP37	0.348782	-0.0273967
NUP43	-0.252345	-0.178147
NUP54	-0.0418139	-0.187394
NUP62	-0.0653578	0.393304
NUP85	0.0850729	-0.0652524
NUP88	0.0604286	-0.00662412
NUP93	-0.110412	0.0925241
NUP98	0.039177	0.358223
NUPR1	-0.499513	0.159522
NUS1	0.16243	0.289879
NUSAP1	0.804616	-0.11697
NVL	0.227077	-0.188911
NWD1	-0.221111	0.14388
NXF1	0.00266115	0.282525
NXN	-0.426358	-0.300667
NXPE3	0.347344	1.6167
NXPH3	0.180534	-0.786909
NXPH4	-1.24028	0.391636
NXT1	0.0886421	0.0958781
NXT2	-0.126898	-0.382848
NYNRIN	-0.217304	0.165521
OAF	0.0766214	0.0691696
OARD1	-0.0744476	-0.222134
OAS2	-0.226767	3.2414
OAS3	-0.101135	2.41291
OAT	-0.436644	-4.44089e-15
OAZ2	-0.120263	-0.252116
OBSCN	3.14259	0.0952167
OBSL1	-0.294523	0.499678
OCA2	-0.179921	-0.650138
OCEL1	0.329716	0.0256371
OCIAD1	-0.0707762	-0.22503
OCIAD2	-0.260173	-0.83583
OCLN	-0.27593	-0.266707
OCRL	0.125322	0.0452818
ODC1	-0.0269343	-0.37187
ODF2	0.250025	0.130008
ODF2L	0.0532066	-0.336863
ODR4	0.110414	-0.127776
OFD1	-0.189141	-0.487408
OGA	0.0811788	-0.271227
OGDH	-0.223632	0.0170059
OGFOD1	-0.0254612	-0.0640455
OGFOD3	0.0335067	-0.166711
OGFR	-0.167755	0.739957
OGFRL1	0.0218862	-0.27914
OGG1	-0.0165371	-0.276594
OGN	-0.0217159	0.420022
OGT	0.35778	0.116281
OLA1	0.000386671	-0.504705
OLFM1	-0.042942	0.656074
OLFM2	-0.368147	-0.912209
OLFML1	-0.578599	0.324357
OLFML2A	-0.219037	0.10113
OLFML2B	0.188525	1.03177
OLFML3	-0.69538	-0.0632893
OLR1	1.19698	3.02115
OMA1	0.171582	-0.0297041
OMD	0.0751869	0.145317
OPA1	0.182571	0.199156
OPA3	-0.141267	-0.0665645
OPCML	-0.935673	0.34289
OPHN1	-0.117648	-0.00998721
OPLAH	-0.551597	-0.142059
OPN3	0.633992	0.537538
OPTN	-0.078054	0.326042
ORAI1	0.219583	0.665428
ORAI2	0.955513	1.11063
ORAI3	-0.163315	-0.454713
ORC2	-0.021426	-0.0127529
ORC3	-0.0252469	-0.0721084
ORC4	-0.144164	-0.22261
ORC5	0.214275	0.0583493
ORMDL1	0.315133	-0.0321508
ORMDL2	-0.0729674	-0.268483
ORMDL3	-0.354236	-0.281593
OS9	-0.0564015	-0.00622526
OSBP	-0.0484486	0.433629
OSBP2	-0.38695	0.366584
OSBPL10	-0.474952	0.00318125
OSBPL11	0.101137	0.0031609
OSBPL1A	-0.228322	-0.112141
OSBPL2	-0.117149	0.298355
OSBPL3	0.0490854	0.154459
OSBPL5	-0.415332	-0.221077
OSBPL6	-0.282945	-1.04644
OSBPL7	-0.291186	0.56199
OSBPL8	0.18828	0.181462
OSBPL9	0.106159	0.0512072
OSCP1	-0.113629	-0.100153
OSER1	0.0378206	-0.0346043
OSGEP	-0.0525131	-0.373358
OSGEPL1	0.254022	-0.387371
OSGIN1	-0.520458	-0.170785
OSGIN2	-0.307866	0.102009
OSMR	-0.316759	-0.0977749
OSR2	-0.302549	0.171505
OST4	0.0936427	-0.305884
OSTC	-0.126361	0.0544368
OSTF1	0.026402	-0.154621
OSTM1	0.325359	0.368727
OTUB1	-0.0412554	-0.160191
OTUD1	-0.0656877	-0.838099
OTUD3	-0.13346	-0.130196
OTUD4	0.243737	0.248612
OTUD5	0.077843	0.212561
OTUD6B	-0.116081	-0.131587
OTUD7B	-0.273148	-0.153785
OTULIN	0.175064	0.236306
OTULINL	1.04517	2.09053
OTX1	-0.465463	-0.435597
OVGP1	-0.409318	0.247502
OXA1L	0.11788	-0.312715
OXCT1	-0.198233	-0.402725
OXLD1	0.367067	-0.274211
OXNAD1	0.143138	-0.500877
OXR1	-0.24529	-0.325707
OXSM	0.446577	-0.0511988
OXSR1	-0.0813976	-4.44089e-15
P2RX4	0.82277	0.302354
P2RX6	0.0781497	-0.0772786
P2RX7	0.837369	0.794633
P2RY1	-0.531395	-0.238495
P2RY12	0.456151	2.04515
P2RY13	0.548131	2.24102
P3H1	-0.335687	0.222293
P3H2	-0.777504	-0.681494
P3H3	-0.444768	-0.0386192
P3H4	-0.360933	-0.448425
P4HA1	-0.185712	0.258254
P4HA2	-0.0943447	0.108694
P4HA3	-0.113983	0.29251
P4HB	-0.117842	0.105159
P4HTM	-0.323308	-0.0578527
PA2G4	-0.177499	-0.317833
PABPC1L	-0.382224	0.135301
PABPC4	-0.122448	-0.0476137
PABPC4L	0.584795	0.232708
PABPN1	0.027199	-0.292792
PACS1	-0.0178585	0.025833
PACS2	0.144946	0.0879338
PACSIN2	0.000263373	0.0319647
PACSIN3	-0.0826301	-0.494479
PADI1	-1.3124	0.807671
PADI2	0.850854	2.17315
PAF1	-0.0538224	-0.0138491
PAFAH1B1	0.0785532	-0.106245
PAFAH1B2	-0.154199	-0.00144693
PAFAH1B3	-0.168787	-0.530714
PAFAH2	0.0525622	-0.0849066
PAG1	0.974551	0.932584
PAICS	-0.130383	-0.681179
PAIP1	-0.125505	-0.342277
PAIP2	-0.0490223	-0.357809
PAIP2B	-0.419536	-0.153365
PAK1	-0.0796979	-0.173455
PAK1IP1	-0.0475464	-0.264037
PAK2	0.0531076	-0.0844332
PAK3	-0.801128	0.0222488
PAK4	-0.308573	-4.44089e-15
PALB2	0.374759	0.681542
PALD1	0.364089	0.656057
PALLD	-0.223173	-0.917524
PALM	-0.277351	0.263402
PALMD	0.0410749	-0.135362
PAM	-0.481612	-0.232793
PAMR1	-0.163048	0.235705
PAN2	-0.0589314	0.116881
PAN3	0.251649	0.0392281
PANK1	-0.226803	-0.572786
PANK2	-0.0271781	-0.0770424
PANK3	-0.0787462	0.0753922
PANK4	-0.141314	0.488296
PANX1	0.0232962	0.321506
PANX2	0.851977	1.07596
PAOX	0.411419	0.0648802
PAPOLA	0.0180999	-0.0612776
PAPOLG	0.334255	0.355527
PAPPA	1.57428	0.555376
PAPSS1	-0.24788	-0.569292
PAPSS2	-0.453622	-0.491984
PAQR3	-0.0321469	-0.115625
PAQR4	-0.218412	-0.0291575
PAQR5	-0.679912	-1.47536
PAQR6	0.513416	0.398831
PAQR7	-0.0683351	0.418277
PAQR8	-0.0816561	0.407463
PARD3	-0.20391	-0.195691
PARD3B	-0.202637	0.0656167
PARD6A	0.390779	0.154563
PARD6B	-0.283152	0.0464966
PARD6G	-0.422552	-0.558587
PARG	0.0666835	0.0416002
PARK7	-0.0858671	-0.561957
PARL	-0.0332691	-0.344738
PARM1	-0.12621	0.358806
PARN	-0.269366	-0.21577
PARP1	0.139319	-0.230833
PARP10	-0.0191566	1.40268
PARP11	0.0216164	0.862815
PARP12	-0.179335	1.14488
PARP14	0.0872766	2.13978
PARP16	-0.40178	-0.477576
PARP2	0.146605	-0.287616
PARP3	-0.241409	0.412382
PARP4	0.00439255	0.0136219
PARP6	0.0900706	-0.0647482
PARP8	0.346699	0.393827
PARP9	-0.149135	1.60923
PARPBP	0.976154	0.485327
PARS2	0.0640387	0.574346
PARVA	-0.501772	-0.379939
PARVB	0.42964	1.14022
PARVG	1.60786	3.78155
PASK	-0.0522815	0.0683647
PATJ	-0.460006	-0.39985
PATL1	0.171539	0.418979
PATZ1	-0.0979955	0.0649518
PAWR	-0.195907	-0.717485
PAX6	-0.265537	-0.24789
PAXBP1	0.293216	0.204184
PAXIP1	-0.0783895	0.138933
PAXX	-0.0504141	-0.412324
PBDC1	0.288151	-0.215137
PBK	0.468943	-0.443334
PBRM1	0.293207	-0.0969981
PBX1	-0.137648	-0.0773154
PBX2	0.267861	0.121247
PBX3	-0.403426	-0.108855
PBXIP1	0.135896	0.185596
PC	-0.383126	-0.311371
PCARE	0.46978	-0.0261348
PCBD1	-1.10621	0.0800008
PCBD2	-0.030783	-0.309959
PCBP1	-0.171553	-0.176164
PCBP2	0.140101	-0.399886
PCBP3	-0.33816	-0.336282
PCBP4	-0.196771	0.112826
PCCA	0.00245549	-0.246331
PCCB	-0.329957	-0.284482
PCDH1	-0.0408118	-0.570853
PCDH12	0.962293	0.0952167
PCDH17	0.524329	0.381568
PCDH18	-0.514805	-0.277452
PCDH7	0.494104	-0.0187494
PCDH9	-0.577481	0.00519261
PCDHB12	0.0416604	-0.241411
PCDHB14	-0.555167	-0.0957197
PCDHB15	-0.162129	-0.459491
PCDHB16	-0.344287	-0.100699
PCDHB18P	0.0913184	-0.528714
PCDHB2	-0.985055	1.30645
PCDHB3	-0.2997	0.953769
PCDHB6	-0.802831	0.51178
PCDHB7	-0.5517	0.242521
PCDHGA10	-0.0125187	-4.44089e-15
PCDHGA11	0.158017	-4.44089e-15
PCDHGA12	-0.763101	-4.44089e-15
PCDHGA2	-0.528143	-4.44089e-15
PCDHGA3	-0.916676	-4.44089e-15
PCDHGA4	0.0411699	-4.44089e-15
PCDHGA5	-0.249333	-4.44089e-15
PCDHGA9	0.511353	-4.44089e-15
PCDHGB1	0.259299	-4.44089e-15
PCDHGB2	0.0495131	-4.44089e-15
PCDHGB4	0.258671	-4.44089e-15
PCDHGB5	-0.412295	-4.44089e-15
PCDHGB6	-0.704345	-4.44089e-15
PCDHGB7	0.0491759	-4.44089e-15
PCDHGC3	-0.439263	-4.44089e-15
PCED1A	0.294468	0.284377
PCED1B	0.275415	0.403765
PCF11	0.100742	0.0661185
PCGF1	0.142937	0.129384
PCGF2	-0.096031	-0.215768
PCGF3	-0.0570481	-0.0161413
PCGF5	-0.199047	0.283146
PCGF6	0.0216455	-0.711478
PCID2	-0.00186596	0.161518
PCIF1	-0.0175023	0.01436
PCK2	-0.12873	-0.319868
PCLO	-0.931675	-0.190409
PCM1	0.266791	-0.460594
PCMT1	-0.214202	-0.100295
PCMTD1	-0.150029	0.0297551
PCMTD2	0.38598	-0.118458
PCNA	-0.118549	-0.117553
PCNP	-0.0661491	-0.138855
PCNT	0.301992	0.0801457
PCNX1	0.0244256	-0.190451
PCNX2	0.35822	0.71264
PCNX3	-0.108245	-0.0648023
PCNX4	0.180132	-0.292619
PCOLCE	-0.621862	0.152575
PCOLCE2	-0.65167	0.014713
PCP4L1	0.12397	0.122088
PCSK4	-0.430529	-0.666075
PCSK5	-0.130877	0.121408
PCSK6	-0.410925	0.400158
PCSK7	-0.0269203	0.357082
PCTP	0.550917	0.431836
PCYOX1	-0.0373379	-0.199489
PCYOX1L	-0.278363	-0.669487
PCYT1A	-0.318313	-0.19213
PCYT2	-0.373572	-0.254915
PDAP1	0.0708184	-0.184315
PDCD10	-0.208657	-0.015703
PDCD11	-0.0534659	0.122724
PDCD1LG2	2.90157	4.69026
PDCD2	-0.092155	-0.198321
PDCD2L	0.0786664	-0.00786131
PDCD4	-0.0887507	-0.667347
PDCD5	0.0894448	-0.270932
PDCD6	0.103995	-0.119918
PDCD6IP	-0.18362	-0.112341
PDCD7	-0.143808	-0.334582
PDCL	0.034758	-0.0897521
PDCL3	0.133807	-0.244535
PDE12	-0.0797944	-0.402516
PDE1A	-0.229408	0.643089
PDE1C	-0.465319	0.582842
PDE3B	1.13919	2.80889
PDE4A	-0.0894489	-0.082679
PDE4B	0.665209	0.115545
PDE4D	0.364427	0.0542226
PDE4DIP	0.0701487	0.339921
PDE5A	0.128326	-0.358747
PDE6B	-0.261897	-0.0174239
PDE6D	0.127395	-0.00924349
PDE7A	0.199276	0.259659
PDE7B	0.236274	0.805991
PDE8A	0.256458	-0.0122459
PDE8B	0.428497	0.0189375
PDE9A	-0.584912	-0.426507
PDF	-0.13481	-0.727507
PDGFA	-0.322884	-0.709215
PDGFB	0.344674	-0.0109643
PDGFC	-0.0578019	-0.0112552
PDGFD	0.152443	0.940299
PDGFRA	-0.191596	0.408926
PDGFRB	-0.467888	0.119511
PDGFRL	-0.310647	-0.130188
PDHB	-0.0390391	-0.200956
PDHX	-0.0727988	-0.0879269
PDIA3	-0.0875145	0.183513
PDIA4	-0.237332	0.0936037
PDIA5	-0.390671	0.200479
PDIA6	-0.0956072	0.125564
PDIK1L	0.186878	0.207355
PDK1	-0.0173539	-0.559489
PDK2	-0.202315	-1.04208
PDK3	0.262306	0.349753
PDK4	1.71949	0.483164
PDLIM1	-0.366316	-0.450688
PDLIM2	-0.370963	0.381344
PDLIM3	1.63017	-0.193426
PDLIM4	0.213926	0.2435
PDLIM5	-0.170543	-0.180562
PDLIM7	0.0471615	0.0606882
PDP1	0.0618199	-0.553277
PDP2	-0.194743	-0.256962
PDPK1	0.148066	-0.229044
PDPN	-0.230908	-0.305143
PDPR	1.10075	0.400114
PDRG1	-0.038577	-0.284841
PDS5A	0.299368	0.0252356
PDS5B	0.225975	0.13147
PDSS1	-0.427546	0.421202
PDSS2	0.319953	0.137072
PDXDC1	-0.221246	-0.0731344
PDXK	-0.477736	-0.0634742
PDXP	-0.12166	-0.114545
PDZD11	-0.0756502	-0.038781
PDZD2	-0.248854	-0.35677
PDZD4	-0.143802	0.230358
PDZD7	0.187021	-1.21277
PDZD8	0.0464335	-0.00732284
PDZK1	0.454498	-0.51483
PDZK1IP1	-0.43246	-0.0640224
PDZRN3	-0.505671	0.374792
PEA15	-0.11039	0.204506
PEAK1	0.365179	0.254734
PEAR1	0.00500794	0.71916
PECAM1	0.533237	1.50123
PECR	-0.181894	-0.37288
PEF1	-0.114091	-0.214567
PEG10	-0.414325	0.717421
PEG3	0.454616	-0.116944
PELI1	-0.180123	0.967071
PELI2	-0.0486186	-0.814244
PELI3	-0.158927	-0.623129
PELO	0.0306535	-4.44089e-15
PELP1	-0.196443	0.0774216
PEMT	0.170843	-0.343646
PEPD	-0.174019	-0.314994
PER1	0.376411	-0.0290451
PER2	-0.246086	-0.732131
PER3	-0.20415	-4.44089e-15
PERM1	-0.385326	0.293201
PERP	-0.195677	-0.875714
PES1	-0.0669791	-0.102304
PET100	0.28482	0.063768
PEX1	-0.036753	-0.108639
PEX10	-0.200844	-0.134843
PEX11A	0.122392	-0.510174
PEX11B	0.111678	-0.0329344
PEX11G	0.287994	-0.213457
PEX12	-0.180672	-0.0300099
PEX13	-0.216264	-0.213702
PEX14	-0.1436	-0.335939
PEX16	-0.0793315	-0.174307
PEX19	-0.115068	-0.180297
PEX2	-0.0531057	-0.25644
PEX26	-0.405334	0.182042
PEX3	0.138736	-0.14078
PEX5	-0.0489557	0.0238146
PEX5L	-0.0969267	0.699532
PEX6	-0.0475039	-0.228673
PEX7	-0.220714	-0.549973
PFAS	-0.242897	-0.0847686
PFDN1	-0.0485912	-0.241014
PFDN2	-0.0138826	-0.263601
PFDN4	-0.0988646	-0.238965
PFDN5	0.181791	-0.325689
PFDN6	0.0345764	-0.0958229
PFKFB2	0.0849101	-0.501053
PFKFB3	0.250265	-0.231718
PFKFB4	0.171621	0.714779
PFKL	0.256206	0.0809913
PFKM	0.0786736	-0.795954
PFKP	0.0693097	0.965801
PFN1	0.231358	-0.0838818
PFN2	-0.30367	-0.214723
PFN4	0.441047	-0.258673
PGAM1	0.170388	0.0133869
PGAM5	-0.0574218	0.106883
PGAP1	0.762184	-0.613336
PGAP2	-0.242362	-0.474934
PGAP3	-0.214783	0.0355146
PGBD1	0.201946	0.183268
PGD	-0.239411	0.143715
PGF	-0.0910936	1.64403
PGGHG	-0.230035	0.126909
PGGT1B	0.320934	0.00719239
PGK1	0.396095	0.135776
PGLS	-0.0766435	-0.501467
PGM1	0.0742182	0.0466932
PGM2	-0.00654403	0.195501
PGM2L1	0.624157	0.268242
PGM3	0.0277664	0.0647139
PGM5	0.070032	0.703489
PGP	0.020115	0.0675302
PGPEP1	-0.257111	-0.311998
PGRMC1	-0.206933	-0.474514
PGRMC2	-0.14052	-0.100232
PGS1	-0.107555	0.21544
PHACTR1	-0.616425	0.533066
PHACTR2	0.268988	-0.210954
PHACTR4	-0.270796	-0.273436
PHAX	-0.0318876	-0.206135
PHB2	0.00330715	-0.102852
PHC1	-0.00160776	0.0716363
PHC2	-0.224406	0.464904
PHC3	0.523149	0.224028
PHETA1	-0.150234	0.0352492
PHETA2	0.0969363	0.576382
PHEX	-0.270553	0.437642
PHF1	-0.126008	-0.0896394
PHF10	0.00933526	-0.47494
PHF12	0.0874687	0.296766
PHF13	-0.144779	-0.117366
PHF14	-0.136844	-0.304665
PHF19	-0.0694557	0.0952865
PHF2	-0.0393432	0.315249
PHF20	0.236676	-0.213451
PHF20L1	0.313661	0.131761
PHF21A	0.25267	0.246604
PHF21B	0.660638	0.205187
PHF23	-0.0580365	-0.278372
PHF3	0.316328	-0.0215703
PHF5A	0.0258831	-0.110321
PHF6	0.0134243	0.416267
PHF7	0.250594	-0.443496
PHF8	-0.00168082	0.0717791
PHGDH	-0.377562	-0.579349
PHIP	-0.101323	-0.35348
PHKA1	0.00780395	0.0742717
PHKA2	0.142049	0.191569
PHKB	0.00494545	-0.020285
PHKG1	0.776652	-0.40691
PHKG2	0.0179034	0.281689
PHLDA1	-0.286045	-0.147843
PHLDA2	-1.20465	-1.37015
PHLDA3	-0.259018	-0.560887
PHLDB1	-0.16717	-0.0200701
PHLDB2	0.127542	-0.706076
PHLDB3	-0.214679	-0.596226
PHLPP1	0.178717	0.228247
PHLPP2	-0.228632	-0.251967
PHOSPHO2	0.147172	0.237476
PHPT1	-0.0673996	2.90613
PHRF1	-0.0980648	0.212542
PHTF1	0.189907	-0.061288
PHTF2	0.204309	0.19545
PHYH	-0.193522	-0.0574094
PHYHD1	0.335114	-0.671692
PHYKPL	-0.155588	-0.609756
PI4K2A	-0.121121	0.0472736
PI4K2B	0.0422642	-0.518697
PI4KA	0.00531801	0.310417
PI4KB	-0.146879	-0.0649112
PIANP	0.391585	0.161749
PIAS1	0.0884265	-0.0588594
PIAS2	-0.101358	0.0249584
PIAS3	-0.0472453	0.0927622
PIAS4	0.0323591	-0.144131
PIBF1	-0.0559799	0.235443
PICALM	0.357697	0.418986
PICK1	-0.0930509	-0.358271
PID1	0.150987	-0.340331
PIDD1	0.187474	-0.243911
PIEZO1	-0.048856	-0.377898
PIEZO2	0.278381	0.524406
PIF1	1.56664	0.52729
PIGA	-0.150434	-0.275406
PIGB	0.257482	0.00992378
PIGC	-0.169485	0.576382
PIGF	-0.248622	-0.436808
PIGG	-0.0505812	0.0325211
PIGH	0.17744	-0.391476
PIGK	0.0526056	0.0810124
PIGL	0.121389	0.0320774
PIGM	0.376028	0.257656
PIGN	0.149444	-0.0913564
PIGO	0.0293315	0.13084
PIGP	-0.300778	-0.556372
PIGQ	-0.109963	0.130305
PIGR	-0.570905	2.0436
PIGS	-0.0168011	0.0881196
PIGT	-0.191168	-0.423655
PIGU	-0.136744	-0.134311
PIGV	-0.0585523	-0.481237
PIGW	-0.12207	-0.218962
PIGX	0.398676	-0.209444
PIGZ	-0.628986	1.35776
PIH1D1	-0.0491491	-0.150943
PIH1D2	0.23965	-0.198025
PIK3AP1	0.512762	3.10119
PIK3C2A	0.143013	0.605482
PIK3C2B	-0.441222	0.0430273
PIK3C3	-0.136361	0.0200025
PIK3CA	0.232896	-0.0271934
PIK3CB	0.0302861	0.157952
PIK3CD	0.870961	3.90829
PIK3CG	1.17935	2.49968
PIK3IP1	-0.037407	0.138106
PIK3R1	-0.0893696	0.340155
PIK3R3	-0.0024646	0.247964
PIK3R4	0.0580338	0.282836
PIK3R5	1.16849	3.13971
PIK3R6	0.961174	2.92208
PIKFYVE	0.331017	0.0611583
PIM1	-0.217572	-0.0359491
PIM2	-0.244931	1.83723
PIM3	-0.148144	-0.277088
PIN4	0.404378	-0.0115175
PINK1	-0.207483	-0.346787
PINLYP	1.27424	0.86948
PIP4K2A	0.523467	1.63002
PIP4K2B	-0.0385483	0.364956
PIP4K2C	0.0747539	-0.0345772
PIP4P1	0.0060024	-0.115715
PIP4P2	-0.135119	-0.353582
PIP5K1A	0.0873017	0.0306905
PIP5K1B	-0.277805	0.210878
PIP5K1C	0.45895	0.600107
PIR	-0.320525	-0.436177
PITHD1	-0.187712	-0.379437
PITPNA	0.0315429	-0.0335831
PITPNB	-0.290091	-0.19604
PITPNC1	-0.119119	-0.482069
PITPNM1	0.538204	0.629262
PITPNM2	-0.079284	-0.00249995
PITPNM3	-0.628397	-0.509753
PITRM1	-0.0885533	0.0298603
PITX1	0.170552	1.82544
PITX2	-0.614601	0.438182
PIWIL2	0.845119	1.4227
PIWIL4	0.159766	0.864652
PJA1	-0.284289	-0.36823
PJA2	-0.0862586	-0.156476
PKD1	0.0640174	0.111939
PKD1L2	2.35836	1.91755
PKD2	-0.141547	0.129592
PKDCC	-0.580852	0.438132
PKIA	-0.126161	0.457433
PKIB	0.521595	3.40846
PKIG	0.165865	0.00189876
PKM	0.174841	-0.0760947
PKMYT1	0.0163101	-0.211663
PKN1	0.261574	0.453252
PKN2	0.00463817	-0.302079
PKN3	0.052283	-0.326516
PKNOX1	0.052635	-0.237987
PKNOX2	-0.753733	0.747334
PKP1	-0.111529	-0.305691
PKP2	-0.0469372	0.20704
PKP3	-0.281591	-0.331475
PKP4	-0.334995	-0.300542
PLA2G12A	-0.446389	-0.950052
PLA2G15	0.499227	0.885281
PLA2G4A	-0.164125	-0.0403404
PLA2G4C	-0.504704	0.565798
PLA2G5	-0.608753	0.0523006
PLA2G6	0.0999664	-0.367292
PLA2G7	2.2224	0.0600159
PLA2R1	0.00762313	-0.442596
PLAA	0.0816717	0.133482
PLAG1	1.35178	0.913425
PLAGL1	0.108224	0.239784
PLAGL2	0.0322649	0.511134
PLAT	-0.0306669	-0.432114
PLAU	-0.390151	-0.440871
PLAUR	1.05061	-0.445502
PLB1	0.688202	0.778944
PLBD1	1.22495	0.810317
PLBD2	0.129662	0.104407
PLCB1	0.577691	-0.567343
PLCB2	1.4349	2.8472
PLCB3	-0.312347	-0.186431
PLCB4	0.0700244	0.0414726
PLCD1	-0.261539	-0.478388
PLCD3	-0.195646	-0.315997
PLCD4	-0.488664	1.16542
PLCE1	-0.246919	-0.571033
PLCG1	0.0698928	0.307133
PLCG2	0.440961	0.335331
PLCH1	-0.30165	0.871154
PLCH2	-0.237959	-0.359244
PLCL2	0.965366	3.34266
PLCXD1	0.258255	-0.342936
PLCXD2	0.369694	1.31144
PLD1	0.12419	0.241388
PLD2	0.0970935	-0.158932
PLD3	0.181482	0.131266
PLD4	1.27825	3.4125
PLD5	-0.329515	-0.45667
PLEC	-0.174876	-0.504135
PLEK	1.14867	2.73423
PLEK2	-0.0984367	-0.602008
PLEKHA1	-0.00484319	0.108958
PLEKHA2	-0.0108644	0.855283
PLEKHA3	-0.011196	0.120196
PLEKHA4	-0.593992	0.633842
PLEKHA5	0.0429477	-0.038896
PLEKHA6	-0.476804	-0.393412
PLEKHA7	-0.327688	0.152378
PLEKHA8	-0.219651	-0.109442
PLEKHB1	-0.042987	0.777744
PLEKHB2	-0.0959425	0.101585
PLEKHF1	-0.25627	0.143311
PLEKHF2	0.0643016	-0.0485063
PLEKHG1	-0.137674	-0.195988
PLEKHG2	-0.293191	-0.0671935
PLEKHG3	-0.0926503	-0.471641
PLEKHG4	1.68936	0.973944
PLEKHG5	-0.294476	-0.263821
PLEKHG6	-0.142569	-0.381006
PLEKHH1	-0.204048	-0.00736022
PLEKHH2	0.0509002	0.0900501
PLEKHH3	-0.424195	-0.528393
PLEKHJ1	0.193273	-0.191667
PLEKHM1	0.00661262	-0.245002
PLEKHM2	0.052164	-0.0560213
PLEKHM3	0.584469	0.866654
PLEKHN1	-0.265105	-0.300438
PLEKHO1	0.627989	2.06914
PLEKHO2	0.480658	0.746993
PLEKHS1	-0.743929	0.493464
PLGRKT	-0.00665692	0.281074
PLIN2	0.849329	0.960156
PLIN3	-0.0865057	-0.576882
PLK1	0.82784	0.270112
PLK2	-0.0426805	-0.110943
PLK3	0.376319	0.0522269
PLK5	-0.911041	-0.791639
PLLP	-0.26503	0.623094
PLOD1	-0.941257	-0.0625213
PLOD2	-0.126684	0.100072
PLOD3	-0.0832894	0.298218
PLP1	0.360258	-0.519214
PLPBP	-0.146276	0.0104765
PLPP1	-0.343321	0.150553
PLPP2	-0.239753	-0.612592
PLPP3	-0.621751	0.0545885
PLPP5	0.186896	0.0339363
PLPP6	0.380118	0.0636767
PLPP7	-0.305198	0.624266
PLPPR2	-0.195288	-0.171434
PLRG1	0.0971822	-0.173444
PLS3	-0.131018	-0.337247
PLSCR4	-0.583349	-1.27967
PLTP	0.460052	0.389603
PLXDC1	0.0488331	1.24522
PLXDC2	-0.238659	-0.232857
PLXNA1	0.0192173	0.0546471
PLXNA2	-0.185308	-0.238665
PLXNA3	-0.367783	-0.322407
PLXNA4	0.264442	0.230129
PLXNB1	-0.295374	-0.161471
PLXNB2	-0.274992	-0.0201495
PLXNC1	0.85831	1.37367
PLXND1	0.709128	0.397487
PM20D2	-0.464787	-0.235293
PMAIP1	1.24425	1.11256
PMEL	-0.317266	-0.841791
PMEPA1	-0.0984024	0.686106
PMF1	0.0633981	-0.133284
PML	-0.273164	1.38146
PMM1	-0.433524	-0.536154
PMM2	-0.0170748	0.164484
PMP22	-0.11262	0.0307451
PMPCA	-0.155046	-0.0882956
PMPCB	-0.133662	-0.257969
PMS1	0.334898	0.119835
PMS2	0.140528	0.402179
PMVK	-0.0632172	-0.226151
PNCK	-0.113439	-0.52446
PNISR	0.347579	-0.265776
PNKD	-0.0243993	-0.354593
PNKP	0.0599856	-0.0531323
PNMA1	-0.470791	0.475009
PNN	0.0113467	-0.324569
PNO1	0.0711257	-0.0349067
PNPLA2	-0.0527681	0.484086
PNPLA3	-0.293411	-0.0495148
PNPLA6	0.270264	-0.00849246
PNPLA7	0.923973	-0.718743
PNPLA8	0.0083561	-0.283747
PNPO	0.0442434	0.0688095
PNPT1	-0.209996	0.626518
PNRC1	0.38104	-0.118951
PNRC2	0.135355	0.0622306
POC1A	0.432946	0.0646907
POC1B	-0.133011	-0.39443
POC5	0.0869684	0.208244
PODN	0.0160421	-0.582482
PODNL1	1.96217	3.12019
PODXL	-0.0816705	0.64677
PODXL2	-0.77608	-0.0685808
POF1B	-0.118267	-0.146911
POFUT1	-0.172801	0.0635328
POFUT2	-0.0713797	0.183558
POGK	-0.247629	0.0529519
POGLUT1	-0.0121168	0.0429091
POGZ	-0.127841	0.175406
POLA1	0.367395	-0.179429
POLA2	0.0886212	0.10202
POLB	-0.043066	-0.319893
POLD1	-0.0309825	-0.0837696
POLD2	-0.161206	-0.209043
POLD3	0.00148956	0.107427
POLD4	0.869212	-0.170496
POLDIP2	-0.31387	-0.254004
POLDIP3	-0.0964608	0.0196875
POLE	0.177026	0.0710413
POLE2	0.143485	-0.135556
POLE3	0.0223967	-0.0692088
POLE4	-0.275301	-0.617633
POLG	0.167627	-0.00597672
POLG2	0.724681	0.561368
POLH	0.0772463	0.272262
POLI	0.432844	0.0454734
POLK	0.44367	-0.204972
POLL	0.308508	0.0167241
POLM	0.221129	0.352899
POLN	1.25915	0.575816
POLQ	1.11035	0.623969
POLR1A	-0.371679	0.0565926
POLR1B	-0.312927	0.220737
POLR1C	0.0038749	-0.117754
POLR1D	0.044169	-0.325658
POLR1E	0.0519688	-0.114979
POLR2A	0.10906	0.0833656
POLR2B	0.0573118	-0.013119
POLR2C	-0.186427	-0.144306
POLR2D	-0.0979985	-0.148254
POLR2E	-0.0649287	-0.283299
POLR2F	0.0671225	-0.187676
POLR2G	0.0550158	0.0160453
POLR2H	0.0718081	-0.413616
POLR2I	0.261682	-0.246563
POLR2J	0.00462591	-0.236312
POLR2K	0.471981	0.00681274
POLR2L	-0.323681	0.277509
POLR2M	-0.218277	-0.120183
POLR3A	0.0705666	0.149103
POLR3B	-0.0099982	0.164471
POLR3C	0.219721	0.0184557
POLR3D	-0.154175	-0.393883
POLR3E	-0.100022	-0.240477
POLR3F	0.16423	0.38942
POLR3G	-0.117091	-0.430069
POLR3GL	0.145835	-0.163459
POLR3H	-0.345913	-0.400437
POLR3K	-0.0258494	0.104216
POLRMT	-0.0436175	0.0194287
POMGNT1	-0.110147	-0.291321
POMGNT2	-0.423457	-0.0683399
POMK	-0.06316	-0.0443914
POMP	-0.0342943	-0.000624202
POMT1	-0.177842	-0.125785
POMT2	-0.31494	0.0982138
PON2	-0.313447	-0.685109
POP1	-0.176151	-0.192702
POP4	0.162501	0.0657396
POP5	-0.157716	-0.148681
POP7	-0.417537	-4.44089e-15
POPDC2	0.923341	2.03293
POPDC3	-0.41873	-0.578461
POR	-0.352619	-0.37561
PORCN	-0.00682212	-1.23786
POSTN	-0.233693	-0.335852
POU2AF1	0.674606	3.1029
POU2F1	0.600097	0.211111
POU2F2	0.773896	2.48247
POU3F3	-0.734179	-4.44089e-15
POU6F1	-0.00670694	0.45897
PPA1	-0.469374	-0.414631
PPA2	0.0529429	-0.406354
PPAN	-0.446834	0.148006
PPARA	-0.400867	-0.368945
PPARD	-0.119907	0.0630968
PPARG	0.591668	1.0376
PPARGC1A	0.595548	-0.0620688
PPARGC1B	0.0478559	-0.0555572
PPAT	-0.253407	-0.140645
PPCDC	0.5217	-0.0498831
PPCS	-0.0532699	-0.016919
PPDPF	-0.165619	-0.596953
PPFIA1	-0.137544	-0.10068
PPFIA3	0.0286275	-0.307771
PPFIA4	0.649601	1.98542
PPFIBP1	-0.151018	-0.442939
PPFIBP2	-0.030997	-0.670491
PPIA	-0.0190015	-0.384711
PPIB	0.246674	-0.0588204
PPIC	-0.336371	0.0748561
PPID	-0.0930155	-0.181379
PPIE	-0.112306	-0.423541
PPIF	0.243532	0.3207
PPIG	0.120545	-0.315404
PPIH	0.132428	0.012774
PPIL1	-0.212306	-0.188977
PPIL2	0.171627	0.0319769
PPIL3	0.3438	-0.0882392
PPIL4	0.113658	-0.0765493
PPIL6	0.473983	-0.884064
PPIP5K1	-0.11677	-0.235381
PPIP5K2	0.397805	0.184502
PPL	-0.437828	-0.174924
PPM1A	-0.128116	-0.140093
PPM1B	0.049566	-0.0298846
PPM1D	-0.013081	-0.582998
PPM1E	0.230905	0.857965
PPM1F	-0.113873	0.112016
PPM1G	-0.0843586	0.0256586
PPM1H	0.260825	0.338478
PPM1J	0.691956	0.0440893
PPM1K	-0.519561	0.197513
PPM1L	-0.230081	-0.309449
PPM1M	0.566291	1.0523
PPME1	-0.0610039	0.0702373
PPOX	0.0951319	-0.174531
PPP1CA	0.0987517	-0.210822
PPP1CB	0.0269315	-0.00239658
PPP1R10	-0.356693	0.17638
PPP1R11	-0.00241427	0.0826403
PPP1R12A	0.0872177	-0.136902
PPP1R12B	0.0865793	0.385514
PPP1R12C	0.210219	0.284689
PPP1R13B	-0.158627	0.125513
PPP1R13L	-0.332819	-0.371862
PPP1R14C	0.0264092	-0.660019
PPP1R15A	-0.00560751	-0.14379
PPP1R15B	-0.00787546	0.259917
PPP1R16A	-0.080693	-0.0742736
PPP1R16B	0.69479	3.6265
PPP1R18	0.593219	0.888569
PPP1R1B	-1.31539	0.119422
PPP1R2	-0.140919	-0.230752
PPP1R21	0.0800326	0.280063
PPP1R26	-0.406786	-0.0994029
PPP1R32	-0.00273833	0.98711
PPP1R35	0.0971148	-0.156982
PPP1R36	0.111928	-0.504361
PPP1R37	-0.242951	-0.218495
PPP1R3B	0.0249237	1.76156
PPP1R3C	-0.517101	-0.727674
PPP1R3D	-0.27092	0.0354527
PPP1R3E	-0.664872	-0.0730126
PPP1R3F	-0.106504	-0.419
PPP1R7	-0.0217469	-0.281127
PPP1R8	-0.0150457	0.372458
PPP1R9A	-0.0199142	0.39367
PPP1R9B	0.0597002	0.313524
PPP2CA	0.0317836	0.0788772
PPP2CB	-0.199245	0.233953
PPP2R1A	-0.285327	-0.247547
PPP2R1B	-0.15077	-0.0804243
PPP2R2A	-0.183033	-0.0887131
PPP2R2B	-0.750006	-0.224069
PPP2R2D	-0.105802	0.0828389
PPP2R3A	-0.0386402	-0.245307
PPP2R3B	-0.21698	-0.417775
PPP2R3C	0.334922	0.130101
PPP2R5A	0.0529889	0.308538
PPP2R5B	-0.358028	-0.224531
PPP2R5C	0.0333451	-0.251629
PPP2R5D	0.009035	0.0373057
PPP2R5E	-0.0905006	-0.265877
PPP3CA	-0.12988	-0.652648
PPP3CB	0.0587262	-0.0682402
PPP3CC	0.382138	1.33311
PPP3R1	-0.0166276	0.623223
PPP4C	0.0457235	-0.0714706
PPP4R1	-0.233534	0.07325
PPP4R2	-0.0793735	0.0858124
PPP4R3A	-0.0722243	0.183217
PPP4R3B	0.236803	0.0318092
PPP5C	0.00308863	-0.343752
PPP6C	-0.00939855	-0.164235
PPP6R1	0.091348	0.512952
PPP6R2	-0.0168772	-0.228888
PPP6R3	0.0845861	0.217423
PPRC1	-0.361814	-0.174154
PPT1	0.160267	0.515249
PPT2	0.804397	0.0933466
PPTC7	-0.12882	0.160095
PPWD1	0.158805	0.21056
PQBP1	-0.113553	-0.0940926
PRADC1	-0.16965	-0.0996854
PRAF2	-0.191141	0.302419
PRAG1	-0.0442346	-0.456531
PRAM1	0.181614	0.835357
PRCC	-0.0112699	-0.0786121
PRCD	-0.849145	-0.00619645
PRCP	0.573751	1.05948
PRDM1	0.538769	0.531728
PRDM10	0.187161	-0.144075
PRDM11	-0.345523	-0.34776
PRDM15	-0.0896809	-0.0282839
PRDM2	-0.0231718	0.187154
PRDM4	0.00681936	0.0574884
PRDM5	-0.189643	0.608108
PRDM6	0.00127849	1.82073
PRDM8	-0.492075	1.51613
PRDX1	0.143138	-0.438474
PRDX2	-0.359269	-0.402047
PRDX3	-0.0493236	-0.014244
PRDX4	0.0150381	0.0660421
PRDX5	0.0517315	-0.0737261
PREB	0.0595002	0.286028
PRELID1	0.179979	0.0312608
PRELID2	-0.0424186	0.546058
PRELID3A	-0.56021	-0.159225
PRELID3B	-0.106282	-0.0332614
PRELP	-0.457169	0.281309
PREP	-0.174015	0.0240229
PREPL	0.168133	-0.173749
PREX1	1.0197	2.3736
PREX2	0.21917	-0.114173
PRICKLE1	-0.0832637	0.0571873
PRICKLE2	-0.0336844	-0.637594
PRICKLE3	-0.0885889	-0.307142
PRIM1	-0.0590033	-0.438782
PRIM2	0.155495	0.179674
PRIMA1	-0.147494	-0.014981
PRIMPOL	0.526603	0.00678314
PRKAA1	0.0292703	0.278144
PRKAA2	-0.327712	-0.715484
PRKAB1	-0.209543	-0.239533
PRKAB2	0.0101604	0.255289
PRKACA	-0.0240039	-0.205691
PRKACB	0.208157	0.132901
PRKAG1	-0.168142	-0.242887
PRKAG2	0.27449	-0.459992
PRKAR1A	0.064892	-0.0235064
PRKAR1B	-0.459446	0.118174
PRKAR2A	-0.0605728	-0.167141
PRKAR2B	-0.0613051	-0.680295
PRKCA	-0.0276601	0.075424
PRKCB	0.414738	0.596895
PRKCD	0.177172	0.423191
PRKCE	-0.00522147	0.193925
PRKCH	0.0672397	0.0972256
PRKCI	-0.307092	-0.276226
PRKCSH	-0.00533784	-0.195821
PRKCZ	-0.443262	-0.426114
PRKD1	-0.198025	0.148806
PRKD2	0.104769	0.112967
PRKD3	0.0111594	0.0614945
PRKDC	0.226534	-0.079365
PRKG1	-0.138508	0.541033
PRKN	-0.609506	0.199093
PRKRA	0.0828918	-0.752646
PRKRIP1	0.221917	-0.0153906
PRKX	-0.194375	0.0642572
PRMT1	-0.0736896	-0.290593
PRMT2	-0.231464	-0.422483
PRMT3	-0.207466	-0.205529
PRMT5	-0.170738	0.0085106
PRMT6	0.076527	0.248431
PRMT7	-0.272224	-0.187757
PRMT9	0.163529	0.129939
PRNP	-0.156146	-0.466858
PROCA1	-0.225846	-0.83442
PROCR	0.256671	-0.789739
PROM1	-0.771897	-0.49441
PROM2	-0.72405	-0.855468
PRORSD1P	0.604138	0.239269
PROS1	-0.323574	0.431538
PROSER1	-0.0616828	0.319103
PROSER2	-0.307699	-0.36599
PROSER3	-0.351302	-0.33904
PROX1	1.51434	1.40213
PRPF18	0.0202511	0.126369
PRPF19	-0.253494	-0.437098
PRPF3	-0.17327	-0.112674
PRPF31	-0.110688	0.0636763
PRPF38A	-0.0485766	-0.0962678
PRPF38B	0.0761711	-0.107029
PRPF39	0.0821268	0.120009
PRPF4	-0.137764	0.141522
PRPF40A	0.117484	-0.326679
PRPF40B	-0.334309	-0.135469
PRPF4B	0.244464	-0.0704501
PRPF6	0.116112	-0.161088
PRPF8	-0.0224948	0.07402
PRPH2	-0.24122	-4.44089e-15
PRPS2	0.0227853	-0.092973
PRPSAP1	-0.180102	-0.155567
PRPSAP2	0.0197472	-0.0787391
PRR11	1.18417	0.418019
PRR12	-0.0613792	0.0343269
PRR13	-0.0544921	0.400887
PRR14	0.151096	0.445649
PRR14L	0.289116	0.169664
PRR15	0.272165	-0.311468
PRR15L	-0.37342	-4.44089e-15
PRR16	-0.75249	0.685988
PRR22	0.509486	-0.251214
PRR3	-0.0840997	0.188139
PRR33	0.465378	1.96412
PRR5	-0.126373	0.0886953
PRR5L	0.186592	0.924327
PRRC1	-0.287074	0.0574984
PRRC2A	-0.118915	0.120583
PRRC2B	0.132479	0.26864
PRRC2C	0.347736	-0.164736
PRRG1	0.105362	0.349589
PRRG3	-0.285032	0.353869
PRRG4	0.251848	0.133802
PRRT1	0.370129	0.697161
PRRT2	-0.262053	-4.44089e-15
PRRX1	-0.0649373	0.0562569
PRRX2	-0.356343	-0.0113566
PRSS12	0.791176	1.01164
PRSS16	0.352298	0.802203
PRSS22	-0.655218	0.410716
PRSS23	0.187303	-0.922128
PRSS27	-0.971463	0.460894
PRSS36	-0.427508	-0.470848
PRSS8	-0.0399082	-0.0589303
PRTG	1.6463	0.223644
PRUNE1	-0.102759	-0.323216
PRUNE2	0.401927	-0.0631892
PRX	-0.316818	-0.0799064
PRXL2A	-0.188523	0.0877553
PRXL2B	0.325679	-0.584
PRXL2C	0.140907	-0.604431
PSAP	0.747778	0.34346
PSAT1	-0.498189	-0.473427
PSCA	-0.6814	0.0041747
PSD	-0.178307	-0.362583
PSD3	0.0184768	0.281731
PSD4	0.500527	0.895516
PSEN1	-0.194111	0.0804849
PSEN2	0.436607	0.309796
PSENEN	-0.0923107	-0.157144
PSIP1	0.0775151	-0.247587
PSKH1	-0.10362	-0.124297
PSMA1	0.117961	0.176118
PSMA2	-0.0647729	0.0651636
PSMA3	-0.136119	0.006801
PSMA4	-0.106443	0.127341
PSMA5	-0.0708928	0.292432
PSMA6	0.0756002	-0.0964367
PSMA7	-0.143147	0.0787142
PSMB1	0.0592711	-0.21149
PSMB10	-0.000391205	1.72367
PSMB2	-0.101997	-0.000887578
PSMB3	0.1521	0.0445164
PSMB4	-0.0224547	-0.00819213
PSMB5	0.080448	-0.209529
PSMB6	0.148084	-0.0934976
PSMB7	0.150226	-0.163857
PSMB8	0.212693	2.16594
PSMB9	0.451398	2.55669
PSMC1	-0.0185921	-0.00295414
PSMC2	-0.069093	0.0351425
PSMC3	0.0317406	-0.101448
PSMC3IP	-0.168065	-0.40258
PSMC4	-0.111856	-0.109392
PSMC5	-0.0624178	-0.189568
PSMC6	0.0999743	-0.145066
PSMD1	-0.0452369	-0.0206237
PSMD10	0.25098	-0.121284
PSMD11	-0.0177233	-0.115191
PSMD12	-0.0858526	-0.0655885
PSMD13	0.0408163	-0.0342262
PSMD14	0.0926489	-0.0563569
PSMD2	0.00755364	-0.0884597
PSMD3	-0.143145	-0.046929
PSMD4	0.0360959	-0.150318
PSMD5	-0.0895287	-0.196061
PSMD6	-0.103645	-0.288495
PSMD7	-0.20718	0.0070777
PSMD8	0.222243	0.0304415
PSMD9	0.0537337	-0.115382
PSME1	0.0137309	0.786753
PSME3	-0.121259	-0.0795906
PSME4	0.260258	0.227371
PSMF1	-0.293357	0.0315224
PSMG1	-0.112578	-0.283102
PSMG2	-0.122649	-0.326413
PSMG3	-0.133334	0.061358
PSMG4	-0.16745	0.0956351
PSPC1	0.192425	-0.216277
PSPH	0.123424	-0.0357037
PSPN	-0.724373	0.576382
PSRC1	0.944595	-0.336475
PSTK	-0.161281	-0.390222
PSTPIP1	1.21625	2.95938
PSTPIP2	0.091432	-0.0126835
PTAFR	1.09336	3.20137
PTAR1	0.337652	0.0220883
PTBP1	-0.177591	0.163126
PTBP2	0.0352949	0.251617
PTBP3	0.100932	-0.1383
PTCD1	-0.0554319	0.0691152
PTCD2	0.13211	0.0387726
PTCD3	-0.154487	0.0873751
PTCH1	0.397255	0.151996
PTCHD4	-1.44365	0.437642
PTDSS1	-0.253095	0.0684432
PTDSS2	-0.170777	-0.421901
PTEN	0.166958	0.0180073
PTER	0.220209	-0.224961
PTGDS	-0.561701	-0.214909
PTGER2	1.74302	1.6419
PTGER3	-0.126008	0.489907
PTGER4	0.320886	0.92009
PTGES	0.0661734	-0.383262
PTGES2	-0.0873395	-0.121492
PTGES3	-0.133514	-0.15761
PTGFR	-0.184044	0.359904
PTGFRN	-0.183977	-0.0759411
PTGIR	-0.255818	0.161835
PTGR1	-0.568574	-1.23445
PTGR2	0.0246023	-0.480506
PTGS1	-0.232069	-0.657449
PTGS2	-0.261125	1.22735
PTH1R	-0.418529	-0.181904
PTHLH	0.580267	-1.3891
PTK2	-0.384043	-0.120293
PTK2B	0.420087	0.34703
PTK6	0.355137	0.465481
PTK7	-0.0277799	-0.373075
PTMA	0.0739775	0.0227705
PTMS	0.209907	-0.0358019
PTN	0.104277	-1.11755
PTOV1	-0.312049	-0.468648
PTP4A2	-0.00735226	-0.211489
PTP4A3	0.143492	0.458212
PTPA	-0.0745581	-0.086662
PTPDC1	-0.0329906	0.139602
PTPMT1	0.289221	-0.167446
PTPN1	-0.231557	-0.18875
PTPN11	-0.188048	-0.16499
PTPN12	0.0908527	0.207586
PTPN13	-0.125969	-0.054515
PTPN14	-0.0834028	-0.631275
PTPN18	0.796773	2.9721
PTPN2	0.0605278	0.0485257
PTPN21	-0.350757	-0.223704
PTPN22	1.58082	3.03018
PTPN23	-0.143175	-0.115718
PTPN3	-0.414368	-0.208908
PTPN4	-0.428621	0.168583
PTPN6	0.827237	0.956824
PTPN7	1.41244	4.16273
PTPN9	-0.0940988	0.0573836
PTPRA	0.0298163	-0.0021397
PTPRC	1.40036	4.35233
PTPRE	0.730299	0.503689
PTPRF	-0.301874	-0.34148
PTPRG	-0.0136529	-0.0896358
PTPRH	-0.409564	0.0713341
PTPRJ	0.279825	0.327644
PTPRK	-0.412105	-0.00268528
PTPRM	-0.319723	0.157992
PTPRN2	-0.699763	0.114025
PTPRO	0.955197	2.64629
PTPRS	-0.158709	-0.451591
PTPRU	-0.350432	-0.163328
PTRH2	-0.164123	0.0673725
PTRHD1	0.110045	0.0443489
PTS	0.105576	-0.806302
PTTG1	0.690423	-0.0282929
PTTG1IP	0.0404972	0.30095
PTX3	-1.54873	2.04505
PUF60	-0.098318	-0.233237
PUM1	-0.136962	-0.125075
PUM2	0.0748947	0.0628187
PUM3	-0.170084	-0.233543
PURA	-0.0651071	-0.187173
PURB	0.0546432	-0.213289
PURG	-0.270721	0.455215
PUS1	-0.142586	-0.122539
PUS10	0.107391	-0.089559
PUS3	0.00152939	0.117003
PUS7	-0.21498	-0.33498
PUS7L	0.107884	-0.0222127
PUSL1	-0.238771	0.533161
PVALB	3.35238	0.576382
PVR	0.335806	-0.0950637
PWP1	-0.125882	-0.0783544
PWP2	-0.454306	0.027489
PWWP2A	0.00854543	0.0590402
PWWP2B	-0.392192	-0.324665
PXDC1	0.00141695	-0.829194
PXDN	0.0384975	0.645349
PXK	-0.0537051	0.542716
PXMP2	0.542304	-0.109289
PXMP4	0.10157	-0.199984
PXN	0.143658	0.116193
PXYLP1	-0.0491806	-0.89235
PYCARD	-0.100408	0.364296
PYCR1	-0.475507	-0.00433464
PYCR2	0.0103785	-0.126735
PYCR3	-0.206765	-0.371379
PYGB	-0.134988	-0.00667346
PYGL	0.58606	-0.246033
PYGO1	0.319091	-0.0731745
PYGO2	0.0262472	0.0885961
PYM1	0.138274	0.13006
PYROXD1	-0.145124	-0.151884
PYROXD2	0.209699	-0.713461
QDPR	-0.0503377	-0.633504
QPCT	-0.453231	0.545254
QPCTL	-0.105744	0.0792298
QPRT	0.2293	1.37176
QRICH1	-0.0192058	0.0118163
QRSL1	0.0102084	0.244153
QSER1	-0.0387176	-0.279202
QSOX1	-0.19579	0.547333
QSOX2	-0.34673	-0.118958
QTRT1	-0.0294797	0.0180901
QTRT2	-0.446537	-0.0208453
R3HCC1	-0.190897	-0.517501
R3HCC1L	-0.106649	0.230662
R3HDM1	-0.0635246	-0.179556
R3HDM2	-0.028706	-0.164944
R3HDM4	-0.0940223	-0.49272
RAB10	-0.0651347	-0.24635
RAB11A	-0.212354	-0.234106
RAB11B	-0.228875	-0.224352
RAB11FIP1	-0.0317134	-0.309648
RAB11FIP2	-0.0681218	-0.426642
RAB11FIP3	-0.196752	-0.0968487
RAB11FIP4	-0.0779119	-0.0473457
RAB11FIP5	0.491008	0.609193
RAB12	-0.00833339	-0.330032
RAB13	0.250533	-0.0750363
RAB14	-0.121689	-0.273681
RAB15	-0.245705	-0.457557
RAB17	-0.181416	-0.999666
RAB18	-0.140527	-0.188843
RAB1A	-0.14442	-0.0171246
RAB1B	-0.054212	0.0049172
RAB20	0.899744	0.631799
RAB21	-0.11085	-0.0218125
RAB22A	-0.0981457	-0.138869
RAB23	-0.44014	0.00790977
RAB24	0.262246	-0.11154
RAB25	-0.494145	-0.570248
RAB26	1.83129	0.405009
RAB27A	0.000547041	0.855863
RAB27B	-0.271506	-0.66075
RAB28	-0.0898607	-0.134974
RAB29	-0.21689	0.225083
RAB2A	-0.187548	-0.259427
RAB2B	-0.0249708	0.0108018
RAB30	-0.418862	0.158888
RAB31	0.189616	0.00183313
RAB32	0.425008	-0.03977
RAB33B	-0.0478326	0.2895
RAB34	-0.269112	-0.37899
RAB35	-0.0889225	0.164985
RAB36	0.125351	0.0826127
RAB37	1.23913	4.05891
RAB38	-0.200134	-0.671402
RAB3A	0.0872026	-0.314255
RAB3D	-0.437805	-0.22435
RAB3GAP1	-0.0722317	0.146387
RAB3GAP2	0.158027	-0.107517
RAB3IL1	0.214776	0.872191
RAB3IP	-0.613869	-0.152137
RAB40B	-0.46641	-0.399026
RAB40C	-0.162655	-0.128885
RAB42	-0.736864	-0.36785
RAB43	0.466798	0.822589
RAB4A	-0.0648955	0.117175
RAB4B	0.25636	0.197315
RAB5A	-0.123333	-0.0266685
RAB5B	-0.0939008	0.0310269
RAB5C	-0.0253157	0.236186
RAB5IF	0.0685223	-0.0378066
RAB6A	-0.0332219	-0.41122
RAB6B	-0.598816	1.735
RAB7A	-0.140259	0.0284933
RAB7B	-0.208278	-0.390417
RAB8A	0.217854	0.423576
RAB8B	0.763357	1.24337
RAB9A	-0.0577062	-0.169187
RABAC1	-0.00907678	-0.275097
RABEP1	0.105021	0.00539947
RABEP2	0.173343	0.12025
RABEPK	0.00246219	-0.0219298
RABGAP1	-0.0888065	-0.036235
RABGAP1L	0.151646	0.978426
RABGEF1	-0.149307	-0.329202
RABGGTA	-0.135844	-0.215093
RABGGTB	-0.105885	-0.0666489
RABIF	-0.260974	0.168613
RABL3	0.246645	0.117452
RABL6	-0.0687084	-0.393924
RAC1	-0.120863	0.0256566
RAC2	1.39749	4.67753
RAC3	-0.714945	-0.663351
RACGAP1	0.479197	-0.0583651
RACK1	0.0210518	-0.63423
RAD1	0.0737477	0.0912394
RAD17	0.0365817	0.0672381
RAD18	0.337385	0.146826
RAD21	0.147309	-0.140693
RAD23A	-0.164788	-0.217632
RAD23B	-0.0618422	0.11692
RAD50	-0.00692697	-0.615582
RAD51AP1	0.179116	-0.00861069
RAD51B	0.0533487	0.127315
RAD51C	0.288066	0.400577
RAD51D	0.188921	0.0494204
RAD52	0.0511311	0.404287
RAD54B	0.465048	-0.273806
RAD54L2	0.105936	0.157842
RAD9A	0.176331	0.328865
RADIL	-0.35041	0.739331
RAE1	0.0186013	-0.0992786
RAF1	-0.074493	0.151166
RAI1	0.0587326	-0.0638061
RAI14	-0.137685	0.13291
RAI2	-0.715184	0.136725
RALA	-0.119558	-0.389809
RALB	0.0104997	-0.16159
RALBP1	-0.200973	-0.53511
RALGAPA1	0.240307	0.00691866
RALGAPA2	0.810147	0.707616
RALGAPB	0.10286	0.23738
RALGDS	0.386523	-0.237714
RALGPS1	0.17674	0.337251
RALGPS2	-0.164989	-0.313274
RALY	0.0498517	1.04482
RANBP1	-0.12442	-0.223997
RANBP10	0.306931	0.0405194
RANBP17	-0.00316634	-0.15642
RANBP3	-0.0188454	0.247468
RANBP6	0.361965	0.390365
RANBP9	0.186065	0.0951039
RANGAP1	-0.036472	-0.216065
RANGRF	-0.0654796	-0.510171
RAP1A	0.263911	0.349393
RAP1B	0.153677	0.224086
RAP1GAP	-0.333725	-0.358855
RAP1GDS1	-0.0225343	0.634667
RAP2A	0.434109	0.431852
RAP2B	0.166616	-0.564303
RAP2C	0.0910358	0.623346
RAPGEF1	0.0346518	0.148318
RAPGEF2	0.15776	0.353834
RAPGEF3	-0.11806	-0.44571
RAPGEF5	-0.030608	-0.778888
RAPGEF6	0.365432	0.262037
RAPGEFL1	-0.478092	-0.494026
RAPH1	0.275675	0.102191
RARA	-0.0114857	0.31504
RARB	0.137723	0.216137
RARG	-0.336361	-0.405045
RARRES1	0.0380367	-0.924959
RARRES2	0.101314	0.829279
RARS2	-0.169683	-0.263298
RASA1	0.194053	-0.15202
RASA2	0.0618684	-0.161609
RASA3	0.303667	0.724067
RASAL1	0.384776	0.883031
RASAL2	0.101407	-0.47159
RASAL3	1.39821	4.16472
RASD1	1.21644	-0.774484
RASEF	-0.775653	-0.436415
RASGEF1A	0.821425	1.32987
RASGEF1B	-0.061654	0.644893
RASGRF1	-0.646265	-1.29786
RASGRF2	0.257975	0.446562
RASGRP1	0.386127	1.61719
RASGRP2	1.16478	2.13413
RASGRP3	0.263096	1.19074
RASGRP4	0.686951	3.18891
RASIP1	0.0102248	0.349675
RASL10B	-0.289765	0.00202932
RASL11A	-0.657334	0.636977
RASL11B	-0.768357	0.0472762
RASSF1	-0.270444	-0.590105
RASSF2	1.00292	2.70387
RASSF3	0.394057	0.324736
RASSF4	0.810755	1.7725
RASSF5	0.522988	0.448922
RASSF7	-0.133474	-0.134974
RASSF8	0.0595826	0.167609
RASSF9	0.0389606	-0.746732
RAVER2	-0.309496	-1.13955
RB1	0.423979	-0.198888
RB1CC1	0.303325	-0.243452
RBAK	-0.0802878	0.340874
RBBP4	-0.0370719	-0.356393
RBBP5	0.211166	0.624676
RBBP6	0.0774163	-0.0660925
RBBP7	-0.0785863	-0.238841
RBBP8	0.0814409	-0.263751
RBBP9	-0.00420767	-0.333711
RBCK1	-0.129164	0.129599
RBFA	0.211865	-0.0625145
RBFOX1	-0.358714	0.171598
RBFOX2	-0.243514	0.0215377
RBKS	0.151706	-0.00595573
RBL1	-0.129719	0.147695
RBL2	0.656176	0.678493
RBM10	-0.0746895	0.0142871
RBM14	-0.138588	-0.0192452
RBM15	0.25787	0.00959261
RBM15B	-0.0846804	-4.44089e-15
RBM17	-0.0821929	-0.213442
RBM18	-0.134545	-0.192828
RBM19	-0.0560989	0.0245243
RBM22	-0.0481394	-0.0500215
RBM25	0.121989	-0.282497
RBM26	-0.0307544	-0.238983
RBM27	0.105575	-0.175581
RBM28	0.00950392	0.0927313
RBM3	0.145287	-0.4013
RBM33	0.251403	0.142859
RBM34	0.105243	0.0474488
RBM38	0.873614	1.50662
RBM39	0.0228599	-0.0734992
RBM41	0.464799	0.192881
RBM42	0.0690859	0.0737279
RBM43	-0.413724	0.737615
RBM45	0.0925413	-0.237774
RBM47	-0.158056	-0.377891
RBM48	-0.0967454	0.0826542
RBM4B	0.201322	-0.211325
RBM5	0.051249	0.050514
RBM6	-0.0343692	-0.0151635
RBM7	0.211641	0.0624208
RBMS1	-0.0832312	-0.111643
RBMS2	-0.0130307	0.242071
RBMS3	-0.404702	0.353493
RBMX2	0.152564	-0.111104
RBP1	0.353958	0.0218703
RBPJ	0.502073	0.585962
RBPMS	-0.194296	0.256675
RBPMS2	-0.0484501	-0.177949
RBSN	-0.0333858	0.326876
RBX1	-0.039295	-0.0885887
RC3H1	0.144267	0.0188055
RC3H2	0.0553121	0.127188
RCAN1	-0.287735	-0.497538
RCAN2	-0.266301	0.420673
RCAN3	0.179157	0.330307
RCBTB1	0.126226	0.566491
RCBTB2	0.278304	-0.199055
RCC1	0.00475411	0.186418
RCC1L	-0.269171	-0.19593
RCC2	-0.0727164	0.032795
RCCD1	0.0119181	-0.0120127
RCE1	0.0215033	-0.304775
RCHY1	-0.134037	0.121633
RCL1	-0.339079	-0.377648
RCN1	-0.225903	-0.16638
RCN2	-0.275519	-0.0991617
RCN3	-0.459636	0.166135
RCOR1	-0.0305904	0.0291859
RCOR2	-0.301961	-0.644746
RCOR3	0.0248076	-0.484756
RCSD1	0.805754	1.88244
RCVRN	-1.10155	0.576382
RDH10	-0.34405	-0.204458
RDH11	0.0963074	0.0340512
RDH13	-0.337385	-0.299985
RDH14	-0.0332989	-0.0960461
RDX	-0.0924401	-0.36425
RECK	-0.0133364	0.81441
RECQL	0.174844	-0.204626
RECQL4	-0.238647	-0.127509
RECQL5	0.0997485	0.254506
REEP1	-0.00549527	0.0536557
REEP2	-0.423648	0.0546072
REEP3	-0.162655	-0.251502
REEP4	-0.0521927	-0.342685
REEP5	-0.123928	-0.379815
REEP6	-0.671608	-1.01648
REL	0.604339	0.230627
RELA	-0.0711536	-0.224651
RELB	0.282976	0.268468
RELCH	-0.0316351	0.218538
RELL1	-0.0313903	-0.107134
RELL2	0.483855	0.308574
RELN	-0.659835	0.0538322
RENBP	0.536377	0.412581
REPIN1	-0.180546	-0.116195
REPS1	-0.0735543	-0.0117318
REPS2	-0.0152451	-0.364832
RER1	-0.229406	-0.0010691
RERE	-0.157667	-0.237421
RERG	-0.402461	-0.547808
REST	0.583176	-0.334496
RET	-0.750908	0.59932
RETREG1	0.453273	1.03029
RETREG2	0.00460704	-0.318811
RETREG3	-0.168212	-0.0915401
RETSAT	-0.20301	-0.397124
REV1	-0.269765	-0.101164
REV3L	0.193402	0.237035
REX1BD	0.094403	-0.13092
REXO1	0.0126326	0.164311
REXO2	0.0661391	-0.141332
REXO4	0.105485	0.116466
REXO5	0.84582	0.905088
RFC1	-0.099519	-0.523788
RFC2	0.195763	-0.288437
RFC3	-0.426979	-0.0265456
RFC4	0.0180464	-0.540401
RFC5	-0.0303234	-0.0906746
RFFL	-0.236358	-0.148981
RFK	0.20511	0.139853
RFLNA	-0.93134	-0.881179
RFLNB	-0.152251	-0.864714
RFNG	-0.321324	-0.187532
RFT1	-0.123369	-0.11598
RFTN1	0.939675	2.01926
RFTN2	-0.307245	0.118023
RFWD3	0.1266	0.0954449
RFX1	0.107224	0.273361
RFX2	-0.195435	0.0122229
RFX3	0.56248	0.45897
RFX5	-0.0790311	0.0763497
RFX7	0.339856	0.122045
RFXANK	0.270356	0.0082474
RFXAP	-0.104418	0.0053598
RGCC	0.775046	-0.0381533
RGL1	-0.256618	0.498743
RGL2	0.455522	-0.00353263
RGL3	-0.282209	-0.529447
RGMA	-0.0770568	0.123766
RGMB	-0.356499	-0.0885018
RGP1	-0.120415	0.132419
RGS10	0.419339	-0.578639
RGS11	-0.0986717	-0.00434085
RGS12	-0.310878	-0.399398
RGS14	1.07465	3.47446
RGS16	0.147669	0.418277
RGS18	0.0904013	3.74558
RGS19	0.570376	0.682324
RGS2	0.862081	1.44022
RGS3	0.705096	0.517423
RGS4	-0.389877	-0.433587
RGS5	0.321893	-0.0721402
RGS8	3.7065	1.56775
RGS9	-0.338419	1.42298
RHBDD1	-0.232267	-0.115567
RHBDD2	-0.292124	-0.0236338
RHBDD3	0.0806649	-0.430281
RHBDF1	-0.554032	-0.298806
RHBDF2	0.107209	0.102459
RHBDL1	-0.104117	-1.04112
RHBDL2	-0.263182	-0.661187
RHEB	-0.0718914	-0.560721
RHEBL1	0.119133	-0.100904
RHNO1	0.184323	-0.179269
RHOB	-0.178133	-0.521202
RHOBTB1	-0.0409518	-0.0587771
RHOBTB2	0.185739	0.509592
RHOBTB3	-0.270279	-0.182186
RHOC	-0.334516	0.00541062
RHOD	-0.319908	-0.149861
RHOG	0.419801	0.496216
RHOH	0.797745	3.67381
RHOJ	-0.19744	0.65796
RHOQ	0.00553178	0.637422
RHOT1	0.0320374	0.502806
RHOU	-0.102488	0.456912
RHOV	-0.418362	-0.853422
RHPN1	-0.517829	0.173363
RHPN2	-0.265328	0.352202
RIBC1	-0.0478171	-0.707959
RIC1	0.448471	0.365863
RIC3	-0.571148	0.196866
RIC8A	0.101831	-0.0771082
RIC8B	-0.0512363	0.255189
RICTOR	0.243461	-0.208531
RIDA	0.193435	-0.663181
RIF1	0.168774	-0.201021
RILP	0.238959	0.0111041
RILPL1	-0.187352	-0.0553594
RILPL2	0.75181	1.39625
RIMKLA	0.266376	-0.0442253
RIMKLB	0.0210298	1.08092
RIMS1	-2.15719	0.206063
RIMS3	0.398253	0.892966
RIN1	-0.405861	-0.671047
RIN3	0.519548	2.40624
RING1	-0.0678111	-0.280195
RINL	1.44077	3.90882
RINT1	-0.0895124	-0.130216
RIOK1	0.232622	0.0461178
RIOK2	-0.141795	-0.478723
RIOK3	-0.0440736	0.0314084
RIOX1	-0.333566	0.0152127
RIOX2	-0.090725	-0.482734
RIPK1	-0.074029	0.280018
RIPK2	-0.682954	0.742808
RIPK3	0.403904	0.247204
RIPK4	-0.475557	-0.764147
RIPOR1	-0.131481	0.202035
RIPOR2	0.396871	2.90034
RIPOR3	-0.382051	-0.355882
RIT1	0.0232615	0.057017
RITA1	0.0309383	-0.386004
RLF	0.249888	0.142166
RLIM	0.200436	0.15015
RMC1	0.0527717	-0.145836
RMDN1	-0.148637	-0.31565
RMDN2	-0.15879	0.00576033
RMDN3	-0.449029	0.576599
RMI1	0.0461721	0.181673
RMI2	-0.0200296	0.283469
RMND5A	0.268296	-0.0668418
RMND5B	0.0486864	0.163369
RNASE6	1.20155	4.96248
RNASEH1	0.370046	0.0886379
RNASEH2B	-0.021168	-0.410214
RNASEH2C	0.194691	-0.0582841
RNASEL	-0.183511	0.476216
RND1	-0.967376	0.896403
RND2	-0.334991	-0.442625
RND3	-0.197743	-0.0287877
RNF10	-0.186882	-0.167646
RNF103	-0.108644	-0.305949
RNF11	-0.0099782	-0.242994
RNF111	0.080478	-0.101568
RNF112	-0.756009	0.547982
RNF114	-0.171041	0.381912
RNF115	-0.0602146	0.326555
RNF121	-0.169984	0.12572
RNF123	-0.0749498	0.0181656
RNF125	0.764984	3.27036
RNF126	-0.0940175	-0.320741
RNF13	-0.0276221	-0.282997
RNF130	0.485435	0.133593
RNF135	-0.196215	0.285529
RNF139	-0.292659	0.653381
RNF14	-0.0736063	0.165787
RNF141	0.0577083	0.153421
RNF144A	0.000954558	0.908741
RNF144B	0.0187479	-0.670994
RNF145	-0.0727572	-0.129019
RNF146	0.163764	0.198493
RNF149	1.00648	0.715145
RNF150	-0.00267221	0.402585
RNF152	-0.220157	-0.103604
RNF157	0.507126	2.49093
RNF166	0.267918	-0.0877907
RNF167	0.0855423	-0.141097
RNF168	-0.135831	-0.230036
RNF169	0.0357361	0.228364
RNF170	-0.0561494	-0.428235
RNF180	1.12008	1.46907
RNF181	0.232822	0.178098
RNF185	-0.175539	9.89735e-05
RNF187	-0.0769902	-0.262066
RNF19A	0.195602	0.310715
RNF19B	0.031995	0.747903
RNF2	-0.163759	-0.125246
RNF20	0.201424	-0.100399
RNF207	0.843451	-0.0418133
RNF208	-0.358718	-0.219116
RNF213	-0.0561853	2.36775
RNF214	0.0862924	-0.323546
RNF215	-0.108861	-0.0521569
RNF216	-0.0571789	0.117364
RNF217	-0.253127	-0.119194
RNF220	0.0568775	-0.0829639
RNF227	-0.653556	-0.429881
RNF24	-0.264044	0.0462851
RNF25	0.0671327	0.0931993
RNF31	-0.19819	0.381743
RNF32	0.408486	0.256883
RNF34	-0.00716956	0.02022
RNF38	0.0231416	0.0406979
RNF39	-0.22566	-0.289216
RNF4	-0.051216	0.0251998
RNF40	-0.0227957	-0.0242276
RNF41	0.113044	-0.0275686
RNF43	-0.138689	-0.152699
RNF44	0.0715676	0.215138
RNF5	-0.0887578	-0.21965
RNF6	-0.0132615	-0.177741
RNF8	0.0495493	-0.0521467
RNFT1	0.182152	0.298361
RNGTT	0.215427	0.331517
RNH1	-0.257303	-0.536613
RNMT	0.343417	-0.149933
RNPC3	-0.0277084	0.0795456
RNPEP	-0.103817	0.0642862
RNPEPL1	-0.284031	0.121468
RNPS1	-0.0437819	-0.151148
ROBO1	-0.161928	-0.172649
ROBO2	0.109573	-0.0772206
ROBO3	-0.439008	0.852319
ROCK1	0.246416	-0.0827406
ROCK2	0.0360824	-0.610726
ROGDI	0.592545	0.138367
ROM1	0.226001	0.0970461
ROMO1	-0.0916153	-0.303685
ROR1	-0.234271	0.954643
ROR2	-0.471696	-0.242094
RORA	-0.212551	-0.249832
RORB	-0.0340944	0.131586
RORC	-0.329851	0.106195
RP2	0.26194	0.51151
RP9	0.121853	-0.456756
RPA1	-0.0922094	-0.0279311
RPA2	-0.0708766	0.0824779
RPA3	0.488543	-0.13646
RPAIN	0.334651	-0.0701302
RPAP1	0.02792	0.187593
RPAP2	0.146364	0.0568144
RPAP3	0.018505	-0.190718
RPE	0.083703	0.0177961
RPF1	0.100217	-0.072569
RPF2	-0.271016	-0.067473
RPGR	0.0700569	-0.424932
RPGRIP1	0.031639	0.831151
RPGRIP1L	-0.0703715	-0.101271
RPH3AL	0.60592	-0.350609
RPIA	-0.150101	-0.532311
RPL10A	-0.00903063	-0.590566
RPL11	0.101232	-0.516482
RPL12	0.102054	-0.691747
RPL13	-0.226545	-0.736161
RPL13A	0.206207	-0.48936
RPL14	-0.0671674	-0.557612
RPL15	-0.0404087	-0.340868
RPL17	0.135533	-0.663434
RPL18	0.0129453	-0.541483
RPL18A	0.161727	-0.473424
RPL19	0.152514	-0.430001
RPL21	-0.328293	0.0387641
RPL22	-0.0385907	-0.551025
RPL22L1	0.120533	-0.330887
RPL23	0.0728099	-0.624466
RPL23A	0.00418987	-0.595232
RPL24	0.151954	-0.413717
RPL27	0.0938408	-0.404125
RPL27A	0.15751	-0.489164
RPL28	-0.0382996	-0.615481
RPL3	0.00702061	-0.599101
RPL31	0.113987	-0.448491
RPL32	0.116032	-0.594379
RPL34	0.303534	-0.516265
RPL35A	0.158932	-0.512031
RPL36	0.127887	-0.485984
RPL37	0.138111	-0.436116
RPL37A	0.0492903	-0.48863
RPL38	0.273805	-0.0626218
RPL39	0.135357	-0.504693
RPL39L	-0.166964	0.167504
RPL4	0.0221059	-0.685773
RPL5	0.0444464	-0.687378
RPL6	-0.0548208	-0.556881
RPL7	-0.0176578	-0.69851
RPL7A	-0.016966	-0.500038
RPL7L1	-0.0650198	-0.0356744
RPL8	0.00634524	-0.561765
RPLP0	-0.146777	-0.637152
RPLP1	0.0263424	-0.57567
RPN1	-0.179748	0.0517751
RPN2	-0.199313	-0.0419661
RPP21	0.220036	0.00492123
RPP25L	0.176472	0.33595
RPP30	0.25073	-0.123698
RPP38	-0.458741	-0.178796
RPP40	-0.333105	-0.370752
RPRD1A	0.0707219	-0.297063
RPRD1B	-0.155497	-0.248467
RPRD2	-0.0533131	0.164897
RPS10	0.0141606	-0.606855
RPS11	0.131845	-0.383488
RPS12	-0.013135	-0.669451
RPS13	0.0296358	-0.494882
RPS14	0.137034	-0.50968
RPS15	0.0806067	-0.578249
RPS15A	0.216559	-0.533132
RPS16	0.109043	-0.43981
RPS17	-0.0293614	-0.633518
RPS19	0.146664	-0.541031
RPS19BP1	-0.0161521	0.00932733
RPS2	-0.352314	-0.452902
RPS20	0.0289657	-0.585557
RPS21	0.159058	-0.418668
RPS23	0.09891	-0.425213
RPS24	0.0972742	-0.542078
RPS25	0.0766365	-0.589841
RPS26	0.0327784	-0.556546
RPS27A	0.110782	-0.535202
RPS27L	-0.0036813	-0.387749
RPS28	0.0138221	-0.432165
RPS29	0.195388	-0.027678
RPS3	0.155308	-0.588401
RPS3A	-0.0145366	-0.59315
RPS5	-0.0385076	-0.638672
RPS6	0.0102572	-0.365136
RPS6KA1	0.380574	-0.195612
RPS6KA2	0.201253	-1.16645
RPS6KA3	0.0757871	-0.106172
RPS6KA4	-0.188535	0.4676
RPS6KA5	0.167179	0.176821
RPS6KA6	0.562022	-0.825934
RPS6KB1	0.0155891	-0.199599
RPS6KB2	0.0899008	0.105598
RPS6KC1	0.125898	0.518382
RPS6KL1	-0.263398	-0.408201
RPS7	0.0894096	-0.722832
RPS8	0.0104699	-0.653878
RPS9	0.224577	-0.478793
RPSA	0.106138	-0.503407
RPTOR	0.0602077	0.263463
RPUSD1	0.0108562	0.0230363
RPUSD2	-0.35268	0.752201
RPUSD3	0.0686656	0.143676
RPUSD4	0.170216	-0.170766
RRAGA	-0.144039	-0.0370769
RRAGB	0.389121	1.58692
RRAGC	-0.0172844	0.156311
RRAGD	-0.444756	-0.75809
RRAS	0.0835987	0.00210729
RRAS2	-0.332306	-0.538424
RRBP1	-0.145021	0.118184
RREB1	-0.0313467	-0.140262
RRM1	0.219791	-0.208568
RRM2	0.366461	-0.277875
RRM2B	0.161571	-0.401719
RRN3	-0.234198	0.0157692
RRP1	-0.14369	-0.334036
RRP12	-0.36926	0.251656
RRP15	-0.321753	-0.0555989
RRP1B	-0.0888151	0.225841
RRP36	0.060049	0.0147687
RRP7A	-0.0608545	-0.0480916
RRP8	-0.154883	-0.141585
RRP9	-0.189827	-0.172247
RRS1	-0.322328	-0.00856761
RSAD1	-0.153505	0.0258957
RSAD2	-1.31332	4.82988
RSBN1	0.882723	-0.0194905
RSBN1L	0.218416	0.0637285
RSF1	0.236095	-0.155511
RSL1D1	-0.0732028	-0.388558
RSL24D1	-0.250162	-0.147775
RSPH1	0.903896	-0.749157
RSPH9	-0.29742	-0.0415487
RSPO1	0.150657	1.27182
RSPO3	0.273976	0.823326
RSPRY1	0.0774592	0.18767
RSRC1	-0.14314	-0.324125
RSRC2	0.142259	0.0407315
RSRP1	0.300382	0.0671782
RSU1	0.0069289	-0.227054
RTCA	-0.120582	-0.156171
RTCB	-0.00317924	-0.0974318
RTEL1	-0.124084	0.232243
RTF1	-0.0450569	0.0131614
RTF2	0.127427	0.0511768
RTKN	-0.0460927	-0.441202
RTKN2	0.179429	1.15257
RTL5	1.13328	0.536048
RTL6	-0.214274	-0.0632791
RTN1	-0.250975	0.370202
RTN2	0.573306	-0.262136
RTN3	-0.143734	-0.188918
RTN4	0.037586	-0.0739216
RTN4IP1	0.0502924	-0.451425
RTN4R	-0.299651	-0.0944027
RTP4	-0.0222453	3.20675
RTRAF	0.120995	-0.303111
RTTN	0.466081	0.409342
RUBCN	0.0269664	0.160276
RUBCNL	0.77743	2.68871
RUFY1	0.190818	-0.0913619
RUFY2	0.174552	0.0408966
RUFY3	0.240447	0.127955
RUNDC1	0.0781202	0.491952
RUNX1	0.0792837	0.226474
RUNX1T1	-0.786171	0.563742
RUNX2	0.822477	1.121
RUNX3	1.02093	3.4261
RUSC1	0.0648255	0.0776905
RUSC2	-0.214347	0.0787094
RUVBL1	-0.0879729	-0.253112
RUVBL2	-0.23339	-0.0824289
RWDD1	0.026735	-0.203676
RWDD2A	0.638557	1.26025
RWDD2B	0.0542038	0.323497
RWDD3	0.0731594	-0.361903
RWDD4	-0.096515	-0.398662
RXRA	-0.165555	0.0905504
RXRB	0.0575082	-0.00489103
RXYLT1	-0.358886	-0.522035
RYBP	-0.211003	-0.424584
RYK	-0.383887	-0.292338
RYR1	1.60321	1.63415
RYR3	0.260244	0.914039
S100A10	-0.185759	-0.263988
S100A11	-0.0630535	-0.18984
S100A13	0.407223	0.508782
S100A14	-0.223166	-0.243002
S100A16	-0.295482	-0.508072
S100A3	-0.471174	-0.183655
S100A4	0.971801	1.53011
S100A6	-0.20894	-0.618214
S100A8	2.13265	3.34899
S100A9	1.30466	3.32136
S100B	-0.0912652	-0.0223358
S100PBP	0.0549355	0.00600302
S1PR1	0.175395	2.39444
S1PR2	-0.14003	0.398106
S1PR3	-0.995886	0.23064
SAAL1	0.042472	-0.287487
SAC3D1	-0.164818	-0.195565
SACM1L	-0.112826	0.0441878
SACS	0.93518	1.0376
SAE1	0.0296993	-0.288077
SAFB	-0.146371	0.079679
SAFB2	0.0868009	0.0640688
SALL2	0.0890273	0.425264
SAMD1	0.0753451	0.0528671
SAMD10	-0.346153	-0.444686
SAMD12	0.84978	-0.342417
SAMD14	-0.4087	-0.131105
SAMD15	-1.33142	1.10602
SAMD4A	-0.422204	0.489888
SAMD4B	-0.23666	-0.0825647
SAMD5	0.858146	-0.174415
SAMD8	0.424028	-0.0561067
SAMD9L	-0.152345	1.01003
SAMHD1	-0.0963724	2.69713
SAMM50	-0.106268	-0.322335
SAMSN1	1.18197	3.03637
SAP130	-0.0559248	0.278545
SAP30	-0.20799	0.447817
SAP30BP	0.0023508	0.314831
SAP30L	-0.152722	-0.0100852
SAPCD2	0.91554	-0.106314
SAR1A	-0.173901	0.0492023
SAR1B	0.174954	-0.0639071
SARAF	0.028911	0.41268
SARM1	-0.631012	0.234651
SARS2	0.216709	0.0919412
SART1	-0.0326403	-0.132048
SART3	-0.0453596	0.166013
SASH1	0.285564	-0.189399
SASH3	1.41061	4.47618
SASS6	0.488405	0.139098
SAT1	-0.0544924	-0.266327
SAT2	-0.350803	-0.337966
SATB1	0.326284	1.31646
SATB2	-0.00185455	0.549826
SAV1	-0.066977	0.395464
SAXO2	0.25117	0.147082
SAYSD1	-0.219311	-0.125377
SBDS	-0.103085	-0.358612
SBF1	0.0546777	0.208079
SBF2	-0.031581	-0.24908
SBNO1	0.192856	-0.136732
SBNO2	-0.0783716	-0.33329
SBSN	1.31236	0.0157733
SBSPON	-0.690973	-0.516441
SC5D	-0.107934	-0.344186
SCAF1	-0.0870106	0.185896
SCAF11	0.0879781	-0.236425
SCAF4	0.0112595	0.145327
SCAF8	-0.152717	0.176387
SCAI	0.167068	0.296304
SCAMP1	-0.14449	-0.190521
SCAMP2	-0.122812	-0.256727
SCAMP3	0.394689	-0.0680302
SCAMP4	-0.113824	0.98711
SCAMP5	0.270722	-0.288442
SCAND1	0.184842	-0.0597043
SCAP	-0.179419	0.0680895
SCAPER	0.0965395	-0.381744
SCARA3	-0.25414	0.304298
SCARB1	0.0448222	-0.147148
SCARB2	0.0895991	0.161808
SCARF1	0.981119	1.56595
SCARF2	-0.488767	-0.206714
SCCPDH	0.0113616	-0.304914
SCEL	-0.490173	-0.760532
SCFD1	-0.234313	0.0527904
SCFD2	-0.0666992	0.0285941
SCG2	0.598046	0.228159
SCG5	-0.241902	0.470791
SCIMP	0.550347	4.28815
SCIN	-0.514374	-1.03165
SCLT1	0.214169	-0.235684
SCLY	-0.0541578	0.437313
SCMH1	-0.231534	-0.475936
SCML2	0.153722	-0.410612
SCN1B	0.519685	0.47782
SCN5A	0.66293	1.7111
SCN8A	0.303242	-0.134586
SCNM1	0.129875	0.194615
SCNN1A	-0.930598	-0.0876812
SCO1	-0.340384	0.300608
SCOC	-0.176135	-0.231058
SCP2	-0.0759435	-0.223983
SCPEP1	0.272332	0.663717
SCRIB	-0.17541	-0.224864
SCRN1	-0.541028	-0.573212
SCRN2	-0.353729	-0.583432
SCRN3	-0.342361	-0.177152
SCUBE2	-0.500517	-0.840323
SCUBE3	-0.15889	0.418457
SCX	0.177705	-0.142418
SCYL1	-0.0865321	0.00186598
SCYL2	0.0977773	0.0307532
SCYL3	0.139647	0.394453
SDAD1	-0.043272	-0.177274
SDC1	-0.44873	-0.552957
SDC2	-0.465352	-0.192471
SDC3	0.0251051	0.799271
SDC4	-0.449294	-0.829312
SDCBP	0.219513	0.177252
SDCBP2	0.681598	1.15529
SDCCAG8	0.608319	0.3766
SDE2	-0.200485	-0.294708
SDF2	-0.0350782	-0.380243
SDF2L1	0.237895	0.577159
SDF4	-0.0429227	0.196398
SDHA	-0.00761914	-0.188021
SDHAF1	0.504538	0.406045
SDHAF2	0.00544677	0.195062
SDHAF3	0.320066	-0.35049
SDHAF4	-0.0768767	-0.326699
SDHB	0.0399105	-0.207739
SDHC	0.118236	0.212199
SDHD	0.155372	-0.177766
SDK1	-0.0951216	0.302979
SDK2	-0.720357	-0.002044
SDR39U1	-0.381951	-0.305613
SDR42E1	-0.554794	-0.443679
SDSL	-0.315248	-0.427258
SEC11A	-0.115988	-0.109286
SEC11C	0.51781	0.581488
SEC13	0.0111208	0.0402645
SEC14L1	0.00854675	0.336086
SEC14L2	-0.383661	0.167587
SEC14L6	-0.659661	-0.831369
SEC16A	-0.148349	0.0174889
SEC16B	-0.0113179	-0.0374593
SEC22A	-0.169918	-0.117545
SEC22B	-0.148694	0.0521178
SEC22C	-0.127691	-0.2281
SEC23A	-0.168713	-0.00127776
SEC23B	-0.265244	0.0223389
SEC23IP	-0.0610242	0.152795
SEC24A	0.256185	0.0402716
SEC24B	-0.118188	0.0623842
SEC24C	-0.0822896	0.122352
SEC24D	-0.110078	0.569951
SEC31A	-0.194324	0.180247
SEC31B	-0.264271	0.254583
SEC61A1	-0.235529	0.214758
SEC61A2	-0.067124	-0.0521416
SEC61G	0.175062	0.234495
SEC62	-0.105796	-0.305016
SEC63	-0.123047	0.100695
SECISBP2	-0.0192443	-0.201938
SECISBP2L	0.377332	0.278142
SEH1L	-0.195811	-0.146501
SEL1L	-0.0923407	0.0801695
SEL1L3	-0.315042	-0.301909
SELENOF	-0.0366169	-0.224818
SELENOH	0.366252	-0.0442973
SELENOI	-0.0186318	-0.189326
SELENOK	-0.0542431	0.0882067
SELENOM	-0.140472	0.205295
SELENON	-0.180722	0.23037
SELENOO	-0.200834	-0.461864
SELENOP	0.24818	0.405153
SELENOS	-0.188257	-0.189272
SELENOT	-0.0761068	0.16738
SELENOW	-0.146917	0.0630497
SELL	1.00946	4.85733
SELPLG	1.19899	4.35724
SEM1	0.32898	-0.171437
SEMA3A	0.0784859	0.37616
SEMA3B	-0.217161	0.246813
SEMA3C	-0.470628	0.0650226
SEMA3D	-0.119221	-0.125002
SEMA3E	-0.411816	0.693259
SEMA3F	-0.307024	0.124333
SEMA3G	0.460152	-0.276333
SEMA4A	0.35739	0.335803
SEMA4B	-0.413914	-0.218598
SEMA4C	-0.374632	0.37101
SEMA4D	0.480953	0.77828
SEMA4F	1.51807	2.18674
SEMA4G	-0.239032	-0.165649
SEMA5A	-0.0906791	-0.867785
SEMA6A	-0.180582	0.593035
SEMA6C	-0.206982	0.0123092
SEMA6D	0.0147024	-0.620893
SEMA7A	0.440076	0.828247
SENP1	-0.0141424	0.34512
SENP3	0.0381012	0.0284456
SENP5	0.172148	0.276274
SENP6	-0.0506257	-0.269179
SENP7	0.299614	0.0136943
SENP8	-0.152987	-0.425226
SEPHS1	-0.0675923	0.137936
SEPHS2	0.566313	0.0409605
SEPSECS	-0.216341	0.216658
SERAC1	-0.00131802	-0.0229515
SERBP1	-0.0771394	-0.324352
SERF1B	0.0244409	-0.490715
SERF2	0.0101539	-0.0381371
SERGEF	-0.344128	-0.479709
SERINC1	-0.0308085	0.117473
SERINC2	-0.112927	-0.0499232
SERINC3	0.294102	0.707977
SERINC5	0.296496	-0.23797
SERP1	-0.139492	0.280661
SERP2	0.913571	0.935713
SERPINB11	-0.205942	0.00206778
SERPINB2	2.07793	0.479146
SERPINB5	-0.363522	-0.447361
SERPINB8	-0.0417777	-0.0657669
SERPINE1	0.261401	-0.347507
SERPINE2	0.189198	0.943822
SERPINF1	-0.810143	-0.0686734
SERPING1	-0.0750752	1.04331
SERPINH1	-0.527532	0.0380845
SERPINI1	0.262263	-0.0259583
SERTAD1	-0.281021	0.00349797
SERTAD2	-0.0115039	-0.265255
SERTAD3	0.0603385	0.214855
SERTAD4	-0.282468	-0.274858
SESN1	-0.00576773	0.0196208
SESN2	0.0815659	-0.327337
SESN3	0.486408	-0.0194971
SESTD1	0.530601	0.335884
SET	-0.0546802	-0.416268
SETBP1	-0.0763149	0.232407
SETD1A	0.0298419	0.0288264
SETD1B	0.0905416	0.268191
SETD2	0.324027	0.150959
SETD3	-0.099141	-0.0785187
SETD4	-0.224665	-0.149155
SETD5	-0.0188564	0.0469752
SETD6	0.186777	-0.296402
SETD7	-0.158874	-0.244967
SETDB1	-0.0378587	0.013382
SETDB2	-0.150761	1.37797
SETMAR	-0.322552	-0.133212
SETX	0.438809	0.335465
SEZ6L2	-0.55716	-0.629973
SF1	-0.0635746	0.0591805
SF3A1	-0.195488	-0.175364
SF3A2	-0.0958194	0.0477109
SF3A3	0.0224944	-0.103176
SF3B1	0.16052	-0.356061
SF3B2	-0.113086	-0.384039
SF3B3	-0.139808	0.137681
SF3B4	-0.20768	0.00162883
SF3B5	0.0457983	-0.0627616
SF3B6	-0.124587	-0.280166
SFI1	0.202045	0.31963
SFMBT1	-0.16027	-0.162288
SFMBT2	0.306826	1.44894
SFN	-0.168775	-0.76042
SFPQ	-0.0361064	-0.38008
SFR1	-0.243206	-0.790554
SFRP1	-0.500013	-0.430612
SFRP2	-0.567397	0.165872
SFSWAP	-0.00974497	-0.00481502
SFT2D2	0.0326969	-0.0619631
SFXN1	-0.117396	-0.388607
SFXN2	-0.352233	-0.367577
SFXN3	-0.0280529	-0.771853
SFXN4	0.19395	0.155686
SFXN5	0.486652	0.169458
SGCA	0.372573	0.254583
SGCB	-0.129113	0.229243
SGCD	-0.135777	0.245329
SGCE	-0.225791	0.370936
SGF29	0.104729	-0.0456803
SGIP1	-0.152675	0.574168
SGK1	-0.226944	0.32331
SGK3	-0.0665134	-0.564259
SGMS1	0.0104289	-0.374521
SGMS2	-0.13004	0.110024
SGO1	0.516818	0.325693
SGPL1	0.279104	0.221703
SGPP1	-0.146572	-0.238952
SGSH	0.678056	-0.0106088
SGSM1	-0.41446	-0.270877
SGSM2	-0.292637	-0.048876
SGSM3	-0.495833	0.0716937
SGTA	-0.0759014	-0.278034
SGTB	0.211524	0.0160649
SH2B1	0.103485	0.112941
SH2B2	0.82468	1.42421
SH2B3	0.209777	0.0498489
SH2D2A	1.50435	4.45926
SH2D3C	0.792925	1.38588
SH2D4A	-0.56088	-0.534918
SH3BGRL	0.338093	0.668926
SH3BGRL2	-0.0470417	-0.0611271
SH3BGRL3	0.0131868	-0.238606
SH3BP1	0.0859163	-0.260895
SH3BP2	-0.00168532	-0.259545
SH3BP4	-0.308194	-0.473205
SH3BP5	-0.123828	0.65185
SH3BP5L	-0.260221	0.439742
SH3D19	-0.265025	-0.679131
SH3D21	-0.589936	-0.924286
SH3GL1	-0.135987	0.0802742
SH3GL3	0.514307	-0.0726958
SH3GLB1	-0.0668975	-0.123144
SH3GLB2	-0.0922509	-0.222816
SH3KBP1	0.936631	1.58492
SH3PXD2A	-0.00315646	-0.360491
SH3PXD2B	0.423952	0.61484
SH3RF1	-0.194365	-0.132211
SH3RF2	-0.0122835	-0.00765263
SH3RF3	-0.969376	0.043711
SH3TC1	0.600672	0.31119
SH3TC2	-0.376128	-0.372714
SH3YL1	-0.239816	-0.546022
SHANK1	-0.260493	-0.530183
SHANK2	-0.305172	0.518018
SHANK3	0.0542133	0.312517
SHARPIN	-0.0144528	0.212529
SHB	-0.284989	-0.45241
SHC1	-0.0178768	0.0767764
SHC2	0.52859	0.249117
SHC4	-0.266253	-0.380069
SHCBP1	0.482074	0.112053
SHF	0.124164	0.0857925
SHISA4	-0.53062	0.222787
SHISA5	0.0969375	1.2003
SHISAL1	-0.0953149	0.534199
SHKBP1	0.124852	0.0256924
SHLD1	-0.152266	0.249058
SHLD2	0.0624025	-0.190514
SHLD3	0.247597	-4.44089e-15
SHMT1	-0.24841	-0.629792
SHMT2	-0.200096	0.0903235
SHOC2	-0.136276	0.0375741
SHOX2	-0.292339	-0.316689
SHPK	0.116192	-0.35282
SHPRH	0.280258	0.163652
SHQ1	-0.0648197	-0.240409
SHROOM1	-0.010328	-0.269267
SHROOM2	-0.211083	-0.0117583
SHROOM3	-0.253275	-0.201941
SHROOM4	0.0447661	-0.672666
SHTN1	0.243543	-0.320628
SIAE	0.587972	-0.0440961
SIAH2	-0.0602428	0.000440943
SIDT1	0.380002	4.49569
SIDT2	-0.00596542	0.250708
SIGIRR	0.379459	0.38392
SIGLEC1	0.577858	2.87186
SIGLEC10	1.18141	1.28059
SIGLEC9	0.423952	1.74062
SIGMAR1	-0.312742	0.0258005
SIK2	0.172664	0.316855
SIK3	0.087143	0.316182
SIKE1	0.254636	-0.161769
SIL1	-0.253927	-0.156093
SIMC1	-0.0513954	0.138685
SIN3A	0.0292033	0.0657173
SIN3B	0.0283087	-0.131823
SINHCAF	-0.134761	-0.0926491
SIPA1	0.608492	1.25651
SIPA1L1	-0.0534552	0.133279
SIPA1L2	-0.000420737	-0.123947
SIPA1L3	-0.211064	-0.225029
SIRT1	0.132302	-0.368429
SIRT2	0.251441	-0.168802
SIRT3	0.245863	-0.249184
SIRT4	-0.00605811	0.0625714
SIRT5	0.461431	-0.530361
SIRT6	-0.0925107	-0.00814424
SIRT7	0.191951	0.335499
SIVA1	-0.108177	-0.482249
SIX1	-0.328944	1.15713
SIX2	-0.670157	-0.239129
SIX4	0.0308208	-0.422418
SIX5	-0.323342	-0.301983
SKA1	0.677062	0.0279533
SKA2	0.383532	0.253919
SKAP1	1.57309	4.28729
SKAP2	0.231864	0.224728
SKI	-0.11199	0.345383
SKIDA1	0.0225654	-0.0464587
SKIL	0.455208	0.149463
SKP2	0.0487355	-0.37068
SLA	1.12397	4.13376
SLAIN1	1.06499	3.1948
SLAIN2	-0.0740986	-0.0167228
SLAMF7	1.11214	3.97733
SLBP	-0.152375	-0.190702
SLC10A3	-0.0161799	0.963441
SLC10A7	-0.172075	0.115097
SLC11A1	1.84594	2.82002
SLC11A2	-0.430495	0.153199
SLC12A2	-0.385386	-0.0582926
SLC12A4	-0.316256	-0.044297
SLC12A7	-0.0753186	0.430545
SLC12A9	0.125567	0.146755
SLC13A3	0.00321713	1.15312
SLC13A4	-1.52687	0.444146
SLC15A2	-0.833349	0.239811
SLC15A3	1.24477	2.59797
SLC15A4	0.146205	0.0785133
SLC16A1	-0.512107	0.268751
SLC16A10	1.00231	0.306739
SLC16A11	-0.20656	-0.60307
SLC16A12	-0.283061	-1.30816
SLC16A13	-0.11581	-0.718813
SLC16A2	-0.513267	-0.443797
SLC16A3	1.91835	2.13208
SLC16A4	0.527201	-0.109025
SLC16A5	0.905432	1.98062
SLC16A6	0.468289	1.64631
SLC16A7	0.17529	-0.407168
SLC16A8	-0.400535	5.42416
SLC17A5	0.0960852	-0.306478
SLC17A9	0.00603608	-0.0895847
SLC18A2	0.32419	-0.476545
SLC18B1	-0.146449	-0.297749
SLC19A1	-0.285905	-0.169601
SLC19A2	-0.279003	-0.35296
SLC1A1	-0.663361	-0.00410863
SLC1A2	0.501893	-1.04886
SLC1A3	-0.396865	0.0524078
SLC1A4	-0.307346	-0.381859
SLC1A5	-0.0563644	0.906028
SLC20A1	0.522949	-0.0667774
SLC20A2	-0.0436368	-0.49139
SLC22A15	-0.0539211	0.208509
SLC22A17	-0.497266	-0.133414
SLC22A18	-0.283068	-0.546792
SLC22A23	-0.326232	-0.774665
SLC22A4	0.356711	-1.31608
SLC23A2	0.36316	0.428106
SLC24A1	-0.249389	4.03024
SLC25A1	-0.503218	-0.210197
SLC25A10	-0.223384	-0.212201
SLC25A11	0.00318457	-0.307442
SLC25A12	-0.146559	0.319102
SLC25A13	-0.237492	-0.497144
SLC25A14	0.268229	-0.0517814
SLC25A15	-0.257439	-0.0583341
SLC25A16	-0.20209	-0.332528
SLC25A17	-0.288311	-0.427103
SLC25A18	0.356695	-0.622726
SLC25A19	0.422187	0.643942
SLC25A20	0.167795	0.138374
SLC25A22	-0.545141	0.522371
SLC25A23	-0.279366	0.087499
SLC25A24	-0.164784	0.149342
SLC25A25	-0.146944	-0.523614
SLC25A26	-0.0715958	-0.112719
SLC25A27	-0.134361	-0.470668
SLC25A28	0.116943	0.389482
SLC25A29	-0.240569	-0.686209
SLC25A3	-0.00891956	-0.428532
SLC25A30	0.588015	0.0211497
SLC25A33	0.0555632	0.469856
SLC25A34	0.738131	-0.840323
SLC25A35	0.286732	-0.311101
SLC25A36	0.172927	-0.114281
SLC25A37	0.664312	0.0428487
SLC25A38	0.0995668	0.170513
SLC25A39	-0.168665	-0.401071
SLC25A4	-0.214022	-0.445917
SLC25A40	0.383672	0.973278
SLC25A42	-0.0543947	0.023326
SLC25A43	-0.39146	-1.01164
SLC25A44	-0.227582	0.156971
SLC25A45	0.790888	0.634452
SLC25A46	0.0182977	0.123628
SLC25A5	0.0165311	-0.363175
SLC25A51	-0.159953	-0.142579
SLC25A53	0.310554	0.609223
SLC26A1	1.35765	1.28188
SLC26A11	0.602386	-0.0119431
SLC26A2	0.588052	0.358684
SLC26A4	-1.02392	0.107836
SLC26A6	0.0946623	0.305563
SLC27A1	0.254725	-0.475532
SLC27A3	-0.206692	-0.173676
SLC27A4	-0.249403	-0.0588083
SLC27A6	0.0861543	0.51178
SLC28A3	-0.688639	0.222655
SLC29A1	-0.187989	-0.0976566
SLC29A2	-0.367309	-1.07942
SLC29A3	0.0580972	0.368741
SLC29A4	-0.178487	1.76182
SLC2A1	-0.124765	-0.900897
SLC2A10	-0.68281	-0.172221
SLC2A12	-0.17876	-0.074059
SLC2A13	0.270747	0.774272
SLC2A3	1.65168	1.91745
SLC2A8	0.244646	-0.384294
SLC2A9	0.52436	0.466681
SLC30A1	0.0922381	0.214708
SLC30A4	0.127696	-0.110751
SLC30A5	-0.0464596	0.100453
SLC30A6	0.0483511	-0.132754
SLC30A7	0.0155941	0.35293
SLC30A9	0.0560333	0.0416113
SLC31A1	-0.174212	-0.0923572
SLC33A1	-0.185908	0.0291879
SLC34A2	-0.28412	0.582323
SLC35A1	-0.493941	-0.301262
SLC35A2	0.0779164	0.0216298
SLC35A3	0.0952881	0.00727335
SLC35A4	-0.191108	0.116643
SLC35A5	0.0893417	0.141913
SLC35B1	-0.187489	0.115441
SLC35B2	-0.0384809	-0.227798
SLC35B3	-0.105516	0.0458112
SLC35B4	0.033374	0.311422
SLC35C1	-0.0764556	0.391555
SLC35C2	0.116953	-0.193173
SLC35D1	0.0721392	-0.171692
SLC35D2	0.227903	0.508145
SLC35E1	-0.16646	0.134389
SLC35E3	-0.0259248	0.0327672
SLC35E4	0.162228	-0.0485695
SLC35F2	-1.07576	-0.224154
SLC35F5	-0.0879567	-0.156087
SLC35F6	0.0996118	0.377171
SLC35G1	-0.182864	-0.199827
SLC35G2	-0.0799605	-0.209818
SLC36A1	0.699693	0.484046
SLC36A4	0.3772	0.235147
SLC37A1	-0.0875716	-0.0111497
SLC37A2	1.45136	2.15765
SLC37A3	0.0212543	0.147667
SLC37A4	0.52397	0.00924969
SLC38A1	0.0310075	1.30721
SLC38A10	-0.130859	0.03971
SLC38A2	-0.0379266	0.0468335
SLC38A4	0.18736	0.124292
SLC38A6	0.863886	0.216932
SLC38A7	0.16429	0.0615215
SLC38A9	0.428621	0.426475
SLC39A10	0.0445732	-0.258389
SLC39A11	-0.128026	-0.0448994
SLC39A13	-0.155897	-0.134103
SLC39A14	-0.403264	0.877163
SLC39A3	-0.257698	0.0975337
SLC39A4	0.242687	0.68994
SLC39A6	-0.155655	-0.608516
SLC39A7	-0.196165	0.0598605
SLC39A8	-0.486552	-0.741985
SLC39A9	-0.0608478	0.143706
SLC3A2	-0.0370907	0.0417759
SLC40A1	-0.540731	0.33594
SLC41A1	-0.309556	-0.184608
SLC41A2	-0.165742	0.713908
SLC41A3	0.177674	0.369984
SLC43A1	-0.111701	-0.181311
SLC43A2	1.29904	0.436904
SLC43A3	0.281372	1.29136
SLC44A1	-0.00806719	-0.225518
SLC44A2	0.128074	-0.0898484
SLC44A3	-0.486365	0.146262
SLC44A4	0.230659	1.09934
SLC45A3	0.239295	0.6716
SLC45A4	0.117314	0.211612
SLC46A1	0.100872	-0.0379594
SLC46A3	0.00958862	0.516653
SLC47A1	-0.85382	-0.295943
SLC48A1	0.152263	-0.154962
SLC49A3	0.51435	0.0811127
SLC4A11	-0.346167	0.65615
SLC4A1AP	-0.123204	0.158286
SLC4A2	-0.16991	-0.0361323
SLC4A3	-0.284357	-0.179908
SLC4A4	-0.404371	-0.0521952
SLC4A7	0.848977	0.649456
SLC4A8	0.671551	0.949086
SLC50A1	-0.365984	-0.104609
SLC52A3	-0.11232	0.245744
SLC5A1	-0.640067	0.243601
SLC5A3	-0.270873	-4.44089e-15
SLC5A6	-0.317136	-0.627714
SLC5A8	-1.0744	-0.0152093
SLC6A14	-0.0675517	0.484199
SLC6A17	-0.417989	-0.473586
SLC6A6	-0.427027	-1.10941
SLC6A8	-0.270691	-0.134871
SLC6A9	-0.749057	-0.26398
SLC7A1	-0.497498	-0.657534
SLC7A11	1.80601	1.6039
SLC7A2	0.790846	0.647493
SLC7A5	-0.283811	0.0381805
SLC7A6	0.117265	0.803567
SLC7A6OS	0.139867	0.0277139
SLC7A7	0.325885	1.07925
SLC7A8	-0.448077	0.630488
SLC8A1	0.691424	1.74516
SLC8B1	-0.102365	-0.589887
SLC9A1	-0.269905	0.362848
SLC9A3R1	-0.182117	0.265803
SLC9A3R2	-0.20453	0.118317
SLC9A5	0.789185	0.20609
SLC9A6	-0.243288	0.0380606
SLC9A7	-0.0826646	1.35864
SLC9A8	-0.328607	0.129137
SLC9A9	0.753563	0.838306
SLC9B2	-0.25288	0.638144
SLCO2A1	-0.756684	1.54205
SLCO2B1	0.338862	1.0672
SLCO3A1	-0.368126	-0.614682
SLCO4A1	-0.338705	-0.0980519
SLF1	-0.0603044	0.16982
SLF2	0.22003	0.0780656
SLFN5	0.0250114	2.70365
SLIRP	0.46717	0.305502
SLIT2	-0.108261	0.681924
SLIT3	-0.438702	-0.0190945
SLITRK5	-0.226345	-0.0447996
SLITRK6	0.315801	-0.525779
SLK	0.0851258	-0.107785
SLMAP	0.0254661	-0.109785
SLPI	1.60964	2.57544
SLTM	-0.0359823	0.634946
SLU7	0.125564	-0.0698697
SLX4	0.0569918	0.400842
SLX4IP	0.348564	0.0117032
SMAD1	-0.0448683	0.0988546
SMAD2	-0.0489408	-0.184419
SMAD3	-0.23335	-0.344019
SMAD4	-0.067005	-0.0737676
SMAD5	-0.0470629	-0.138164
SMAD6	-0.550658	-0.0930102
SMAD7	0.029861	0.918576
SMAD9	-0.613591	1.33572
SMAGP	-0.510459	-0.377661
SMAP1	0.0387828	-0.124854
SMAP2	0.337835	0.93974
SMARCA1	-0.216023	0.0392756
SMARCA2	0.0278958	-0.17541
SMARCA4	-0.11163	-0.144207
SMARCA5	0.0616186	-0.280779
SMARCAD1	0.223065	0.0570009
SMARCAL1	0.01551	-0.0405283
SMARCB1	-0.160051	-0.148747
SMARCC1	-0.102985	-0.195456
SMARCC2	-0.11654	-0.00624409
SMARCD1	0.133965	-0.0328021
SMARCD2	-0.101605	-0.373137
SMARCD3	-0.01056	-0.29708
SMARCE1	0.0244126	-0.0970916
SMC1A	0.0912607	-0.295127
SMC2	0.769596	-0.437883
SMC3	0.0820078	-0.494834
SMC4	0.60346	0.00757274
SMC5	0.427092	0.0107307
SMC6	0.240444	-0.0950189
SMCHD1	0.251493	0.378509
SMCO3	0.0105944	-0.139194
SMCO4	-0.324065	-0.522415
SMCR8	0.250139	0.358364
SMDT1	-0.0901338	-0.201809
SMG1	0.381288	0.00306264
SMG5	-0.160831	0.099591
SMG6	-0.0338794	-0.0944529
SMG7	-0.132513	0.293427
SMG8	-0.0351311	0.274943
SMG9	0.0640793	-0.0671442
SMIM10L1	-0.117927	-0.347402
SMIM12	0.359378	0.370146
SMIM13	0.154807	-0.157006
SMIM14	-0.137012	-0.0562411
SMIM15	0.22805	-0.0431893
SMIM19	0.0515779	-0.486855
SMIM20	0.0797405	-0.399167
SMIM22	-0.355021	-0.425419
SMIM26	0.385816	-0.0229626
SMIM3	0.119297	0.570597
SMIM4	0.219722	-0.0742842
SMIM5	0.871124	0.838651
SMIM7	-0.273205	-0.365683
SMIM8	-0.318317	-0.497888
SMNDC1	0.185026	-0.195409
SMO	-0.234487	-0.0326853
SMOX	0.0834446	-0.179649
SMPD1	-0.263866	-0.174943
SMPD2	-0.199405	-0.325702
SMPD4	-0.235364	0.108992
SMPDL3A	0.23294	-0.0192338
SMS	0.101188	-0.180743
SMTN	0.165036	0.271114
SMU1	-0.0181117	-0.218017
SMUG1	-0.126445	-0.266204
SMURF1	-0.059138	0.13497
SMURF2	-0.0199912	-0.000196333
SMYD2	-0.128636	-0.456453
SMYD3	0.207545	0.061439
SMYD4	-0.171298	-0.505987
SMYD5	-0.244956	0.0517335
SNAI1	-0.0523825	0.163142
SNAI2	-0.00522453	-0.427599
SNAP23	0.268524	0.2443
SNAP25	1.12124	-1.20337
SNAP29	-0.125558	0.441534
SNAP47	-0.0467787	-0.404218
SNAPC1	0.109339	0.227361
SNAPC2	-0.088503	0.0622616
SNAPC3	0.137883	0.0616772
SNAPC4	-0.0667666	0.35729
SNAPC5	0.151863	-0.134543
SNAPIN	0.0806356	-0.209163
SNCA	0.558723	-0.0797995
SNCAIP	-0.299218	0.355852
SNCG	-0.124988	-0.571732
SND1	-0.0232883	0.13475
SNED1	0.100163	-0.105631
SNF8	0.0392657	-0.265096
SNIP1	0.00747582	0.464844
SNN	0.161945	-0.0634518
SNPH	-0.259003	-0.0470393
SNRK	0.296198	0.188905
SNRNP200	0.203298	0.130872
SNRNP25	0.407155	0.0250784
SNRNP27	-0.0213843	-0.0357142
SNRNP35	-0.278334	-0.163213
SNRNP40	0.0311816	-0.0148424
SNRNP48	0.179827	-0.260509
SNRNP70	0.0918926	-0.284597
SNRPA	-0.103206	-0.163189
SNRPA1	0.0864407	-0.0249832
SNRPB	-0.203699	-0.278042
SNRPB2	0.254691	0.104573
SNRPC	0.0837832	0.0286922
SNRPD1	-0.0189473	-0.0970941
SNRPD2	0.0752045	-0.324866
SNRPD3	-0.109864	-0.17993
SNRPE	0.178407	-0.157545
SNRPF	2.81631	-0.144216
SNRPG	0.285092	-0.140334
SNTA1	0.338091	0.0930876
SNTB1	-0.0422657	0.106495
SNTB2	0.643296	-0.0703787
SNU13	-0.13006	-0.133345
SNUPN	0.039674	0.010622
SNW1	0.0258638	-0.218373
SNX1	0.0181876	-0.0650401
SNX10	0.276948	1.35054
SNX11	0.198722	0.139332
SNX12	-0.118779	-0.165001
SNX13	0.261388	0.200279
SNX14	0.0789611	-0.18982
SNX15	-0.0426943	-0.201543
SNX16	-0.0447373	-0.205103
SNX17	-0.155862	-0.110134
SNX18	0.52599	1.48895
SNX19	-0.110789	0.070839
SNX2	-0.270585	-0.0111935
SNX20	1.29215	2.98831
SNX21	0.0561293	-0.337557
SNX22	0.814917	0.463894
SNX24	0.367075	0.137941
SNX25	-0.387371	-0.498571
SNX27	0.0817697	-0.116463
SNX29	0.00635226	-0.564736
SNX3	-0.00764579	-0.0594751
SNX30	0.283338	0.337021
SNX32	0.365414	0.261534
SNX33	-0.184599	-0.285704
SNX4	-0.0935019	-0.14225
SNX5	0.551694	-0.128919
SNX6	-0.0929899	-0.0518298
SNX7	0.0784155	-0.249294
SNX8	0.0014704	-0.199396
SNX9	-0.052742	-0.283464
SOAT1	1.14059	0.93158
SOBP	-0.195071	0.293996
SOCS1	-0.300346	1.52667
SOCS2	0.151943	0.429875
SOCS3	-0.113252	0.117782
SOCS4	1.23787	0.0385381
SOCS5	0.0322025	0.289268
SOCS6	0.0244925	-0.217899
SOCS7	-0.378224	-0.35244
SOD1	0.142551	0.0379503
SOD2	-0.0967803	0.100898
SOD3	-0.492308	0.572039
SOGA1	0.184183	0.640981
SON	0.31452	0.0140276
SORBS1	-0.477824	-0.172494
SORBS2	-0.47796	-0.226607
SORBS3	0.00900587	0.0507411
SORCS1	-0.31666	0.770259
SORCS2	0.376777	0.786681
SORD	-0.401936	-0.918544
SORL1	-0.0834024	-0.259239
SORT1	-0.153835	-0.126783
SOS1	0.0314114	0.182248
SOS2	-0.079855	-0.151545
SOWAHA	-0.437475	-0.325568
SOWAHB	-0.649714	-0.215325
SOWAHC	0.0202411	-0.678306
SOX10	0.0772886	0.0566282
SOX11	-0.546366	-0.363613
SOX12	-0.20432	-0.28059
SOX13	-0.437699	-0.389726
SOX15	-0.462791	-0.741371
SOX4	0.411493	-0.126824
SOX5	0.158547	0.365866
SOX7	-0.276913	-0.323645
SOX8	0.343179	-0.218078
SOX9	-0.341334	-1.00338
SP1	0.145762	0.0368618
SP100	-0.126461	2.13204
SP2	-0.0072196	0.374294
SP3	0.0879597	0.200196
SP4	0.563366	1.06296
SP5	0.0153121	-0.85222
SPA17	0.0592613	-0.340679
SPAAR	0.862188	0.954272
SPACA6	0.229153	-0.495354
SPACA9	1.91718	2.36795
SPAG1	-0.314747	1.25954
SPAG4	-0.51023	-0.308914
SPAG5	0.676213	1.61129
SPAG7	0.0631119	-0.249543
SPAG8	-0.991509	-0.0174239
SPAG9	0.400084	0.203596
SPARC	-0.716891	-0.234849
SPARCL1	-0.674704	-0.401366
SPART	-0.0190494	0.216931
SPAST	0.0534979	0.131413
SPATA1	0.554476	-0.0253136
SPATA13	0.141941	1.65855
SPATA2	-0.0369904	0.315435
SPATA24	0.537627	0.0607457
SPATA2L	0.0440508	0.220355
SPATA33	0.289828	0.203209
SPATA5	0.0541981	0.0755993
SPATA5L1	0.165013	-0.308914
SPATA6	0.145618	0.639485
SPATA7	0.222448	0.684776
SPATS2	-0.128701	-0.199292
SPATS2L	-0.281943	0.724969
SPC25	0.675486	-0.0215927
SPCS1	-0.0576578	-0.14854
SPCS2	-0.0810432	0.073445
SPDL1	0.318371	0.0405172
SPDYA	0.030655	-0.525412
SPECC1	-0.333291	-0.478453
SPECC1L	0.0395681	0.107358
SPEF2	1.55077	3.16444
SPEG	-0.136041	0.209177
SPEN	-0.0861088	-0.134226
SPG11	0.0288985	-0.080646
SPG21	-0.045452	-0.520553
SPG7	-0.0705147	-0.187535
SPHK1	0.210649	-0.960512
SPHK2	-0.032114	0.089283
SPI1	0.696545	2.07735
SPIB	1.31306	2.69926
SPICE1	0.0950114	-0.330812
SPIDR	0.128115	0.427446
SPIN1	-0.182831	0.0788639
SPIN4	-0.51165	0.138731
SPINDOC	-0.0841206	-0.0224918
SPINT1	-0.307563	-0.807316
SPINT2	-0.442751	-0.505748
SPIRE1	-0.196095	-0.217406
SPIRE2	-0.202745	0.288591
SPN	1.56326	4.00739
SPNS2	-0.20098	0.56126
SPNS3	1.31109	1.57076
SPOCK1	-0.528371	0.454611
SPOCK2	-0.955657	0.749398
SPON1	-0.42466	-0.226176
SPON2	-0.318583	-1.0261
SPOPL	0.164962	0.0875872
SPOUT1	-0.0684596	-0.157968
SPP1	1.37945	0.248092
SPPL2A	0.0292501	0.615253
SPPL2B	-0.124319	-0.0962434
SPPL3	-0.156455	-0.333226
SPR	-0.0950047	-0.203819
SPRED1	-0.129233	-0.14644
SPRED2	-0.277002	-0.053171
SPRED3	-0.0685895	0.839685
SPRN	0.0542247	0.952637
SPRTN	-0.0753843	0.429847
SPRY1	-0.245859	-0.2173
SPRY2	-0.353647	-0.00375776
SPRY4	-0.536015	-0.146419
SPRYD3	-0.191024	-0.0614223
SPRYD4	0.08019	0.40559
SPRYD7	-0.286994	-0.195462
SPSB1	-0.025133	0.981505
SPSB2	0.112157	-0.0334848
SPTAN1	-0.0275284	-0.141048
SPTBN1	-0.0123416	0.185463
SPTBN2	-0.350982	-0.66473
SPTBN5	-0.0997821	1.14843
SPTLC1	-0.171076	-0.112452
SPTLC2	0.0308285	-0.0858834
SPTSSA	0.165531	-0.343051
SPTY2D1	-0.0237877	0.0616055
SQLE	-0.652501	-0.0722962
SQOR	0.795038	0.636298
SQSTM1	0.0840291	-0.225979
SRA1	0.0604843	0.00848638
SRBD1	0.0579113	-0.464811
SRC	0.00289244	-0.169388
SRCAP	-0.0533924	-0.0419226
SRD5A1	-0.199538	-0.446216
SRD5A3	0.266168	-0.018807
SREBF1	-0.282944	-0.262524
SREBF2	-0.404185	-0.190074
SREK1	-0.0153419	-0.24209
SREK1IP1	0.189639	-0.0307965
SRF	-0.0748891	-0.195261
SRFBP1	-0.0766759	-0.0479509
SRGAP1	-0.238485	0.463679
SRGAP3	-0.138756	-0.0219677
SRGN	1.06115	3.64485
SRI	0.0714709	-0.0179435
SRM	-0.716528	-0.281
SRP14	0.145003	-0.158242
SRP68	-0.0599425	-0.058506
SRP72	0.0101949	-0.442041
SRP9	0.0387985	-0.175696
SRPK1	0.114968	0.0599841
SRPK2	-0.0128928	-0.646852
SRPK3	0.85562	0.852319
SRPRA	-0.218182	-0.255651
SRPRB	-0.0796394	0.151189
SRPX	-1.03893	-0.370551
SRPX2	-0.386335	-0.0283006
SRR	-0.103838	-0.0326194
SRRD	0.543244	0.288799
SRRM1	-0.0641256	-0.437487
SRRM2	0.294592	-0.0258846
SRRT	-0.0786273	-0.267805
SRSF1	-0.0354485	-0.0338819
SRSF10	-0.0498013	-0.178477
SRSF11	0.110368	-0.252869
SRSF12	-0.382218	0.503206
SRSF3	-0.145242	-0.0175611
SRSF4	0.00268569	0.214752
SRSF5	0.00702622	0.0812821
SRSF6	-0.256569	-0.201486
SRSF7	-0.110916	0.195093
SRSF9	-0.00838537	-0.169051
SRXN1	0.181077	0.0465202
SS18	0.062419	0.265878
SS18L1	-0.218645	0.398274
SS18L2	0.120866	-0.269137
SSB	0.0410146	-0.232071
SSBP1	0.117015	-0.0274015
SSBP2	-0.466458	-0.21047
SSBP3	-0.170559	-0.152927
SSBP4	0.025811	-0.0404063
SSC5D	-0.196865	0.150713
SSH1	0.138531	0.250657
SSH2	0.501989	0.409377
SSH3	-0.0823336	-0.116847
SSNA1	0.15081	-0.249223
SSPN	-0.289316	-0.253055
SSR1	-0.213789	-0.0774998
SSR2	-0.100596	-0.0360255
SSR3	-0.0177301	0.110198
SSR4	0.221424	0.13473
SSRP1	-0.00304311	-0.219352
SSU72	0.0196243	0.0582395
SSX2IP	-0.0973131	-0.165835
ST13	-0.146683	-0.201835
ST14	-0.309756	-0.000150183
ST3GAL1	-0.141049	0.757121
ST3GAL2	-0.132371	-0.19724
ST3GAL3	-0.208208	0.0870451
ST3GAL4	0.215192	0.817882
ST3GAL5	-0.447148	-0.402682
ST3GAL6	0.307692	1.2767
ST6GAL1	0.087951	0.0981506
ST6GALNAC1	-0.354126	0.102473
ST6GALNAC3	0.238606	1.71962
ST6GALNAC4	0.155588	1.39822
ST6GALNAC5	0.722718	0.812017
ST7	-0.0954307	-0.405797
ST7L	0.0287066	0.0473868
ST8SIA1	0.997736	2.03789
ST8SIA4	1.1985	2.91606
STAB1	0.945178	1.48453
STAC	-0.69093	0.238121
STAC3	0.567291	-0.984242
STAG1	0.0918118	0.0711087
STAG2	0.347196	0.0191212
STAG3	-0.098221	-0.697157
STAM	0.072063	-0.253418
STAM2	-0.0774856	-0.141152
STAMBP	-0.172486	-0.164126
STAMBPL1	0.178239	0.08602
STAP2	-0.305582	-0.450916
STARD10	-0.176148	-0.231148
STARD13	0.00752075	-0.0786425
STARD3	0.0493841	0.0750648
STARD3NL	0.387774	0.278667
STARD4	-0.161396	-0.114402
STARD5	0.210355	0.566892
STARD7	0.0382553	0.233712
STARD8	0.188397	-0.525552
STARD9	0.824247	1.08925
STAT1	0.342227	3.66402
STAT2	0.0336226	2.00566
STAT3	-0.144798	0.0257476
STAT4	1.00752	3.64011
STAT5A	0.182683	0.682142
STAT5B	0.254955	1.16576
STAT6	0.167848	0.101021
STAU1	-0.158474	0.0197089
STAU2	-0.198828	-0.328922
STBD1	-0.329687	-0.524505
STC2	-0.426976	0.27686
STEAP1	-0.624837	0.514662
STEAP2	-0.0865222	0.263589
STEAP3	-0.203912	-0.252072
STEAP4	-1.26709	0.420689
STIL	0.543222	0.581725
STIM1	-0.103577	-0.177231
STIM2	-0.078921	-0.212389
STIMATE	0.159566	0.176606
STIP1	-0.136085	-0.298295
STK10	0.910375	1.77145
STK11	0.113729	-0.0986544
STK11IP	0.377504	0.156568
STK16	0.0466735	-0.0387436
STK17B	0.832444	1.17162
STK19	-0.130485	-0.0240357
STK24	-0.202148	-0.0216601
STK25	-0.00966279	-0.270586
STK26	0.0670124	-0.571506
STK3	-0.349004	-0.207497
STK32A	0.406178	-0.684927
STK32C	-0.0399371	1.22771
STK35	-0.307835	-0.623334
STK36	-0.389382	-0.597497
STK38	-0.0738445	0.112126
STK38L	-0.174063	-0.26389
STK39	-0.301918	0.955833
STK4	0.366273	1.07981
STK40	-0.0889852	-0.0318896
STKLD1	0.886276	0.698653
STMN1	0.347189	0.240186
STMN3	-1.58228	0.48704
STMP1	0.286114	0.345502
STN1	0.204217	-0.291773
STOM	-0.555385	-0.21463
STOML1	0.0239339	-0.018361
STOML2	-0.110405	-0.298696
STON1	-0.339914	0.160276
STON2	-0.17366	-0.106819
STOX2	0.072638	0.0339142
STRA6	0.076889	0.143367
STRADA	0.185935	-0.162072
STRADB	0.236341	-0.748469
STRAP	-0.13977	-0.360709
STRBP	-0.0404372	0.00483875
STRIP1	-0.136648	0.371852
STRIP2	1.63204	0.368871
STRN	0.222577	0.0649844
STRN3	0.0657163	0.240386
STRN4	-0.137821	-0.184564
STT3A	-0.0130627	0.187024
STT3B	-0.104393	-0.033768
STUB1	-0.189493	-0.296361
STUM	0.217184	0.496324
STX11	0.125965	0.00859594
STX12	0.0161216	-0.0440822
STX16	0.517203	0.174251
STX17	-0.118599	-0.139793
STX18	0.232776	0.0452058
STX1A	0.122497	0.353636
STX1B	0.268142	0.490976
STX2	0.310033	0.637387
STX3	0.102583	-0.204683
STX4	0.00420942	-0.0734486
STX5	0.0848056	0.115024
STX6	-0.10564	-0.204574
STX7	-0.0345061	0.0729024
STX8	0.159732	-0.0336515
STXBP1	-0.129777	0.683026
STXBP2	0.320387	-0.0103627
STXBP3	-0.220786	0.0491013
STXBP4	0.179647	0.0959539
STXBP5	0.0567715	-0.0160494
STXBP6	-0.0104767	0.168335
STYK1	0.448742	-0.225763
STYXL1	-0.776001	-0.695273
SUB1	0.0376531	-0.0259324
SUCLA2	0.152965	-0.223835
SUCLG1	0.0133588	-0.153558
SUCLG2	-0.326987	-0.608285
SUCO	-0.0164546	-0.3004
SUDS3	-0.140953	-0.502788
SUFU	-0.0628719	0.225464
SUGCT	0.601121	-0.136921
SUGP1	0.0447553	0.0641164
SUGP2	0.0364749	-0.00643438
SUGT1	0.249673	-0.0852484
SULF1	-0.0487715	0.864791
SULF2	-0.167864	0.645552
SULT1A1	0.288867	0.883214
SUMF1	0.202444	0.19791
SUMF2	-0.0282297	-0.0354112
SUMO1	-0.0325181	-0.443916
SUMO2	-0.0643929	-0.325733
SUMO3	-0.0124127	-0.241388
SUN1	-0.308087	-0.226043
SUN2	0.0769642	0.0825747
SUOX	0.0455436	0.135315
SUPT16H	0.25369	0.09626
SUPT20H	0.126929	0.108218
SUPT3H	-0.0169231	-0.196176
SUPT5H	-0.0758322	0.113078
SUPT6H	-0.0550316	0.200401
SUPT7L	0.0790115	0.166198
SUPV3L1	0.00937022	0.128182
SURF1	0.129007	-0.108312
SURF2	0.162284	-0.204728
SURF4	-0.193709	0.277994
SURF6	-0.274176	0.0716838
SUSD1	-0.00301479	0.198476
SUSD2	0.422509	0.19746
SUSD3	1.81265	2.94856
SUSD4	-0.716815	-0.285057
SUSD5	-0.10607	0.77566
SUSD6	-0.14911	0.522563
SUV39H1	0.0971074	0.282975
SUV39H2	0.0677436	0.0519251
SUZ12	0.266452	0.0533257
SV2A	-0.378021	-0.31702
SVBP	0.0913845	0.0573342
SVEP1	-0.172424	0.564619
SVIL	0.10982	-0.174728
SVIP	-0.161729	-0.456108
SWAP70	0.00471157	0.0919658
SWI5	-0.0704212	-0.277571
SWSAP1	0.0210045	0.0614585
SWT1	0.148589	0.0365136
SYAP1	0.00612688	-0.0850786
SYBU	-0.119289	0.00645279
SYCP2	0.684485	0.594711
SYDE1	-0.60345	0.331428
SYDE2	-0.522453	-0.0250835
SYF2	0.0816058	-0.0378046
SYK	0.656144	0.91017
SYMPK	-0.0182901	0.0431763
SYN2	-0.192121	0.97565
SYNC	-0.739265	0.605923
SYNCRIP	-0.0412897	-0.138591
SYNE1	0.169006	-0.0206664
SYNE2	-0.282146	-0.651501
SYNE3	0.27301	0.137146
SYNGAP1	-0.176718	0.508168
SYNGR1	0.050109	-0.564464
SYNGR2	0.663936	0.484265
SYNJ1	0.520635	0.386378
SYNJ2	-0.134094	0.257098
SYNJ2BP	0.116609	-0.128105
SYNM	0.447288	-0.0403176
SYNPO	-0.397208	0.0313101
SYNPO2	0.225121	0.72974
SYNRG	0.123296	0.014432
SYP	0.0258001	0.0172809
SYPL1	-0.330135	-0.678341
SYS1	0.0221804	-0.188134
SYT11	0.571817	1.41519
SYT17	-0.250316	-0.428928
SYT3	-0.295217	-1.08216
SYT5	2.02667	-0.554157
SYT6	-0.779583	-0.769688
SYT7	-0.715363	-0.940679
SYT8	-0.482012	-1.02407
SYTL1	-0.218597	-0.76072
SYTL2	0.763343	0.809374
SYTL3	0.44389	3.01976
SYTL4	-0.0837819	-0.465917
SYTL5	-0.352762	-0.266572
SYVN1	-0.361683	0.326969
SZRD1	-0.105368	0.154238
SZT2	0.179923	0.0518215
TAB1	-0.174103	0.120132
TAB2	0.0319564	-0.00899525
TAB3	0.240267	0.208813
TACC1	0.0724308	0.310848
TACC2	-0.0488343	-0.365541
TACC3	0.530492	0.0912498
TACO1	0.280878	0.260465
TACSTD2	-0.503705	-0.76906
TADA1	0.0269893	-0.0603716
TADA2A	-0.220503	-0.486659
TADA2B	-0.085355	0.438436
TADA3	0.106724	-0.354332
TAF1	0.242525	-0.00258941
TAF10	0.097539	-0.305095
TAF11	-0.0161222	-0.140605
TAF12	0.0997343	0.084416
TAF13	-0.036182	-0.273235
TAF15	0.0381855	0.0555262
TAF1A	-0.371715	0.00268412
TAF1B	0.00739097	-0.198813
TAF1C	-0.184572	-0.15089
TAF1D	0.218914	-0.0166333
TAF2	0.318227	0.206881
TAF3	0.0959007	0.0427123
TAF4	-0.0948374	0.0238503
TAF4B	0.122932	0.102802
TAF5	-0.155759	0.260579
TAF5L	-0.183694	0.128794
TAF6	-0.0484928	-0.0840167
TAF6L	0.0877818	-0.157995
TAF7	-0.15888	-0.0848234
TAF8	0.0734281	0.22695
TAF9B	-0.192306	0.0198737
TAGLN	0.749246	0.0233596
TAGLN2	0.244164	-0.0866988
TALDO1	-0.212199	-0.255084
TAMM41	-0.327069	-0.252207
TANC1	-0.365789	-0.14445
TANC2	0.453173	0.0184678
TANGO2	0.0136897	0.496775
TANGO6	0.0379445	0.0965566
TANK	0.163233	0.416464
TAOK1	0.176137	-0.0401677
TAOK2	0.0238177	0.0514082
TAOK3	-0.120201	0.136012
TAP1	0.299258	2.71849
TAP2	-0.0811243	1.9236
TAPBP	-0.251023	1.26066
TAPBPL	-0.211779	1.54182
TAPT1	-0.0253824	0.245516
TARBP1	-0.335408	-0.2983
TARBP2	-0.0911449	-0.152104
TARDBP	0.0855103	-0.12216
TARS2	0.0157323	0.512216
TAS1R1	1.29594	0.743737
TASP1	-0.365086	0.178307
TATDN1	0.0834585	-0.493019
TATDN2	-0.199139	-0.059201
TATDN3	0.360811	-0.211611
TAX1BP1	-0.0600049	-0.297261
TAX1BP3	-0.0391067	-0.266383
TBC1D1	-0.0472487	0.573783
TBC1D10A	-0.415424	-0.292365
TBC1D10B	0.103778	0.536351
TBC1D10C	1.66948	4.04926
TBC1D12	-0.014011	-0.119985
TBC1D13	0.106053	0.0559784
TBC1D14	0.0536611	0.481221
TBC1D15	0.104727	-0.169438
TBC1D16	0.154572	-0.146548
TBC1D17	0.166064	-0.220076
TBC1D19	-0.0252898	-0.301848
TBC1D2	-0.182667	0.0521615
TBC1D20	0.039861	0.15832
TBC1D22A	0.208119	0.000383828
TBC1D22B	-0.0564095	0.123995
TBC1D23	0.297351	0.171862
TBC1D24	0.0857261	0.171283
TBC1D25	0.0801889	-0.103529
TBC1D2B	0.0225743	0.229907
TBC1D30	-0.264606	-0.411515
TBC1D31	0.171343	-0.369529
TBC1D32	0.0326478	0.00285805
TBC1D4	0.900677	0.850873
TBC1D5	0.285268	-0.187447
TBC1D7	-0.067409	-0.525879
TBC1D8	0.681871	-0.00350185
TBC1D8B	0.245067	0.222917
TBC1D9	1.67855	1.84802
TBC1D9B	0.173038	0.436424
TBCA	0.0832212	-0.251108
TBCB	-0.151299	-0.157829
TBCC	-0.138963	-0.119239
TBCCD1	-0.100681	0.0917863
TBCD	-0.0946181	-0.426013
TBCE	0.047189	0.0370958
TBCEL	0.240299	0.211791
TBCK	0.168583	0.059536
TBK1	0.150251	0.580653
TBKBP1	0.173536	2.08989
TBL1X	-0.0883529	-0.23206
TBL1XR1	0.183733	0.163821
TBL2	-0.224028	0.242633
TBL3	-0.222465	0.108405
TBP	-0.0521429	-0.0828487
TBPL1	0.0714003	0.122311
TBRG1	-0.233491	0.119376
TBRG4	-0.131268	0.126426
TBX15	-0.239966	1.89997
TBX2	-0.601051	-0.428784
TBX3	0.0973018	0.18247
TBX6	0.575926	0.121773
TBXAS1	1.42126	2.6155
TC2N	0.750233	1.65007
TCAF1	-0.219751	-0.056101
TCAIM	0.0480509	0.229682
TCEA1	0.0129509	-0.252199
TCEA2	0.166715	-0.180923
TCEA3	-0.41783	-0.689052
TCEAL1	0.283988	-0.0841651
TCEAL8	-0.279748	-0.190147
TCEAL9	0.281882	-0.0172954
TCEANC	-0.116848	-0.0951473
TCEANC2	-0.19568	0.204436
TCERG1	0.00416984	-0.411644
TCF12	0.0281269	0.0502357
TCF19	0.081538	0.140291
TCF20	-0.15389	0.173274
TCF25	-0.0617014	-0.198203
TCF3	-0.0300491	-0.202438
TCF4	0.0561826	0.197998
TCF7	0.302534	2.08523
TCF7L1	-0.427433	-0.55847
TCF7L2	-0.160906	-0.12377
TCFL5	-0.726723	0.743737
TCHH	-0.199509	-0.784574
TCHP	-0.0781334	-0.305791
TCIM	-0.0750083	-0.0372419
TCIRG1	0.486922	0.967771
TCN2	-0.0355057	0.00992535
TCOF1	-0.158891	-0.0499354
TCP1	-0.0690176	-0.393874
TCP11L1	0.429927	-0.269873
TCP11L2	0.53601	-0.0575456
TCTA	-0.26984	-0.223705
TCTN1	0.189597	0.0651908
TCTN2	-0.0956898	0.137177
TCTN3	0.200926	0.720139
TDP1	-0.108904	-0.29811
TDP2	0.149697	0.257625
TDRD3	-0.203206	-0.05694
TDRD7	-0.407437	0.487638
TDRD9	0.451661	2.19138
TDRKH	0.0916929	0.667203
TDRP	-1.00002	-0.0979444
TEAD1	-0.231754	-0.520621
TEAD2	-0.11202	-0.139648
TEAD3	-0.291016	-0.110715
TEAD4	0.0957833	-0.172312
TEC	0.296858	1.21837
TECPR1	0.297546	0.661963
TECPR2	0.0348792	-0.101832
TECR	-0.465925	-0.57164
TEDC1	0.234429	-0.348508
TEF	-0.440812	-0.965903
TEFM	-0.0186889	0.0806525
TEK	0.296812	1.09264
TEKT2	-0.31376	0.299398
TELO2	-0.279029	-0.13951
TENM3	-0.20671	0.380985
TENM4	0.00908832	-0.247919
TENT2	0.275129	0.135779
TENT4A	-0.503453	0.296969
TENT4B	-0.0511989	-0.0521534
TENT5A	0.00625457	0.263635
TENT5B	-0.434376	-0.535448
TENT5C	0.406623	2.26193
TEP1	0.332407	0.136531
TEPSIN	0.117024	0.328025
TERF1	0.52559	-0.0749031
TERF2	-0.101878	0.0632031
TERF2IP	-0.0653787	0.16522
TESK1	-0.119833	0.24849
TESK2	0.303551	0.100526
TET1	-0.405665	0.200418
TET2	0.392131	0.274957
TET3	0.0464066	-0.185234
TEX10	0.0394332	-0.0448547
TEX2	-0.162338	0.45296
TEX261	-0.181393	-0.292447
TEX264	-0.0455932	-0.387111
TEX30	0.394411	0.0755184
TEX9	0.258704	0.145
TF	0.499034	3.15021
TFAM	-0.025086	-0.0823343
TFAP2A	-0.42945	-0.427011
TFAP2B	-0.455774	-0.537665
TFAP2C	-0.495769	-0.930797
TFAP2E	-1.86845	-0.491541
TFAP4	-0.463134	-0.476184
TFB1M	-0.133256	-0.413606
TFB2M	0.13263	-0.223988
TFCP2	-0.0827407	-0.293959
TFCP2L1	-0.403625	0.259782
TFDP1	-0.102469	-0.250212
TFDP2	0.112238	-0.573762
TFE3	0.0109291	0.0906074
TFEB	-0.0682081	-0.203642
TFEC	0.628247	1.09638
TFG	-0.228831	-0.125202
TFIP11	-0.000866244	0.317765
TFPI	-0.0262629	0.39163
TFPI2	0.467829	1.19307
TFPT	-0.245484	0.0104998
TFRC	-0.0439207	0.252795
TG	0.80457	2.84506
TGDS	0.395839	-0.0243131
TGFA	-0.222473	-0.170366
TGFB1	0.140338	0.0773353
TGFB1I1	-0.47442	0.309491
TGFB2	-0.0435171	-0.652214
TGFB3	-0.0453144	0.723146
TGFBI	-0.0341084	-0.526517
TGFBR1	0.182353	-0.031584
TGFBR2	0.0237029	0.475707
TGFBR3	-0.292332	-0.368106
TGFBR3L	-0.241756	-0.0286432
TGFBRAP1	-0.0338193	0.441853
TGIF1	0.736001	-0.117858
TGIF2	0.0331336	-0.174538
TGM1	-0.0753366	-0.579099
TGM2	-0.429679	0.326671
TGOLN2	-0.0403573	0.179262
TGS1	-0.0448056	-0.174564
THADA	0.270728	0.668422
THAP1	0.0774762	0.0439626
THAP11	0.0982048	-0.00688969
THAP12	-0.0595744	-0.174138
THAP2	0.074006	-0.541521
THAP3	0.201314	-0.0899577
THAP4	-0.26667	-0.444092
THAP7	-0.0719117	0.00702965
THBD	-0.275371	0.54132
THBS1	-0.0501424	0.182168
THBS2	-0.23131	-0.208379
THBS3	-0.152826	0.685936
THBS4	-0.597661	0.240355
THEM4	0.321569	-0.331672
THEM6	-0.671614	-0.706117
THEMIS2	0.412171	3.69295
THG1L	0.141091	-0.139358
THNSL1	0.264495	0.099407
THNSL2	-0.322174	-0.326811
THOC1	0.0861423	0.121281
THOC3	-0.114373	-0.14825
THOC5	-0.126289	-0.13421
THOC6	0.155271	-0.176566
THOC7	0.273424	-0.272291
THOP1	-0.205526	-0.229193
THPO	0.130039	0.0232258
THRA	-0.318955	-0.289975
THRAP3	-0.0339966	-0.167385
THRB	-0.173948	-0.463703
THSD1	0.153503	0.365117
THSD4	-0.557162	0.0443178
THTPA	0.15576	-0.0263602
THUMPD1	-0.0511321	-0.019621
THUMPD2	0.32911	0.0707952
THUMPD3	-0.194773	-0.274244
THY1	1.43789	2.91105
THYN1	0.487289	0.0971876
TIA1	0.17273	-0.101469
TIAL1	0.112316	-0.213992
TIAM1	-0.237304	-0.230421
TIAM2	-0.0708244	-0.0349033
TICAM1	-0.167469	0.266261
TICRR	0.275972	0.334132
TIFA	0.215293	0.853219
TIGAR	-0.0886832	0.779798
TIGD2	0.0971996	0.117501
TIGD3	-0.0796465	0.372939
TIGD5	-0.21143	-0.556543
TIMELESS	-0.221254	0.309866
TIMM10	0.063314	0.257001
TIMM10B	0.201656	0.253938
TIMM13	0.0586984	-0.197624
TIMM17A	0.00296252	-0.164016
TIMM17B	-0.0233635	-0.384979
TIMM21	0.106699	-0.0722788
TIMM22	-0.0553531	-0.0817134
TIMM29	-0.078864	0.314469
TIMM44	0.0542901	-0.0338375
TIMM50	-0.174205	-0.187733
TIMM8B	-0.0454743	-0.332796
TIMM9	-0.185499	-0.157921
TIMMDC1	0.0177012	-0.262367
TIMP1	0.952044	0.960052
TIMP2	-0.37	-0.0195442
TIMP3	-0.296892	0.526285
TINAGL1	-0.323931	0.477644
TINF2	-0.0694195	0.148693
TIPARP	-0.0862027	-0.257723
TIPIN	-0.152552	-0.321733
TIPRL	-0.0910024	-0.144339
TIRAP	-0.00496973	-0.0760167
TJAP1	-0.116991	-0.130581
TJP1	-0.395649	-0.105608
TJP2	-0.415603	-0.240991
TJP3	-0.347589	-0.0669431
TK1	0.384423	-0.36739
TK2	0.30162	0.370086
TKFC	-0.0318015	-0.305426
TKT	-0.719935	-1.31228
TLCD1	-0.454883	-0.261551
TLCD2	0.0982632	-0.0463512
TLE1	-0.343887	0.25131
TLE2	-0.253545	0.0835392
TLE3	-0.215873	0.025338
TLE4	-0.468594	-0.033549
TLE6	-0.0401021	-0.150206
TLK1	0.14844	0.0769588
TLK2	-0.237307	0.141756
TLL1	0.0767227	1.04414
TLL2	-1.32686	0.817601
TLN1	0.146162	0.254179
TLN2	0.114167	-0.123456
TLNRD1	-0.0145673	0.00508015
TLR1	0.761583	1.3784
TLR2	0.502596	1.33564
TLR3	-0.384582	0.687426
TLR4	0.526679	0.633138
TLR5	0.306123	0.360875
TLR6	0.589065	0.889236
TLR7	1.09165	2.12831
TLR8	1.76081	2.14982
TM2D1	0.125	-0.0576864
TM2D2	-0.0274839	-0.0860263
TM2D3	-0.312956	-0.334535
TM4SF1	0.146282	0.465804
TM7SF2	-0.609622	-0.548079
TM7SF3	-0.211203	-0.0758309
TM9SF1	-0.0348704	-0.067244
TM9SF2	-0.157856	0.106603
TM9SF3	0.0142493	-0.0160532
TM9SF4	-0.188443	-0.123738
TMA16	0.45312	-0.0907997
TMA7	0.187846	-0.159827
TMBIM1	-0.412441	-0.329502
TMBIM4	0.0471652	0.117149
TMBIM6	-0.264072	0.0432668
TMC4	-0.565027	-0.40193
TMC6	0.0386299	-0.287611
TMC7	0.279656	-0.774207
TMC8	0.800918	0.525387
TMCC1	-0.121271	-0.00300785
TMCC2	-0.251615	0.638305
TMCC3	-0.0421956	-0.316452
TMCO1	-0.0766802	-0.209599
TMCO3	-0.16159	0.138246
TMCO4	-0.298196	0.656369
TMCO6	0.392562	0.0375641
TMED1	-0.109966	-0.147214
TMED10	-0.0618998	-0.113938
TMED2	-0.107746	-0.159522
TMED3	-0.349492	-0.154016
TMED4	-0.120639	-0.087305
TMED5	0.35593	-0.0487187
TMED7	-0.0695822	0.00274176
TMED8	0.447231	0.2565
TMED9	-0.0168407	-0.0776498
TMEM100	0.459009	1.31372
TMEM101	-0.119288	-0.419043
TMEM104	0.114927	0.780655
TMEM106A	0.367239	1.36251
TMEM106B	0.293386	0.120729
TMEM106C	-0.270738	-0.75523
TMEM107	-0.231998	-0.26969
TMEM109	-0.207776	-0.242785
TMEM11	-0.0892049	-0.236643
TMEM115	-0.135791	0.129576
TMEM116	-0.0405421	-1.10363
TMEM117	-1.12766	-0.0893456
TMEM119	0.472934	0.363584
TMEM120A	-0.223454	-0.357275
TMEM120B	0.198613	-0.0300939
TMEM121	0.13714	-0.303372
TMEM123	0.159268	0.150807
TMEM125	-0.778454	0.0614107
TMEM126A	0.198854	-0.13702
TMEM126B	0.208814	-0.0110636
TMEM127	0.00230422	0.200432
TMEM128	-0.172118	0.105135
TMEM129	-0.186279	-0.0876907
TMEM131	0.00136003	0.0778145
TMEM131L	0.288637	-0.144638
TMEM132A	0.0881852	-0.350203
TMEM132B	-1.59774	0.188224
TMEM132C	-1.09825	-0.417736
TMEM134	-0.0959375	-0.331816
TMEM135	-0.249116	-0.0646576
TMEM138	0.130396	-0.120545
TMEM139	0.00712636	-0.617648
TMEM140	0.570768	1.5537
TMEM141	0.0737872	-0.744597
TMEM143	-0.0301503	-0.42112
TMEM144	-0.230487	-0.616152
TMEM147	-0.0484921	-0.259578
TMEM14A	-0.232942	-0.594248
TMEM14C	0.169752	-0.195853
TMEM150A	-0.0124085	-0.292135
TMEM150C	-0.484953	0.0964632
TMEM154	-0.0956384	-0.0230092
TMEM158	-0.0677672	-0.321481
TMEM160	0.250926	0.244738
TMEM161A	-0.138116	-0.0194829
TMEM161B	-0.0824597	0.0686561
TMEM164	-0.0673343	0.127819
TMEM165	-0.101956	-0.438911
TMEM167A	0.0766026	0.122843
TMEM167B	-0.186599	0.0216399
TMEM168	0.259949	-0.0137388
TMEM17	-0.317656	0.0694381
TMEM170A	-0.375265	-0.392771
TMEM170B	0.42643	0.00781499
TMEM171	1.57006	1.06747
TMEM175	0.159818	-0.0821324
TMEM176A	-0.293855	0.0315216
TMEM176B	-0.256554	0.042101
TMEM177	0.0209346	0.293328
TMEM178A	-0.496567	1.05113
TMEM179B	0.281488	-0.117212
TMEM18	-0.04973	0.0820446
TMEM181	-0.45869	-0.0692264
TMEM183A	0.0163233	0.00544501
TMEM184A	-0.460482	-0.736415
TMEM184B	-0.358178	0.122834
TMEM184C	0.160478	0.012753
TMEM185A	-0.145414	-0.0697841
TMEM185B	-0.0349988	-0.0831423
TMEM186	-0.0931998	0.284914
TMEM19	0.328482	-0.150438
TMEM192	0.0267098	0.0282527
TMEM198	0.0698668	-0.351674
TMEM199	0.0504334	0.0313926
TMEM200A	-0.243873	1.39928
TMEM200B	-0.788272	-0.761425
TMEM200C	-0.557792	-0.635249
TMEM201	-0.174539	0.119325
TMEM203	0.206255	0.0833769
TMEM204	-0.185784	0.264824
TMEM205	-0.0273939	-0.465707
TMEM208	-0.0425957	-0.215816
TMEM209	-0.254501	0.279732
TMEM214	-0.216508	0.0695505
TMEM216	0.066522	-0.309118
TMEM218	-0.133744	-0.457274
TMEM219	0.181034	-0.0635066
TMEM220	0.585793	-0.35758
TMEM222	-0.0835493	-0.276851
TMEM223	-0.136018	-0.176409
TMEM229B	0.327224	1.98075
TMEM230	-0.00735676	-0.579489
TMEM231	-0.0646516	0.148134
TMEM234	0.098814	-0.301472
TMEM237	0.0208673	-0.320246
TMEM238	-0.557919	-0.366756
TMEM240	-0.176743	-0.113045
TMEM241	-0.322087	0.522171
TMEM242	-0.0285931	-0.255693
TMEM243	0.144535	0.610606
TMEM245	0.046476	-0.163201
TMEM248	-0.189037	0.195996
TMEM25	-0.453245	-0.40691
TMEM250	-0.0448908	-0.247768
TMEM255B	0.30462	-0.205913
TMEM256	0.204943	-0.307372
TMEM258	0.380608	-0.0517934
TMEM259	0.0262293	0.0377788
TMEM260	-0.183589	0.0308714
TMEM263	-0.252472	0.536116
TMEM267	-0.524602	-0.505549
TMEM268	0.671954	0.453545
TMEM273	0.263388	1.95368
TMEM30A	-0.0206353	0.0198697
TMEM30B	-0.322006	-0.475704
TMEM33	0.0695208	-0.0391806
TMEM35A	-0.846099	0.0235231
TMEM37	0.376169	0.399794
TMEM38A	0.0846543	-0.685459
TMEM38B	0.613743	0.221552
TMEM39A	-0.0122343	0.0848426
TMEM39B	0.0438082	-0.325218
TMEM41A	-0.340801	-0.395677
TMEM41B	-0.336613	-0.0552938
TMEM42	-0.175287	-0.210448
TMEM43	-0.0666306	0.0192365
TMEM44	0.0558625	0.279949
TMEM45B	-0.00878751	0.429606
TMEM47	-0.322056	0.502416
TMEM50A	0.103289	-0.156131
TMEM50B	-0.361944	0.40499
TMEM51	0.0789023	-0.332937
TMEM52	0.485346	-0.151742
TMEM53	-0.21746	-0.322214
TMEM54	0.483003	-0.32419
TMEM59	-0.317535	-0.319554
TMEM60	-0.142218	-0.315684
TMEM62	0.184277	0.665218
TMEM63A	-0.166953	0.042199
TMEM63B	-0.0985999	-0.399546
TMEM64	-0.215416	-0.435062
TMEM65	-0.165816	0.106868
TMEM67	-0.172537	0.467678
TMEM68	-0.0217112	-0.143531
TMEM69	0.0193561	-0.111209
TMEM70	-0.127213	-0.106677
TMEM71	1.3734	2.96762
TMEM79	-0.372794	-0.166363
TMEM80	0.185914	-0.200973
TMEM81	0.274958	0.120128
TMEM86A	1.08152	0.420796
TMEM86B	0.0549794	0.811152
TMEM87A	-0.0271555	0.0427785
TMEM87B	0.185493	-0.198128
TMEM8B	-0.376442	-0.685673
TMEM9	-0.13783	-0.113085
TMEM94	-0.0498544	-0.347266
TMEM97	-0.174694	-0.0244359
TMEM98	-0.0365618	0.396668
TMEM9B	0.00229542	0.0339266
TMF1	0.158876	-0.320929
TMLHE	0.0197703	0.0472969
TMOD2	0.0340332	0.290741
TMOD3	-0.0751272	-0.34181
TMPO	-0.047991	-0.466104
TMPPE	0.352008	-4.44089e-15
TMPRSS11D	-0.0511237	-0.39228
TMPRSS13	-0.0950332	-0.223951
TMPRSS2	-0.86023	-0.685264
TMPRSS4	-0.347703	0.991941
TMSB10	0.371938	0.985133
TMSB4X	-0.0396203	-0.257444
TMTC1	-0.212419	0.436843
TMTC2	0.0311892	-0.222118
TMTC3	0.254342	-0.218128
TMTC4	-0.295752	0.283162
TMUB1	-0.109634	-0.1361
TMUB2	-0.0263543	-0.0792623
TMX1	-0.0572207	-0.0896028
TMX2	-0.255814	-0.0711936
TMX3	0.22728	-0.190113
TMX4	0.275449	0.374736
TNC	0.551623	0.962065
TNFAIP1	-0.274987	-0.224604
TNFAIP2	0.414588	1.676
TNFAIP3	0.273541	1.49585
TNFAIP6	-0.784828	0.550263
TNFAIP8	-0.228618	0.214497
TNFAIP8L1	0.694429	0.866484
TNFAIP8L2	1.13207	4.11489
TNFAIP8L3	-0.387984	1.16318
TNFRSF11A	0.324076	0.344009
TNFRSF11B	0.512303	0.197973
TNFRSF12A	0.256699	-0.417012
TNFRSF14	0.695238	1.01084
TNFRSF19	-0.0923937	-0.0317613
TNFRSF1A	-0.391885	0.0640031
TNFRSF1B	1.19796	2.27744
TNFRSF21	0.199985	-0.617685
TNFRSF25	-0.390159	2.54272
TNFSF10	-0.253457	2.61009
TNFSF12	0.512959	0.364995
TNFSF13	-0.103339	-0.252178
TNFSF13B	1.15289	2.38379
TNFSF15	1.33735	0.573733
TNFSF4	1.55501	0.323585
TNFSF8	0.612769	3.34617
TNIK	0.318388	1.91978
TNIP1	-0.0354194	0.803175
TNIP2	0.0401963	-0.349486
TNIP3	0.671713	0.369121
TNK1	-0.0703406	-0.620412
TNK2	-0.134109	0.464209
TNKS	1.03849	0.2457
TNKS1BP1	-0.291846	-0.090889
TNKS2	0.175846	-0.205395
TNMD	-0.490746	-0.219867
TNN	-0.964681	-1.44784
TNNC1	0.188085	-0.934362
TNNI2	0.134622	-0.187532
TNNT3	2.11007	1.04
TNPO1	0.475652	-0.0284251
TNPO2	-0.1543	-0.128937
TNPO3	-0.0262016	-0.103113
TNRC18	-0.0741819	-0.0916176
TNRC6A	0.179596	0.282212
TNRC6B	0.282587	0.102498
TNRC6C	0.0489987	-0.0482719
TNS1	-0.102275	0.199314
TNS2	-0.307804	-0.0202503
TNS3	0.0179609	0.0563034
TNS4	-0.529656	-0.655919
TNXB	-0.27851	2.01915
TOB1	-0.139661	-0.302879
TOB2	0.0467109	-0.169539
TOE1	-0.0719811	0.368021
TOGARAM1	0.49281	-0.00402992
TOGARAM2	-0.113369	-0.087909
TOLLIP	-0.105691	-0.052178
TOM1	-0.184379	0.00593953
TOM1L1	-0.0857414	-0.192085
TOM1L2	-0.121156	-0.161368
TOMM20	-0.0398366	0.111719
TOMM22	0.0802529	0.0184079
TOMM34	0.0623609	0.18482
TOMM40	-0.00668511	-0.0878896
TOMM40L	0.0426841	-0.059184
TOMM5	0.239114	-0.0864186
TOMM7	0.202612	-0.290877
TOMM70	0.0287248	0.0398945
TONSL	-0.177839	-0.0388575
TOP1	0.00863204	-0.480211
TOP1MT	-0.193942	-0.472769
TOP2A	0.824405	0.21677
TOP2B	0.357331	-0.201753
TOP3A	-0.0148597	0.158176
TOPBP1	0.264515	0.20407
TOPORS	-0.149439	-0.610552
TOR1A	0.231022	0.0641224
TOR1AIP1	-0.21181	0.682144
TOR1AIP2	-0.241849	0.176414
TOR1B	-0.205814	-0.0660981
TOR2A	0.0288283	-0.0358792
TOR3A	-0.569337	0.111472
TOR4A	0.474621	0.737168
TOX2	-0.120641	0.820008
TOX4	-0.0774396	0.157594
TP53	-0.04985	-0.216224
TP53BP1	0.14939	0.189944
TP53BP2	-0.0518912	-0.287154
TP53I11	0.26592	0.24662
TP53I13	-0.174661	0.32575
TP53INP1	1.10466	0.850348
TP53INP2	-0.297492	0.427913
TP63	-0.429635	0.00979145
TPBG	0.028447	-0.513236
TPCN1	-0.261686	0.0616556
TPCN2	0.300973	-0.165739
TPD52	-0.0658365	-0.482573
TPD52L1	-0.118814	-0.723321
TPD52L2	-0.190216	-0.344097
TPGS1	0.124786	0.0294951
TPGS2	0.202802	0.0449528
TPH1	1.51972	3.97574
TPI1	0.342762	0.182357
TPK1	0.0743382	0.0707712
TPM1	0.110335	0.175601
TPM2	0.0519212	-0.43462
TPM3	-0.071225	0.362955
TPM4	-0.107536	0.107947
TPMT	-0.0363172	-0.47407
TPP1	0.172125	-0.310156
TPP2	0.178286	0.262783
TPPP	-0.397167	-1.10274
TPPP3	0.09127	0.317676
TPR	0.343662	-0.188835
TPRA1	0.248274	0.0513582
TPRG1	0.0285301	-0.397206
TPRG1L	-0.113427	-0.388403
TPRKB	-0.283938	-0.0420772
TPRN	-0.45392	0.00197952
TPST1	-0.755692	0.419564
TPST2	0.358633	0.661516
TPT1	0.0647815	-0.546482
TPX2	0.591344	0.0599177
TRA2A	-0.209524	0.116265
TRA2B	-0.171181	-0.151095
TRABD	-0.0991576	-0.0736938
TRABD2B	-0.57952	0.583204
TRADD	0.146161	-0.0954857
TRAF1	1.30663	3.2822
TRAF2	-0.150006	0.27478
TRAF3	-0.0578169	0.833226
TRAF3IP1	-0.0564646	-0.213583
TRAF3IP2	-0.163799	-0.247069
TRAF3IP3	1.53359	1.67981
TRAF4	-0.403099	-0.379386
TRAF5	-0.0855993	-0.0239974
TRAF6	0.0646096	0.472161
TRAF7	0.0563279	-0.0354943
TRAFD1	-0.116455	0.88471
TRAIP	0.449183	0.527602
TRAK1	-0.140829	0.0391275
TRAK2	-0.00861151	0.514012
TRAM1	-0.0132272	0.0380771
TRAM1L1	0.603191	0.212898
TRAM2	-0.135064	0.347167
TRANK1	-1.20323	-0.603496
TRAP1	-0.217399	-0.153923
TRAPPC1	0.0575102	-0.319643
TRAPPC10	-0.0772453	0.0567231
TRAPPC11	-0.124474	0.192224
TRAPPC12	-0.164189	-0.152327
TRAPPC13	-0.133608	-0.14199
TRAPPC2L	0.199341	-0.142056
TRAPPC3	-0.0524817	-0.151243
TRAPPC4	-0.0352728	-0.382367
TRAPPC5	-0.145034	0.240137
TRAPPC6A	0.00149053	-0.452746
TRAPPC6B	0.00871444	-0.17327
TRAPPC8	0.14971	0.343943
TRAPPC9	-0.23906	-0.367007
TRDMT1	0.0123911	0.00733102
TREM2	1.56227	1.91381
TRERF1	-0.348422	-0.0501832
TRIAP1	-0.201021	-0.176269
TRIB1	-0.0912508	-0.528742
TRIB2	-0.294915	0.642878
TRIB3	-0.278106	0.406854
TRIM11	-0.0025503	-0.044929
TRIM13	0.0212417	-0.362711
TRIM14	0.0839871	0.61213
TRIM17	0.0308814	0.758512
TRIM2	-0.0241239	-0.427443
TRIM21	-0.228866	1.5022
TRIM23	0.198837	0.222354
TRIM24	0.284541	0.242232
TRIM25	-0.0319316	-0.0346507
TRIM26	-0.332129	0.270907
TRIM27	-0.0645985	-0.119225
TRIM28	-0.155435	-0.194674
TRIM29	-0.477697	-0.597453
TRIM3	0.0422214	0.401133
TRIM32	-0.0418867	-0.046064
TRIM33	0.0217989	0.00588214
TRIM35	0.0872535	0.711851
TRIM36	0.140538	-0.367679
TRIM37	-0.12831	-0.188382
TRIM39	-0.0345289	0.219336
TRIM41	0.048237	-0.00554844
TRIM44	-0.283152	-0.274432
TRIM45	-0.0725523	0.282096
TRIM47	-0.195826	0.680314
TRIM56	-0.0513742	0.556817
TRIM59	0.418103	0.38596
TRIM6	0.481671	2.51623
TRIM62	0.282777	0.514893
TRIM65	0.107741	0.864652
TRIM66	-0.865773	2.05139
TRIM68	0.0497286	-0.315975
TRIM7	0.191831	-0.387487
TRIM8	-0.00474773	0.0643036
TRIM9	0.290075	-0.0976309
TRIO	0.246777	0.101333
TRIOBP	-0.335095	-0.0869059
TRIP10	-0.247897	-0.118772
TRIP11	0.234689	-0.0639665
TRIP12	0.237168	0.290406
TRIP13	0.359244	-0.0635432
TRIP4	0.139574	0.416078
TRIP6	-0.104784	-0.199646
TRIQK	-0.386674	-0.199555
TRIR	-0.00603442	-0.189943
TRIT1	0.180554	-0.0316312
TRMO	0.11659	0.0957826
TRMT1	-0.0407954	-0.151859
TRMT10A	0.0546842	-0.273919
TRMT10B	-0.0193991	-0.227605
TRMT10C	-0.00402312	0.0625941
TRMT11	-0.140344	-0.0610502
TRMT112	0.0118576	-0.161768
TRMT12	0.235024	-0.0234639
TRMT13	0.544542	0.219179
TRMT1L	-0.211588	0.386721
TRMT2A	-0.0990925	-0.16238
TRMT2B	0.348429	0.149601
TRMT44	-0.0919109	0.330565
TRMT5	-0.060756	-0.107249
TRMT6	-0.00499438	-0.298083
TRMT61A	-0.513628	0.10645
TRMT9B	-0.453515	-0.215408
TRMU	-0.114221	0.00950783
TRNAU1AP	-0.00849266	-0.346864
TRNP1	-0.246225	-0.280825
TRNT1	0.0134909	0.162136
TRO	-0.621239	0.0440869
TRPC1	-0.401425	0.104798
TRPC4AP	-0.112443	0.0143301
TRPM2	2.31126	2.48992
TRPM3	-0.269188	-0.510351
TRPM4	-0.245277	-0.415182
TRPM7	0.514105	0.131278
TRPS1	0.734843	0.46577
TRPT1	-0.20676	-0.597939
TRPV2	1.06718	3.08164
TRPV3	0.105372	1.13004
TRPV4	-0.375852	-0.674139
TRRAP	0.144891	0.0633001
TRUB1	-0.183458	-0.282456
TRUB2	0.157038	0.189603
TSC1	0.246572	0.3533
TSC2	-0.134312	-0.103298
TSC22D1	-0.0436263	-0.144705
TSC22D2	0.0160896	0.0426278
TSC22D3	0.129051	0.400202
TSEN15	-0.243767	-0.351153
TSEN2	0.189144	-0.170769
TSEN34	-0.190866	-0.357043
TSEN54	-0.0863243	-0.115132
TSFM	-0.122516	-0.0994332
TSG101	-0.17727	-0.351534
TSGA10	-0.029338	0.245619
TSHZ1	-0.115224	-0.0343266
TSHZ2	-0.484896	-0.420702
TSHZ3	-0.232791	0.787237
TSKU	-0.42725	0.062255
TSLP	0.984243	-0.962015
TSN	-0.0335882	-0.0805326
TSNAX	-0.279734	-0.337795
TSPAN1	0.541401	0.5163
TSPAN10	-0.373916	-1.04494
TSPAN11	0.087885	1.13826
TSPAN12	-0.375135	0.514257
TSPAN13	0.162865	2.23851
TSPAN14	-0.00686786	-0.00663394
TSPAN15	-0.114726	-0.500176
TSPAN17	-0.110158	-0.58113
TSPAN18	-0.281214	1.1431
TSPAN2	0.854889	0.549826
TSPAN3	0.0909441	0.157038
TSPAN31	0.0113969	0.0020083
TSPAN32	1.8773	4.01506
TSPAN33	0.126359	-0.0654668
TSPAN4	-0.310508	0.167765
TSPAN5	-0.282123	-0.825242
TSPAN6	-0.515203	0.13732
TSPAN9	-0.0844939	0.0321876
TSPO	-0.230668	-0.38837
TSPOAP1	0.0742267	-0.712298
TSPYL1	0.136451	0.235072
TSPYL2	-0.0351184	0.130476
TSPYL4	0.091485	0.265941
TSPYL5	0.110315	0.367854
TSR1	-0.375428	0.0689292
TSR2	0.0130604	-0.00466187
TSR3	0.00256848	-0.0637912
TSSC4	0.0308952	0.15626
TSSK4	0.488695	-0.320272
TSSK6	-0.814827	0.582153
TST	-0.344162	-0.813481
TSTD1	-0.0132156	0.904114
TSTD2	0.0897692	0.0419705
TSTD3	0.332404	-0.151637
TTBK2	0.272633	-1.20337
TTC1	-0.132291	0.0286019
TTC12	0.140935	-0.359104
TTC13	-0.0903218	0.105889
TTC14	0.269377	0.00316351
TTC17	-0.168266	-0.391424
TTC19	0.160325	-0.160111
TTC21A	0.441065	0.693998
TTC21B	0.00448128	0.0857633
TTC22	-0.371206	-0.421457
TTC23	0.000376782	-0.20235
TTC26	0.18887	0.461127
TTC27	-0.260257	-0.167578
TTC28	0.0325861	0.0372595
TTC3	0.128895	-0.329382
TTC32	0.228043	-0.190537
TTC33	0.274758	-0.0521217
TTC38	-0.136772	-0.284336
TTC39A	-0.0661791	0.0310583
TTC39B	0.157666	0.303656
TTC39C	1.19384	1.81597
TTC4	0.034916	0.112546
TTC5	0.20425	-0.19849
TTC7A	-0.173887	-0.0719135
TTC7B	-0.0883861	-0.145347
TTC8	-0.0639442	-0.258914
TTC9	-0.0221784	0.0877064
TTC9C	-0.0469756	0.342272
TTF1	0.238728	-0.175396
TTF2	0.568125	0.149857
TTI1	-0.12292	-0.2104
TTI2	0.0632975	0.0697953
TTK	0.884866	0.301236
TTL	-0.036949	-0.169724
TTLL1	-0.279694	-0.315818
TTLL11	-0.752335	0.274056
TTLL12	-0.135237	-0.234442
TTLL3	-0.0154771	0.499219
TTLL4	0.0205356	0.52567
TTLL5	0.0161274	0.281511
TTLL7	0.395894	-0.653944
TTN	2.86755	2.70484
TTPAL	-0.0595256	0.411629
TTYH2	0.374735	0.465572
TTYH3	0.220353	0.691131
TUB	-0.161119	1.32069
TUBA1C	-0.157295	-0.112462
TUBA4A	-0.0227728	0.0638602
TUBB	-0.14863	-0.0854643
TUBB4B	-0.480739	-0.00409244
TUBB6	-0.109492	-0.207244
TUBD1	-0.178709	0.0117845
TUBE1	0.689582	0.246071
TUBG1	-0.150879	-0.274528
TUBG2	-0.360536	-0.387547
TUBGCP2	-0.19432	-0.109274
TUBGCP3	0.144316	-0.0290191
TUBGCP4	0.119652	0.0843021
TUBGCP5	0.385636	0.396688
TUBGCP6	-0.0352909	0.156884
TUFM	-0.192223	-0.204932
TUFT1	-0.0134525	-0.657446
TUG1	0.128213	0.255183
TULP3	-0.224383	0.203409
TULP4	-0.0872609	-0.292238
TUSC1	-0.150535	-0.119472
TUSC2	-0.324105	-0.0437274
TUSC3	-0.109669	-0.228223
TUT1	-0.125781	0.362099
TUT4	0.0636898	0.684774
TUT7	0.0551207	0.170637
TVP23A	0.187029	1.10673
TWF1	-0.0755402	-0.235919
TWF2	0.400075	1.59994
TWIST1	-0.265701	0.0640386
TWIST2	-0.422395	-0.177835
TWNK	0.0825275	0.0655326
TWSG1	-0.32176	0.00539652
TXK	0.291248	3.97461
TXLNA	-0.104197	0.110586
TXLNB	1.23662	-0.216022
TXLNG	0.148757	-0.0256343
TXN	0.118891	-0.204067
TXN2	-0.16314	-0.225793
TXNDC11	-0.174507	0.266625
TXNDC12	-0.115417	-0.180078
TXNDC15	0.0389244	-0.177891
TXNDC16	0.16918	0.192507
TXNDC17	-0.234167	-0.738537
TXNDC5	-0.26584	0.0584276
TXNDC9	-0.0541792	-0.0659554
TXNIP	0.429532	0.446367
TXNL1	-0.0665852	-0.153033
TXNL4A	-0.0495522	-0.182828
TXNL4B	-0.0377293	0.0642535
TXNRD1	0.0244167	0.462106
TXNRD2	0.522719	-0.0240059
TXNRD3	-0.599575	-0.801023
TYK2	0.35766	0.197402
TYMS	0.182832	-0.113146
TYRO3	-0.593493	0.244897
TYROBP	1.21584	3.32353
TYRP1	0.0320754	-0.712609
TYSND1	-0.167043	-0.0851838
TYW3	0.29224	0.356871
TYW5	0.236934	0.336376
U2AF1L4	0.1605	-0.00153548
U2AF2	-0.126448	-0.0479903
U2SURP	0.016311	-0.0932393
UACA	-0.534607	-0.101695
UAP1	-0.305238	-0.827393
UAP1L1	0.184421	-0.383364
UBA2	-0.0169444	-0.234451
UBA3	0.0135855	-0.0890348
UBA5	-0.0171238	0.115642
UBA6	0.487607	0.115651
UBA7	-0.283744	1.24151
UBAC1	0.00207511	-0.0323295
UBAC2	0.0649382	0.2258
UBALD1	0.191835	-0.696963
UBAP1	0.081092	-0.00798588
UBAP1L	-0.447405	-0.0480845
UBAP2	-0.166854	-0.13806
UBAP2L	-0.0134737	-0.137893
UBASH3B	0.833513	1.66087
UBB	0.0222036	0.0212103
UBC	-0.120786	0.0639044
UBE2A	0.0828581	-0.130172
UBE2B	0.104847	-0.207836
UBE2C	1.02504	-0.0880645
UBE2D1	-0.00210644	0.265791
UBE2D2	-0.0127683	-0.0890354
UBE2D3	-0.0951904	-0.124318
UBE2E1	0.0211084	-0.206177
UBE2E2	-0.400405	-0.580798
UBE2E3	-0.0513663	-0.234351
UBE2F	-0.0730122	-0.0769999
UBE2G1	0.0647047	-0.158801
UBE2G2	-0.184542	-0.0543598
UBE2H	-0.0180753	-0.161693
UBE2I	-0.00834273	-0.0595825
UBE2J1	-0.042228	-0.293247
UBE2J2	0.00270081	-0.13396
UBE2K	-0.146648	-0.173946
UBE2L3	-0.0617856	0.0204861
UBE2L6	-0.303828	2.0101
UBE2M	0.0462991	-0.051841
UBE2N	0.00812149	0.081189
UBE2O	-0.0976401	0.165412
UBE2Q1	0.0698328	0.0965898
UBE2QL1	-0.557042	1.35636
UBE2R2	-0.0526341	-0.214695
UBE2S	0.106401	-0.118307
UBE2T	0.184635	-0.0664691
UBE2V1	-0.0865638	-0.0607103
UBE2V2	-0.285049	-0.0184696
UBE2W	0.0040743	-0.168085
UBE2Z	-0.199464	-0.00684792
UBE3A	0.0695051	-0.217424
UBE3B	0.126529	0.101961
UBE3C	-0.0757347	-0.0630347
UBE3D	-0.215447	-0.112041
UBE4A	0.0586252	0.146199
UBE4B	-0.0321955	0.0553868
UBFD1	-0.0768174	0.109738
UBIAD1	-0.15024	0.495917
UBL3	0.0779008	-0.19301
UBL4A	-0.485343	-0.0822324
UBL7	0.0859237	-0.320468
UBLCP1	-0.268109	-0.0364903
UBN1	0.0708111	0.0498377
UBN2	0.324696	-0.010491
UBOX5	-0.133415	0.502285
UBP1	0.0556398	0.000994998
UBQLN1	-0.173239	0.128313
UBQLN2	-0.189077	0.17877
UBQLN4	-0.333532	-0.0506096
UBR1	0.355009	0.26713
UBR2	0.088628	-0.294496
UBR3	0.24513	0.289573
UBR4	-0.0100273	0.136459
UBR5	0.384555	0.0573205
UBR7	-0.0640257	0.0738933
UBTD1	-0.21181	0.18886
UBTD2	-0.25607	0.251681
UBTF	-0.174221	-0.1047
UBXN1	0.0572072	-0.365958
UBXN11	1.09158	1.10866
UBXN2A	-0.0828657	0.00682185
UBXN2B	0.753081	0.190721
UBXN4	-0.132613	-0.19788
UBXN6	-0.00977312	-0.366885
UBXN7	0.0493299	0.00173255
UBXN8	0.0481048	0.0495798
UCHL1	0.39615	1.2976
UCHL5	0.133192	-0.154236
UCK1	-0.212373	0.0109539
UCK2	0.237311	0.231001
UCKL1	0.294191	-0.286895
UCP2	0.136437	-0.385362
UCP3	0.452843	-0.250484
UEVLD	-0.0881743	-0.182469
UFC1	-0.0066159	-0.334537
UFD1	-0.053447	0.00578231
UFL1	0.00525983	-0.360403
UFM1	-0.125138	-0.00291681
UFSP1	-0.655945	0.0755013
UFSP2	0.1813	-0.260843
UGCG	0.181366	0.474517
UGDH	-0.0669542	-0.292436
UGGT1	0.21677	0.571964
UGGT2	-0.0639203	0.0525757
UGP2	-0.138718	-0.151067
UHMK1	0.257555	-0.190383
UHRF1	-0.2477	-0.106552
UHRF2	0.212346	0.168609
UIMC1	0.268172	0.0773081
ULK1	0.140465	-0.0400704
ULK2	0.226548	0.254482
ULK3	-0.00124662	-0.130979
ULK4	0.0167864	-0.249059
UMAD1	0.104733	0.180674
UMPS	-0.0563889	-0.00105326
UNC119	0.136658	-0.146939
UNC119B	-0.226391	0.22695
UNC13B	-0.165005	-0.167776
UNC13C	-0.154572	-0.227783
UNC13D	1.00971	1.3005
UNC45A	-0.0298954	-0.0651107
UNC50	-0.0104354	-0.0695369
UNC5B	0.162628	-0.533717
UNC5CL	0.836745	1.76182
UNC93B1	0.763788	0.926634
UNG	-0.473985	-0.180765
UNK	0.127605	0.175096
UNKL	-0.0368316	0.187056
UPF1	-0.140302	0.0757931
UPF2	-0.0648183	0.0809445
UPF3A	0.0148903	-0.349911
UPF3B	0.144519	-0.565675
UPK1B	-0.576098	-0.704209
UPP1	-0.228038	1.5685
UPRT	0.347726	-0.0893456
UQCC1	-0.117212	0.122842
UQCC2	0.15256	-0.305682
UQCC3	0.205178	-0.161489
UQCR10	0.0383146	-0.184809
UQCR11	-0.113675	-0.337987
UQCRB	-0.0384995	-0.178935
UQCRC1	-0.166181	-0.349521
UQCRC2	-0.0624434	-0.23555
UQCRFS1	0.0620663	-0.17567
UQCRQ	0.0484811	-0.0478971
URB1	-0.194764	0.649317
URB2	0.0904801	0.261498
URGCP	-0.353853	0.181165
URI1	-0.15751	-0.152646
URM1	-0.00790402	-0.103948
UROD	-0.101056	-0.358016
UROS	-0.0147766	-0.326013
USB1	-0.0953926	0.264897
USE1	0.00925781	-0.54846
USF1	0.0682545	0.376159
USF2	0.328812	-0.0176684
USF3	0.574035	0.129939
USO1	-0.229938	-0.034155
USP1	-0.0426822	-0.196945
USP10	-0.217647	-0.378344
USP11	0.044033	0.129428
USP12	-0.287655	0.227855
USP13	0.716052	0.653752
USP14	-0.00876179	-0.0522178
USP15	-0.0231368	-0.107572
USP16	-0.0585753	-0.138354
USP18	-0.543132	2.30979
USP19	-0.070767	0.0280552
USP2	-0.154232	0.0904672
USP20	-0.0636578	0.00699992
USP21	-0.0286407	-0.25173
USP22	-0.0902073	-0.237928
USP24	0.0136842	-0.0417477
USP25	-0.131207	0.205028
USP27X	-0.088475	-0.176658
USP28	-0.138907	-0.038243
USP3	0.209345	0.0375013
USP30	0.0620604	0.000337027
USP31	-0.1951	-0.226294
USP33	-0.0411529	-0.101563
USP34	0.375404	-0.206672
USP35	0.9521	0.159863
USP36	-0.18394	0.096364
USP37	0.0209615	0.070461
USP38	-0.01847	0.658566
USP39	0.2376	0.146253
USP4	-0.140837	0.0680213
USP40	0.026124	-0.213905
USP42	-0.220808	0.142382
USP43	-0.388632	-0.033095
USP45	0.178033	-0.273374
USP46	-0.249184	-0.53855
USP47	0.014544	-0.35116
USP48	0.0878575	0.152977
USP49	-0.0283407	0.140678
USP5	-0.0878752	-0.104117
USP53	0.670534	-0.216963
USP54	0.117166	-0.285277
USP6NL	-0.152296	-0.0408491
USP7	-0.0671676	0.091908
USP8	0.0335657	0.00427495
USPL1	-0.00382193	0.0888295
UST	-0.267926	1.19751
UTP11	-0.00453939	-0.140653
UTP15	0.0285906	0.1017
UTP18	-0.0730634	-0.0907473
UTP20	0.0874906	-0.217685
UTP23	0.177629	0.201081
UTP25	0.150404	-0.0915333
UTP3	0.116717	-0.182634
UTP4	-0.0753159	-0.0755877
UTP6	-0.098795	0.0622328
UTRN	0.0500993	-0.0368542
UVRAG	0.242852	0.542415
UVSSA	0.300721	-0.252953
UXS1	0.00263655	-0.0238829
UXT	-0.227874	-0.23718
VAC14	0.0198028	0.0272691
VAMP2	0.0276331	0.183756
VAMP3	-0.186929	-4.44089e-15
VAMP4	0.28469	0.220392
VAMP5	0.367122	0.282068
VAMP7	-0.0283042	-0.220569
VAMP8	0.0923262	-0.0187511
VANGL1	-0.0977474	0.312911
VANGL2	-0.190838	-0.206284
VAPA	-0.0910328	-0.310955
VAPB	-0.115605	-0.412455
VARS2	-0.148304	-0.30708
VASH1	1.03666	1.10047
VASH2	0.454548	-0.322878
VASN	-0.0609081	-4.44089e-15
VASP	0.268255	-0.158142
VAT1	-0.179676	-0.536245
VAV1	1.04389	3.33744
VAV2	-0.0734191	0.183623
VAV3	0.368285	0.324293
VBP1	-0.00166855	-0.223825
VCAM1	0.00253608	0.649037
VCAN	-0.555992	-0.12411
VCL	-0.225967	-0.199369
VCP	-0.128338	-0.0877611
VCPIP1	0.0770117	0.468011
VCPKMT	0.0514804	0.125518
VDAC1	-0.333232	-0.630415
VDAC2	-0.175294	-0.284258
VDAC3	0.0303193	-0.251415
VDR	0.0298438	-0.0963903
VEGFA	0.834253	0.662263
VEGFB	-0.165328	-0.608733
VEGFC	-0.432483	0.272009
VEPH1	0.140227	0.385748
VEZF1	-0.203817	-0.341596
VEZT	-0.129145	-0.0466268
VGLL1	-0.115546	-0.421535
VGLL3	0.336932	-0.115427
VGLL4	-0.0511433	-0.227729
VHL	0.107956	0.331837
VILL	-0.64046	-0.773473
VIM	0.451819	1.22605
VIPAS39	0.214759	0.0138883
VIPR1	0.246247	1.16413
VIRMA	0.218718	0.211483
VIT	-0.465021	-0.0742555
VKORC1	-0.29908	-0.384289
VKORC1L1	-0.244203	-0.328024
VLDLR	0.358181	-0.116758
VMA21	-0.156785	0.000830761
VMAC	0.14977	-0.403887
VMP1	0.476804	-0.0875421
VNN1	-0.0314932	0.682885
VOPP1	-0.162817	0.0422794
VPS11	-0.0532033	0.00533574
VPS13A	-0.155279	-0.368153
VPS13B	0.408382	0.0140541
VPS13C	0.437939	-0.00105711
VPS13D	0.251276	0.321276
VPS16	-0.0102121	-0.100473
VPS18	0.287678	-0.0584865
VPS25	-0.184091	-4.44089e-15
VPS26A	0.109738	-0.192137
VPS26B	-0.00857081	0.109213
VPS26C	-0.0172449	-0.22472
VPS28	0.192982	0.377365
VPS29	0.0961417	-0.0349501
VPS33A	-0.111534	0.108013
VPS33B	0.0250497	-0.0576234
VPS35	-0.0275462	-0.218003
VPS35L	-0.0193527	-0.11102
VPS36	0.186132	-0.193295
VPS37A	0.176696	-0.00576852
VPS37B	-0.092452	0.229764
VPS37C	-0.0919707	0.0885222
VPS37D	-0.14287	-0.1346
VPS39	0.312421	0.335258
VPS41	-0.0346528	-0.0688
VPS45	0.0945613	-0.0750214
VPS4A	-0.130361	-0.016527
VPS4B	-0.13521	-0.148359
VPS50	0.286435	0.111225
VPS51	-0.0118546	-0.240351
VPS52	-0.131151	-0.0449037
VPS53	-0.237256	-0.144562
VPS54	-0.0818563	0.508148
VPS72	0.0701805	-0.000270525
VPS8	-0.0920844	0.101554
VPS9D1	0.0448792	-0.0931157
VRK1	0.216737	0.142351
VRK2	0.058525	0.213944
VRK3	0.156846	-0.205698
VSIG10	-0.373684	-0.390693
VSIG10L	0.329301	0.469358
VSIG2	0.486762	1.54667
VSIR	1.11915	3.1339
VSNL1	0.319134	-0.722138
VSTM4	0.0263502	0.577202
VTA1	0.0209745	-0.0146379
VTCN1	-0.306516	-0.395787
VTI1A	-0.121431	0.026784
VTI1B	0.0708964	-0.202601
VWA1	-0.272241	-0.327531
VWA8	-0.100225	-0.0828888
VWF	1.03256	0.879783
WAC	-0.141047	-0.015496
WAPL	0.184106	-0.0711446
WARS2	0.118939	-0.12744
WAS	1.12639	4.01093
WASF1	-0.423381	-0.0490981
WASF2	0.0272677	-0.221591
WASF3	-0.281148	0.483594
WASHC3	0.133362	-0.38659
WASHC4	0.254928	0.587706
WASHC5	0.119524	0.0856242
WASL	-0.158017	-0.360646
WBP1	-0.0513681	-0.417514
WBP11	-0.0843996	0.0342334
WBP1L	0.0353394	0.288193
WBP2	-0.227862	-0.239482
WBP4	0.0321289	-0.427291
WDCP	-0.0681477	0.374197
WDFY1	0.229936	0.460992
WDFY2	0.412689	-0.338562
WDFY3	0.0936216	-0.105075
WDFY4	0.99615	3.83586
WDHD1	0.173463	0.262657
WDPCP	-0.280512	-0.0773507
WDR1	-0.1801	-0.125327
WDR11	0.0559553	0.106237
WDR12	-0.212941	-0.355854
WDR13	0.083837	-0.171599
WDR17	-0.680253	0.0232258
WDR18	-0.15651	-0.0224747
WDR19	0.485534	0.160597
WDR24	-0.00473233	0.033937
WDR25	0.153793	-0.155013
WDR26	0.200497	-0.0490854
WDR3	0.220556	-0.0867093
WDR31	0.0742803	0.0977146
WDR33	-0.0461445	-0.129193
WDR35	0.0158094	-0.100261
WDR36	-0.146952	-0.521922
WDR37	0.182083	0.618984
WDR4	-0.183591	-0.216208
WDR41	-0.101185	-0.0541278
WDR43	-0.16675	-0.077847
WDR44	-0.116107	0.126788
WDR45	0.284953	-0.344064
WDR45B	-0.0578948	-0.0514857
WDR46	-0.249305	-0.289789
WDR47	0.0899074	-0.200573
WDR48	-0.0371666	0.106889
WDR5	-0.152627	0.0605354
WDR53	0.0531559	-0.637668
WDR54	0.4038	0.11721
WDR55	-0.0675868	-0.106242
WDR59	0.019088	0.267009
WDR5B	0.114082	0.111749
WDR6	-0.3813	-0.144903
WDR7	0.455249	0.692707
WDR70	0.0182926	0.0515855
WDR73	-0.0901594	0.205415
WDR74	-0.1337	-0.031613
WDR75	-0.138852	-0.0969816
WDR76	0.259964	-0.293731
WDR77	-0.310186	-0.225006
WDR81	0.514069	0.32098
WDR82	0.0913418	0.382324
WDR83	0.260729	-0.128956
WDR86	0.389547	0.329899
WDR89	-0.324647	-0.224069
WDR90	0.165978	0.0952865
WDR91	0.114805	-0.017045
WDSUB1	-0.420198	-0.49513
WDTC1	-0.333582	-0.335493
WEE1	-0.416939	-0.334383
WFDC1	-0.685724	0.803632
WFDC2	-0.382375	-0.622766
WFS1	-0.507411	-0.0255086
WHAMM	-0.099702	0.47431
WHRN	-0.134964	-0.00818678
WIPF1	0.503775	2.13758
WIPF2	-0.0479635	-0.0175615
WIPI1	-0.0516994	-0.133424
WIPI2	-0.0146985	-0.0513702
WIZ	-0.192255	-0.00182432
WLS	-0.161401	-0.433718
WNK1	0.382392	0.368825
WNK2	-0.283895	-0.674266
WNK3	-0.475316	0.00636844
WNT11	-0.295877	-0.0651556
WNT16	0.339169	-0.608229
WNT2B	0.0326362	1.13901
WNT4	-0.378745	-0.743678
WNT5A	-0.500405	-0.182612
WNT5B	-0.171321	0.31792
WNT7B	-0.540304	-0.501481
WNT9A	0.418893	-0.69084
WRAP53	-0.0647219	0.231507
WRAP73	0.130367	-0.0502415
WRN	0.473909	0.425133
WRNIP1	0.0305996	-0.11948
WSB1	-0.0214687	0.191969
WSB2	-0.164477	-0.000486018
WSCD1	0.0136331	-0.536572
WTAP	0.154855	0.109231
WTIP	-0.217626	-0.0565109
WWC1	-0.56483	-0.171908
WWC2	-0.29685	-0.122247
WWOX	-0.151229	-0.062322
WWP1	0.299688	-0.279305
WWP2	0.000897582	0.0750013
WWTR1	-0.148943	-0.0690892
XAB2	0.0714719	0.0985586
XAF1	-0.0397253	2.4183
XBP1	-0.158203	0.194053
XDH	-0.127487	1.31272
XIAP	0.220586	0.0796601
XKR6	-0.196332	0.231815
XKR8	-0.139344	0.513998
XKRX	0.552607	-4.44089e-15
XPA	0.166229	-0.432096
XPC	-0.0454117	-0.377995
XPNPEP1	-0.113008	-0.0978621
XPNPEP3	-0.278418	0.309036
XPO1	0.253001	0.223077
XPO4	0.37227	0.434942
XPO5	-0.30111	0.197837
XPO6	0.0254938	0.181699
XPO7	-0.0471704	-0.00685354
XPOT	-0.112829	-0.205525
XPR1	0.156523	-0.0345358
XRCC1	-0.139269	-0.167386
XRCC2	0.0859513	0.518957
XRCC3	-0.285837	0.0515757
XRCC4	-0.0429979	-0.170881
XRCC5	-0.24952	-0.570797
XRCC6	-0.267021	-0.267157
XRN1	0.143756	0.318402
XRN2	-0.00221567	-0.279465
XXYLT1	-0.142088	0.0170265
XYLB	-0.0168194	0.747202
XYLT1	0.758761	0.863504
XYLT2	0.560415	0.242428
YAE1	-0.246823	-0.15535
YAF2	0.0479578	-0.0600265
YAP1	-0.340789	-0.112162
YARS2	0.0774023	-0.0507173
YBEY	-0.105169	0.312218
YBX1	0.0106172	-0.442075
YBX3	-0.198926	-0.465393
YDJC	0.0462667	-0.401815
YEATS2	-0.00983055	0.44869
YEATS4	0.0780757	-0.130588
YES1	-0.0638188	0.00933729
YIF1A	-0.28165	-0.326213
YIF1B	-0.077175	-0.198407
YIPF1	0.136594	-0.148715
YIPF2	-0.165391	-0.590563
YIPF3	-0.23617	-0.141127
YIPF4	-0.165221	-0.302942
YIPF5	-0.0405129	0.00638677
YIPF6	-0.133056	0.20108
YJEFN3	0.165013	-0.349326
YJU2	-0.159169	0.222484
YKT6	-0.205806	0.148784
YLPM1	0.0427107	-0.112104
YME1L1	0.0512308	-0.0037259
YOD1	0.842356	-0.26726
YPEL1	0.589613	0.485995
YPEL2	-0.0653134	-0.353694
YPEL3	0.418074	-0.32864
YPEL4	0.214144	0.123641
YPEL5	0.125985	-0.124323
YRDC	-0.0638725	-0.409637
YTHDC1	-0.0700802	-0.150181
YTHDC2	0.375197	0.0469757
YTHDF1	-0.209439	0.0319328
YTHDF2	-0.160201	-0.320211
YTHDF3	0.17022	0.200065
YWHAB	-0.265612	-0.0991561
YWHAE	-0.172398	-0.43707
YWHAG	-0.104411	0.0525815
YWHAH	0.16776	0.117385
YWHAQ	-0.0737792	-0.0886577
YWHAZ	-0.231693	-0.198569
YY1	-0.0332683	-0.134924
YY2	-0.0305613	-4.44089e-15
ZAP70	1.64803	4.11703
ZBED3	-0.0272725	-0.173727
ZBED4	0.26802	0.234466
ZBTB1	0.0759667	0.244283
ZBTB10	-0.0401724	0.283067
ZBTB11	0.206762	-0.209432
ZBTB12	-0.0533165	-0.931253
ZBTB14	0.0653578	0.196164
ZBTB16	-0.933287	0.214619
ZBTB17	0.0159435	0.250118
ZBTB18	0.140558	0.194487
ZBTB2	0.0350196	-0.0419032
ZBTB20	-0.462252	0.142199
ZBTB21	0.0330241	-4.44089e-15
ZBTB22	0.148111	-4.44089e-15
ZBTB24	-0.0122445	0.274539
ZBTB25	0.0927492	0.570172
ZBTB26	0.432723	-4.44089e-15
ZBTB3	-0.049635	-0.351744
ZBTB33	0.180976	0.239632
ZBTB34	0.21552	0.384598
ZBTB37	0.217339	-0.277901
ZBTB38	0.551669	-0.509533
ZBTB39	-0.0879468	-0.0670573
ZBTB4	-0.00309142	0.0542714
ZBTB40	0.040086	0.00483077
ZBTB41	-0.0784799	-0.0958018
ZBTB42	0.0183002	-0.0595915
ZBTB43	-0.069648	0.095388
ZBTB44	0.121425	-0.141247
ZBTB45	0.38123	0.313664
ZBTB46	0.848459	1.02575
ZBTB47	-0.542565	-0.0236591
ZBTB48	0.05382	-0.863236
ZBTB49	0.074029	0.261607
ZBTB5	-0.3283	0.489445
ZBTB6	-0.0747362	0.283784
ZBTB7A	-0.236068	-0.281184
ZBTB7B	-0.0550597	0.0162776
ZBTB7C	-0.604212	-0.449341
ZBTB8A	-0.26494	-0.51775
ZBTB8B	0.372468	-0.457925
ZBTB8OS	0.240874	-0.216642
ZC2HC1A	-0.346513	0.178891
ZC2HC1C	-1.07132	1.2409
ZC3H10	-0.0313446	-0.0475043
ZC3H11B	0.027797	-4.44089e-15
ZC3H12A	-0.380094	0.0676447
ZC3H12B	0.264389	0.329797
ZC3H12C	-0.239484	0.0967371
ZC3H13	0.0765417	-0.33057
ZC3H14	0.073499	-0.251693
ZC3H15	-0.0722838	-0.0429639
ZC3H18	-0.022715	0.0849021
ZC3H3	0.078849	0.0530861
ZC3H4	0.0596	0.44728
ZC3H6	0.517869	-0.458519
ZC3H7A	-0.112019	0.0260735
ZC3H7B	-0.343893	-0.10428
ZC3H8	-0.265512	-0.781802
ZC3HAV1	-0.0290334	0.602053
ZC3HAV1L	-0.0185304	-0.0659903
ZC3HC1	-0.258358	-0.149964
ZC4H2	-0.0515829	0.0240551
ZCCHC10	-0.066974	0.262806
ZCCHC14	-0.227099	0.0329416
ZCCHC17	0.0378307	-0.178953
ZCCHC2	-0.34512	0.681894
ZCCHC24	0.39254	0.579986
ZCCHC3	-0.116683	-0.254772
ZCCHC4	0.135877	-0.108476
ZCCHC7	-0.014498	0.0939082
ZCCHC8	0.0226515	0.410996
ZCCHC9	-0.122926	0.0355192
ZCRB1	0.0430061	-0.232411
ZCWPW1	-0.769792	-1.09199
ZDHHC1	0.0331154	-0.0367595
ZDHHC12	0.196673	-0.335724
ZDHHC13	-0.050448	-0.162957
ZDHHC14	0.165402	-0.25871
ZDHHC15	0.0173571	0.529819
ZDHHC16	0.0473386	0.00226825
ZDHHC17	0.139629	0.640685
ZDHHC18	0.212259	0.451796
ZDHHC2	0.595334	0.615881
ZDHHC20	0.217412	-0.116847
ZDHHC21	0.170495	0.314988
ZDHHC23	0.32224	0.603252
ZDHHC24	0.246103	0.0722017
ZDHHC3	-0.107339	-0.320506
ZDHHC4	-0.19874	-0.268114
ZDHHC5	-0.245376	-0.106637
ZDHHC6	0.128417	-0.0367283
ZDHHC7	0.176306	0.657442
ZDHHC8	-0.0183563	0.0626329
ZDHHC9	-0.0458812	0.00405746
ZEB1	-0.0174292	1.28013
ZEB2	0.783093	1.10486
ZER1	0.023634	0.312663
ZFAND1	0.144635	-0.694182
ZFAND2A	0.284979	0.65747
ZFAND2B	-0.0271992	-0.0992505
ZFAND3	-0.0677817	0.0986914
ZFAND4	0.864109	0.0259407
ZFAND5	0.145177	0.123058
ZFAND6	0.127668	-0.0481123
ZFAT	0.26454	0.166425
ZFC3H1	0.602288	-0.323607
ZFHX3	-0.320971	-0.303764
ZFHX4	0.0479847	0.161941
ZFP1	-0.128108	-0.0394227
ZFP14	0.4181	0.84465
ZFP2	-0.535539	-0.663832
ZFP28	0.16451	0.378987
ZFP3	0.35197	0.0712
ZFP30	0.350833	-0.0756801
ZFP36	-0.303936	0.257175
ZFP36L1	0.0326006	-0.553597
ZFP36L2	0.119526	0.0935459
ZFP37	-0.142835	0.0566282
ZFP41	0.580674	0.297724
ZFP62	0.164366	0.200213
ZFP64	-0.0538757	-0.0723518
ZFP69	0.147739	1.02575
ZFP82	-0.160344	0.212511
ZFP90	0.0780564	-0.249941
ZFP91	-0.114467	-0.524124
ZFP92	0.546649	0.98711
ZFPL1	-0.0325559	-0.107635
ZFPM1	-0.22745	0.39809
ZFR	0.048329	-0.31993
ZFYVE1	0.124252	0.304462
ZFYVE16	0.229161	0.268083
ZFYVE19	-0.109121	-0.0799578
ZFYVE21	-0.175865	-0.170149
ZFYVE26	0.27268	0.495561
ZFYVE27	0.0857233	0.0921761
ZFYVE28	1.08054	2.39717
ZFYVE9	-0.232137	-0.6099
ZGLP1	0.735986	0.341854
ZGPAT	-0.0435538	-0.283768
ZGRF1	0.182984	0.0688393
ZHX1	-0.0617389	-4.44089e-15
ZHX2	-0.255701	-0.0305576
ZHX3	-0.406384	0.0655442
ZIK1	-0.598681	0.0244171
ZKSCAN1	0.0205534	0.0532516
ZKSCAN2	0.177784	0.193129
ZKSCAN5	0.168421	0.117295
ZKSCAN8	0.111772	-0.0254814
ZMAT1	0.0798017	0.122115
ZMAT2	0.108364	-0.0614782
ZMAT3	0.0650855	-0.00811759
ZMAT5	0.00453287	-0.188463
ZMIZ1	0.370059	0.430218
ZMIZ2	0.0542551	0.171089
ZMPSTE24	-0.0450416	-0.211209
ZMYM1	-0.0494289	0.271585
ZMYM2	0.170421	-0.0972648
ZMYM3	-0.0482491	-0.157813
ZMYM4	-0.167748	-0.0343468
ZMYM5	-0.0340926	-0.144546
ZMYM6	0.096875	0.209086
ZMYND10	-0.361703	-0.159369
ZMYND11	-0.188212	-0.42084
ZMYND15	1.43538	1.23517
ZMYND19	-0.506221	0.0273168
ZMYND8	0.185929	0.139404
ZNF106	0.331132	-0.0418135
ZNF112	-0.116535	-0.229307
ZNF12	-0.101357	-0.00666653
ZNF131	0.122528	-0.179349
ZNF142	-0.0718298	0.466107
ZNF143	0.153523	0.0423356
ZNF146	-0.0757033	0.221348
ZNF148	0.136707	0.0882708
ZNF169	0.21204	-0.48941
ZNF174	0.40377	-0.15349
ZNF18	0.147887	-0.177569
ZNF180	-0.0821086	-0.168869
ZNF182	0.546411	0.129006
ZNF184	0.164639	-0.120903
ZNF185	-0.291878	-0.00945138
ZNF189	-0.0239288	0.263751
ZNF2	0.0632219	-0.171812
ZNF202	-0.298045	0.0124551
ZNF205	0.0485075	-0.194886
ZNF207	0.048494	-0.0973337
ZNF212	0.0153374	0.0160456
ZNF213	-0.110348	0.0269712
ZNF217	-0.067069	-0.0505278
ZNF219	-0.224033	-0.33183
ZNF22	-0.268264	-0.131977
ZNF226	-0.0842026	0.39298
ZNF23	-0.3634	-0.325812
ZNF236	0.122684	-0.0203267
ZNF239	0.0497019	-0.704898
ZNF24	0.0314116	0.150461
ZNF248	-0.194888	0.286002
ZNF25	-0.080123	0.00559221
ZNF250	-0.359512	-0.272347
ZNF251	0.109607	0.425389
ZNF260	0.0155622	-0.0731135
ZNF263	0.26246	0.227551
ZNF275	0.123077	0.53908
ZNF276	0.174574	0.102118
ZNF277	0.0908799	-0.156125
ZNF280B	0.118343	0.29862
ZNF280C	0.161865	-0.184395
ZNF280D	-0.126748	0.0273862
ZNF281	0.144434	0.283302
ZNF282	-0.185237	-0.0813111
ZNF287	0.20786	0.686028
ZNF292	0.555423	0.180492
ZNF296	-0.737408	-0.242068
ZNF3	0.0502695	-0.184403
ZNF316	-0.331575	-0.0644089
ZNF317	0.130963	0.00604453
ZNF318	0.175741	-0.421717
ZNF319	-0.0693239	0.238975
ZNF32	-0.299366	-0.0995392
ZNF322	0.275765	0.329365
ZNF326	-0.152022	-0.741067
ZNF329	0.749662	-0.00541258
ZNF330	0.108955	-0.0710402
ZNF334	-0.0101361	0.158711
ZNF335	-0.025071	0.145386
ZNF341	0.209752	0.0296323
ZNF346	-0.00547867	-0.197044
ZNF35	0.0889712	-0.172692
ZNF354A	-0.221035	-0.788435
ZNF354C	-0.047266	0.205133
ZNF358	-0.188435	-0.482052
ZNF362	-0.0974799	-0.00705176
ZNF365	-0.637339	0.408107
ZNF367	-0.185969	-0.333078
ZNF382	0.311703	1.38816
ZNF383	-0.226373	0.308288
ZNF384	-0.0602318	0.307115
ZNF385A	0.149498	0.271694
ZNF394	0.0467342	0.579712
ZNF395	-0.148244	-0.188374
ZNF397	0.145151	0.0422605
ZNF398	0.499478	0.229036
ZNF407	0.343692	0.467986
ZNF408	-0.0410885	0.0166438
ZNF410	-0.0703611	0.0529331
ZNF414	0.074936	-0.193631
ZNF420	-0.127781	0.329329
ZNF423	-0.27613	0.57689
ZNF426	-0.118204	0.00170252
ZNF428	0.0497569	-0.234745
ZNF436	-0.334864	-0.321655
ZNF438	-0.457241	-0.342706
ZNF441	0.0581236	-0.509401
ZNF444	-0.0930536	-0.0521691
ZNF445	0.389217	0.149938
ZNF446	-0.209215	0.153282
ZNF449	0.0648997	-0.0506063
ZNF45	0.0708952	0.0219575
ZNF451	0.160514	0.0908226
ZNF454	0.030526	-0.336494
ZNF462	-0.388055	-0.282622
ZNF467	-0.244787	-0.661228
ZNF469	-0.369268	-0.0991932
ZNF471	0.0991611	0.047438
ZNF473	0.587843	0.53542
ZNF48	-0.0023439	-0.254223
ZNF483	-0.247817	-0.421535
ZNF496	0.0046314	-0.030521
ZNF503	-0.210005	-0.242091
ZNF507	-0.070499	-0.0598841
ZNF511	0.271104	-0.303247
ZNF512	-0.0321754	0.180652
ZNF512B	-0.27336	-0.491217
ZNF513	0.0204475	-0.031065
ZNF516	0.175283	0.132023
ZNF518A	0.104067	0.0865402
ZNF518B	-0.120539	-0.119661
ZNF521	-0.139351	0.461264
ZNF524	0.135089	-0.34046
ZNF526	-0.0654943	-0.400322
ZNF532	0.274348	0.345571
ZNF551	0.302438	-0.308914
ZNF562	0.07411	-0.0792582
ZNF563	0.0252769	0.140187
ZNF566	0.357961	-0.0718492
ZNF569	0.00995854	0.193561
ZNF574	0.0128222	0.0171777
ZNF575	0.796926	0.0767741
ZNF579	-0.137426	-0.0396805
ZNF580	-0.183736	-4.44089e-15
ZNF583	0.430742	0.203993
ZNF592	-0.167828	0.359575
ZNF597	0.161295	-0.268127
ZNF598	-0.1224	0.0297332
ZNF605	0.23847	-0.154815
ZNF606	0.0745454	-0.228186
ZNF608	0.124361	0.097746
ZNF609	-0.0881407	-0.0249126
ZNF618	-0.449287	-0.259028
ZNF622	0.0924062	0.0549354
ZNF623	-0.0351393	-0.255894
ZNF627	-0.155291	-0.231225
ZNF628	-0.257362	-0.116907
ZNF629	-0.134602	0.249312
ZNF638	0.154782	0.0201878
ZNF639	0.153303	0.0664238
ZNF641	-0.231419	-0.513639
ZNF644	0.158318	-0.142967
ZNF646	-0.108793	0.131419
ZNF652	0.298437	0.000738873
ZNF653	-0.0594591	-0.0181754
ZNF654	0.249475	0.0233407
ZNF655	0.235165	0.0886246
ZNF664	-0.0839327	-0.305695
ZNF667	-0.052452	0.991588
ZNF668	0.0999051	0.200564
ZNF672	-0.44622	0.293231
ZNF687	-0.230636	0.111341
ZNF688	0.538277	0.17295
ZNF689	-0.236846	0.167258
ZNF691	0.391025	0.776157
ZNF692	-0.243495	-0.356915
ZNF697	-0.266468	0.078267
ZNF7	-0.0476058	0.576382
ZNF703	-0.0489992	-0.0628518
ZNF704	-0.2289	-0.352363
ZNF706	-0.198583	-0.318356
ZNF707	0.0341035	-0.386696
ZNF710	0.266885	0.0946157
ZNF711	-0.0842194	0.185044
ZNF717	-0.382983	0.986254
ZNF740	0.0609358	-0.0350237
ZNF746	-0.162031	0.204341
ZNF750	-0.228347	-0.697905
ZNF76	-0.139374	-0.270374
ZNF761	0.529306	0.208982
ZNF768	-0.222997	0.0872211
ZNF770	0.160191	0.303285
ZNF771	-0.333084	-0.178495
ZNF773	0.0172093	-0.240401
ZNF775	0.569491	0.221206
ZNF777	-0.169437	0.0535868
ZNF784	-0.0971257	-0.334194
ZNF786	0.29684	0.130002
ZNF787	0.232733	-0.0728746
ZNF790	0.120481	0.575784
ZNF791	-0.257544	0.307393
ZNF8	0.303779	0.457667
ZNF800	-0.101341	0.259787
ZNF821	0.130292	-0.196399
ZNF827	0.127498	-0.102239
ZNF830	0.00138522	-0.00680091
ZNF839	0.156817	-0.503478
ZNF850	0.625442	0.552176
ZNF853	-0.0211987	0.584303
ZNF865	0.029501	-0.593806
ZNF879	-0.303294	-0.395948
ZNFX1	-0.0979422	1.25506
ZNHIT1	0.192116	-0.059143
ZNHIT2	0.0573939	0.0293648
ZNHIT3	0.378301	0.110068
ZNHIT6	-0.312624	-0.178557
ZNRF1	0.169694	0.618074
ZNRF2	0.0629869	-0.175364
ZNRF3	-0.107151	-0.351597
ZPR1	-0.0213883	-0.139921
ZRANB1	-0.0124203	-0.207342
ZRANB2	0.0926544	-0.458435
ZRANB3	0.0349615	-0.231518
ZSCAN12	-0.113241	0.0131242
ZSCAN18	0.541588	0.409423
ZSCAN2	0.49802	1.24949
ZSCAN20	0.456431	-0.371842
ZSCAN21	0.0515746	-0.19068
ZSCAN22	-0.301923	0.517264
ZSCAN25	0.0721013	0.076301
ZSCAN26	0.117877	0.156248
ZSCAN29	0.0975977	0.857002
ZSWIM1	0.113229	0.584299
ZSWIM3	0.43456	0.800978
ZSWIM4	0.199723	0.0250657
ZSWIM5	-0.784329	0.81923
ZSWIM6	-0.0731282	-0.00415391
ZSWIM7	0.226768	-0.303381
ZSWIM8	-0.0575717	0.143983
ZSWIM9	-0.264262	-0.118059
ZUP1	-0.0770512	0.659336
ZW10	0.0547167	0.173421
ZWILCH	0.281566	0.108638
ZWINT	-0.0243007	0.0772011
ZXDC	-0.110884	-0.12701
ZYG11B	0.304731	0.215807
ZYX	0.22388	-0.0641509
ZZEF1	0.29069	0.235135

### Sheet: FigS4_A_adaptive_core
human_symbol	pbs_minus_anti_edger_log2fc	allograft_minus_isograft_delta_log2_cpm
ABI1	-0.0607621	-0.259111
ARL4A	-0.0177523	-0.265998
AUTS2	-0.29073	-0.590914
B2M	0.868925	3.05426
BANK1	1.12574	1.35241
BCAT1	0.289756	0.809257
BCL3	-0.401841	-0.409789
BST2	0.0259004	2.74476
CAPG	-0.0482988	-0.409613
CASP3	0.216687	0.150404
CASP4	0.19651	0.944447
CASP8	0.0919985	0.874154
CCL5	2.26628	5.61374
CCND2	-0.511769	-0.543494
CCR2	1.3476	4.82279
CCR5	1.32679	4.3398
CD28	1.78064	4.7484
CD38	2.42855	1.53993
CD4	2.02884	4.83263
CD47	0.132296	0.495979
CD74	1.46738	3.79186
CD79A	1.63302	3.46589
CD86	1.30438	2.92075
CFP	1.4215	3.15843
CIITA	0.801158	4.69306
CMKLR1	0.891849	2.06248
CMTR1	0.136803	0.704252
CSF1	0.0706928	0.93755
CSK	0.0334006	0.00199125
CTSS	1.67751	3.48116
CXCL13	1.42603	2.4667
DDX60	0.154217	2.37454
DYRK3	0.201205	0.447208
EGFR	-0.435891	-0.456561
EIF4E3	0.329874	1.79851
EIF4G3	0.0671819	0.159371
ELF4	0.62965	1.02912
EPSTI1	0.545705	2.73898
ETS1	0.688118	2.39401
F2R	0.236905	0.0565268
FCGR1A	0.76817	4.60188
FGL2	0.690827	1.50911
FGR	1.12413	3.71488
FLNA	0.0602168	0.306405
FPR1	2.32945	3.62012
FYB1	1.53031	3.79382
GCH1	0.109687	1.11323
GCNT1	0.987791	2.82955
GPR65	1.45571	3.83781
HCLS1	0.942974	3.99287
HDAC9	0.548101	0.306984
HIF1A	0.47091	0.63492
HLA-DMA	0.802886	3.4756
HLA-DOA	2.50275	3.23795
HLA-E	0.336664	2.56203
ICOSLG	-0.33397	-0.896763
IFI44L	0.0582147	3.85145
IFNGR1	0.15079	0.380027
IFNGR2	0.31551	0.414524
IGSF6	1.63257	3.54515
IKBKB	0.268569	0.671552
IL10RA	0.743105	3.56413
IL15RA	0.364258	1.40034
IL16	1.02166	3.37262
IL18BP	0.873129	4.06355
IL1B	1.66623	2.49155
IL4R	0.236158	1.73148
IL7	0.495483	1.91888
INHBA	1.89238	2.3313
IRF4	0.805827	3.33974
IRF5	0.355482	1.1773
IRF7	0.0869163	2.73657
IRF8	0.800114	3.87664
ISOC1	-0.0404174	-0.142
ITGAL	1.3854	4.46724
ITGB7	0.994866	2.57864
JAK2	0.0197032	0.0908131
LATS2	0.00387898	0.375666
LCP2	1.12908	3.66358
LGALS3BP	0.156822	2.22408
LTB	1.32493	3.76789
LY75	0.60909	1.93024
LY86	1.25841	3.17752
LYN	0.226072	0.790369
MAP4K1	1.38381	1.44169
MRPL3	-0.145607	-0.172541
MT2A	-0.705132	-0.522746
MTHFD2	0.217924	0.576769
MYD88	-0.398977	-4.44089e-15
NCF4	1.20219	3.65494
NFKB1	-0.0160527	-0.0292632
NFKBIA	0.110565	0.457485
NLRC5	0.650854	2.89183
NLRP3	1.10597	1.35802
NOS2	2.42562	4.23477
NPM1	0.275276	0.120256
PARP14	0.0872766	2.13978
PDE4B	0.665209	0.115545
PFKP	0.0693097	0.965801
PIM1	-0.217572	-0.0359491
PLA2G4A	-0.164125	-0.0403404
PRKCB	0.414738	0.596895
PSMB2	-0.101997	-0.000887578
PSMB8	0.212693	2.16594
PSMB9	0.451398	2.55669
PSME1	0.0137309	0.786753
PTPN1	-0.231557	-0.18875
PTPN2	0.0605278	0.0485257
PTPN6	0.827237	0.956824
PTPRC	1.40036	4.35233
RAPGEF6	0.365432	0.262037
RPS3A	-0.0145366	-0.59315
SLAMF7	1.11214	3.97733
SLC25A28	0.116943	0.389482
SOCS5	0.0322025	0.289268
SPI1	0.696545	2.07735
SPPL2A	0.0292501	0.615253
SRGN	1.06115	3.64485
SSPN	-0.289316	-0.253055
ST3GAL5	-0.447148	-0.402682
ST8SIA4	1.1985	2.91606
STAB1	0.945178	1.48453
STAT1	0.342227	3.66402
STAT2	0.0336226	2.00566
STAT4	1.00752	3.64011
TAP1	0.299258	2.71849
TGFB1	0.140338	0.0773353
TGFB2	-0.0435171	-0.652214
THY1	1.43789	2.91105
TIMP1	0.952044	0.960052
TLR1	0.761583	1.3784
TLR2	0.502596	1.33564
TLR6	0.589065	0.889236
TNFAIP2	0.414588	1.676
TNFAIP3	0.273541	1.49585
TOR1B	-0.205814	-0.0660981
TPD52	-0.0658365	-0.482573
TRIM14	0.0839871	0.61213
TRIM25	-0.0319316	-0.0346507
TXNIP	0.429532	0.446367
UBE2N	0.00812149	0.081189
VAMP5	0.367122	0.282068
VCAM1	0.00253608	0.649037
WAS	1.12639	4.01093
ZAP70	1.64803	4.11703

### Sheet: FigS4_B_components
human_symbol	gene_order	component_order	contrast	scaled_rank
INMT	1	1	D2 all-cell − D40	-0.999662
TMEM178A	2	1	D2 all-cell − D40	-0.997635
FBLN7	3	1	D2 all-cell − D40	-0.999831
CXCL13	4	1	D2 all-cell − D40	-0.993748
CXCL12	5	1	D2 all-cell − D40	-0.994762
KCNE4	6	1	D2 all-cell − D40	-0.999155
PTGFR	7	1	D2 all-cell − D40	-0.993579
BMP4	8	1	D2 all-cell − D40	-0.993242
EPHA3	9	1	D2 all-cell − D40	-0.997972
OSR2	10	1	D2 all-cell − D40	-0.983104
RSPO3	11	1	D2 all-cell − D40	-0.981414
SEL1L3	12	1	D2 all-cell − D40	-0.985131
DACT1	13	1	D2 all-cell − D40	-0.986145
RNF112	14	1	D2 all-cell − D40	-0.9951
ADAMTS15	15	1	D2 all-cell − D40	-0.976345
RSPO1	16	1	D2 all-cell − D40	-0.997128
SPOCK2	17	1	D2 all-cell − D40	-0.983611
FMO2	18	1	D2 all-cell − D40	-0.989017
TNN	19	1	D2 all-cell − D40	-1
CILP2	20	1	D2 all-cell − D40	-0.979894
PGF	21	1	D2 all-cell − D40	-0.964856
S100B	22	1	D2 all-cell − D40	-0.977359
CXCR6	23	1	D2 all-cell − D40	-0.996452
MAOB	24	1	D2 all-cell − D40	-0.986314
HSPB8	25	1	D2 all-cell − D40	-0.9804
PRSS12	26	1	D2 all-cell − D40	-0.965701
ADGRD1	27	1	D2 all-cell − D40	-0.997297
LEPR	28	1	D2 all-cell − D40	-0.969925
NEFL	29	1	D2 all-cell − D40	-0.985807
NELL2	30	1	D2 all-cell − D40	-0.974487
CCL4L2	31	1	D2 all-cell − D40	-0.933767
APOC1	32	1	D2 all-cell − D40	-0.944581
PIANP	33	1	D2 all-cell − D40	-0.972966
PRDM8	34	1	D2 all-cell − D40	-0.934865
HSD11B1	35	1	D2 all-cell − D40	-0.924812
C3	36	1	D2 all-cell − D40	-0.932753
SCUBE2	37	1	D2 all-cell − D40	-0.990538
KCNA2	38	1	D2 all-cell − D40	-0.94627
VIT	39	1	D2 all-cell − D40	-0.960463
IL17D	40	1	D2 all-cell − D40	-0.970939
DRP2	41	1	D2 all-cell − D40	-0.932415
NT5E	42	1	D2 all-cell − D40	-0.968573
MGAT4A	43	1	D2 all-cell − D40	-0.961984
AGMO	44	1	D2 all-cell − D40	-0.974994
PROM1	45	1	D2 all-cell − D40	-0.906564
KCNQ3	46	1	D2 all-cell − D40	-0.950579
ACE	47	1	D2 all-cell − D40	-0.932922
SFRP2	48	1	D2 all-cell − D40	-0.98209
PODN	49	1	D2 all-cell − D40	-0.929712
CXCL14	50	1	D2 all-cell − D40	-0.95928
PIP5K1B	51	1	D2 all-cell − D40	-0.898454
NAALAD2	52	1	D2 all-cell − D40	-0.969587
CYP26A1	53	1	D2 all-cell − D40	-0.985976
SLCO2B1	54	1	D2 all-cell − D40	-0.945256
HECW2	55	1	D2 all-cell − D40	-0.984793
NOVA1	56	1	D2 all-cell − D40	-0.946946
MMP27	57	1	D2 all-cell − D40	-0.937822
COL6A6	58	1	D2 all-cell − D40	-0.985638
CRISPLD2	59	1	D2 all-cell − D40	-0.950832
KRT80	60	1	D2 all-cell − D40	-0.907409
S100A9	61	1	D2 all-cell − D40	-0.866858
EDN3	62	1	D2 all-cell − D40	-0.99679
ZBTB16	63	1	D2 all-cell − D40	-0.963166
MFAP4	64	1	D2 all-cell − D40	-0.980569
SLC43A3	65	1	D2 all-cell − D40	-0.943567
TNMD	66	1	D2 all-cell − D40	-0.996283
CNTF	67	1	D2 all-cell − D40	-0.967221
RECK	68	1	D2 all-cell − D40	-0.970263
HOPX	69	1	D2 all-cell − D40	-0.972628
AR	70	1	D2 all-cell − D40	-0.992904
TNFAIP8L3	71	1	D2 all-cell − D40	-0.996114
NEGR1	72	1	D2 all-cell − D40	-0.97719
IGFBP5	73	1	D2 all-cell − D40	-0.928191
ASTN2	74	1	D2 all-cell − D40	-0.995269
ABLIM3	75	1	D2 all-cell − D40	-0.910112
CMYA5	76	1	D2 all-cell − D40	-0.935288
LGI2	77	1	D2 all-cell − D40	-0.998141
CLDN3	78	1	D2 all-cell − D40	-0.96739
AGR2	79	1	D2 all-cell − D40	-0.993073
CDO1	80	1	D2 all-cell − D40	-0.978204
EDIL3	81	1	D2 all-cell − D40	-0.892371
INSYN1	82	1	D2 all-cell − D40	-0.978035
STXBP6	83	1	D2 all-cell − D40	-0.861958
BICD1	84	1	D2 all-cell − D40	-0.850638
ISM1	85	1	D2 all-cell − D40	-0.946777
AKAP12	86	1	D2 all-cell − D40	-0.939174
KCTD12	87	1	D2 all-cell − D40	-0.927515
RORC	88	1	D2 all-cell − D40	-0.867872
CTTNBP2	89	1	D2 all-cell − D40	-0.945932
FAM3B	90	1	D2 all-cell − D40	-0.976176
SULT1A1	91	1	D2 all-cell − D40	-0.949143
TNIP3	92	1	D2 all-cell − D40	-0.863817
ALPL	93	1	D2 all-cell − D40	-0.990031
PIK3C2B	94	1	D2 all-cell − D40	-0.849455
EPB41L3	95	1	D2 all-cell − D40	-0.972797
COLEC11	96	1	D2 all-cell − D40	-0.906902
P2RX6	97	1	D2 all-cell − D40	-0.988004
OSCAR	98	1	D2 all-cell − D40	-0.967982
PRRG3	99	1	D2 all-cell − D40	-0.977866
FOXP2	100	1	D2 all-cell − D40	-0.975838
FMO1	101	1	D2 all-cell − D40	-0.969418
ANKRD6	102	1	D2 all-cell − D40	-0.971108
FGFR3	103	1	D2 all-cell − D40	-0.902171
SPRN	104	1	D2 all-cell − D40	-0.967728
CELF2	105	1	D2 all-cell − D40	-0.849793
CYP1B1	106	1	D2 all-cell − D40	-0.966715
TNXB	107	1	D2 all-cell − D40	-0.983273
CEBPD	108	1	D2 all-cell − D40	-0.983949
TRIM31	109	1	D2 all-cell − D40	-0.950156
STUM	110	1	D2 all-cell − D40	-0.960294
HMCN1	111	1	D2 all-cell − D40	-0.955225
NTRK3	112	1	D2 all-cell − D40	-0.997466
ABCA6	113	1	D2 all-cell − D40	-0.889668
RAB17	114	1	D2 all-cell − D40	-0.973304
PDE1A	115	1	D2 all-cell − D40	-0.934105
ZNF629	116	1	D2 all-cell − D40	-0.883416
MEDAG	117	1	D2 all-cell − D40	-0.946608
TIMP3	118	1	D2 all-cell − D40	-0.93985
ASPA	119	1	D2 all-cell − D40	-0.877503
OLFML1	120	1	D2 all-cell − D40	-0.973811
B3GNTL1	121	1	D2 all-cell − D40	-0.939512
PNCK	122	1	D2 all-cell − D40	-0.871758
PRELID3A	123	1	D2 all-cell − D40	-0.884937
SNCA	124	1	D2 all-cell − D40	-0.931824
AGT	125	1	D2 all-cell − D40	-0.93157
SCEL	126	1	D2 all-cell − D40	-0.925319
RASD1	127	1	D2 all-cell − D40	-0.933091
ITGAX	128	1	D2 all-cell − D40	-0.924981
RRAGD	129	1	D2 all-cell − D40	-0.881558
CRISPLD1	130	1	D2 all-cell − D40	-0.930895
SPP1	131	1	D2 all-cell − D40	-0.806032
SKAP1	132	1	D2 all-cell − D40	-0.920081
GLRB	133	1	D2 all-cell − D40	-0.958942
NCMAP	134	1	D2 all-cell − D40	-0.890175
IL15RA	135	1	D2 all-cell − D40	-0.903185
FAT4	136	1	D2 all-cell − D40	-0.868041
KCNIP3	137	1	D2 all-cell − D40	-0.940188
RASGEF1A	138	1	D2 all-cell − D40	-0.836107
A4GALT	139	1	D2 all-cell − D40	-0.937315
QPRT	140	1	D2 all-cell − D40	-0.913323
KLK11	141	1	D2 all-cell − D40	-0.835431
STBD1	142	1	D2 all-cell − D40	-0.916871
SLC2A3	143	1	D2 all-cell − D40	-0.812452
JPH1	144	1	D2 all-cell − D40	-0.897102
NDNF	145	1	D2 all-cell − D40	-0.833235
TMEM100	146	1	D2 all-cell − D40	-0.98378
KANTR	147	1	D2 all-cell − D40	-0.79015
EYA1	148	1	D2 all-cell − D40	-0.987328
IGF1	149	1	D2 all-cell − D40	-0.878685
PTPRU	150	1	D2 all-cell − D40	-0.981583
KRT17	151	1	D2 all-cell − D40	-0.882403
CACNB4	152	1	D2 all-cell − D40	-0.860776
MOB3B	153	1	D2 all-cell − D40	-0.862803
LTBP4	154	1	D2 all-cell − D40	-0.964687
PLAGL1	155	1	D2 all-cell − D40	-0.982428
GAS6	156	1	D2 all-cell − D40	-0.850469
CADM3	157	1	D2 all-cell − D40	-0.972121
PTGER4	158	1	D2 all-cell − D40	-0.896426
LGI4	159	1	D2 all-cell − D40	-0.890513
YJEFN3	160	1	D2 all-cell − D40	-0.918223
FUT10	161	1	D2 all-cell − D40	-0.965194
PLAG1	162	1	D2 all-cell − D40	-0.8454
CYGB	163	1	D2 all-cell − D40	-0.92194
NBL1	164	1	D2 all-cell − D40	-0.974149
EPB41L4B	165	1	D2 all-cell − D40	-0.763623
IGFBP6	166	1	D2 all-cell − D40	-0.975163
SORBS2	167	1	D2 all-cell − D40	-0.857058
CNTNAP1	168	1	D2 all-cell − D40	-0.870406
ENPP1	169	1	D2 all-cell − D40	-0.872096
ADAMTSL3	170	1	D2 all-cell − D40	-0.958013
TTC21A	171	1	D2 all-cell − D40	-0.835769
DENND6B	172	1	D2 all-cell − D40	-0.87311
NINJ2	173	1	D2 all-cell − D40	-0.867027
ADCY2	174	1	D2 all-cell − D40	-0.830024
EMB	175	1	D2 all-cell − D40	-0.887809
NOTUM	176	1	D2 all-cell − D40	-0.928022
SMAD9	177	1	D2 all-cell − D40	-0.947706
ADGRF5	178	1	D2 all-cell − D40	-0.863986
TMTC1	179	1	D2 all-cell − D40	-0.924643
ZNF471	180	1	D2 all-cell − D40	-0.744192
SYP	181	1	D2 all-cell − D40	-0.879108
SPINT2	182	1	D2 all-cell − D40	-0.88764
TSPAN11	183	1	D2 all-cell − D40	-0.979049
TOX2	184	1	D2 all-cell − D40	-0.856551
COL15A1	185	1	D2 all-cell − D40	-0.717158
NIPAL2	186	1	D2 all-cell − D40	-0.908085
PRKD1	187	1	D2 all-cell − D40	-0.852665
LTB	188	1	D2 all-cell − D40	-0.858748
PCDHB16	189	1	D2 all-cell − D40	-0.906226
CPM	190	1	D2 all-cell − D40	-0.904368
RASGRF2	191	1	D2 all-cell − D40	-0.875306
TRIM17	192	1	D2 all-cell − D40	-0.96832
ESAM	193	1	D2 all-cell − D40	-0.841852
PCDHB14	194	1	D2 all-cell − D40	-0.90234
PRKN	195	1	D2 all-cell − D40	-0.906733
LPAR6	196	1	D2 all-cell − D40	-0.897947
PCDHGA11	197	1	D2 all-cell − D40	-0.845569
MDK	198	1	D2 all-cell − D40	-0.962828
NLGN3	199	1	D2 all-cell − D40	-0.908254
CLIC5	200	1	D2 all-cell − D40	-0.993917
PLEKHA4	201	1	D2 all-cell − D40	-0.842021
TC2N	202	1	D2 all-cell − D40	-0.940525
LPCAT4	203	1	D2 all-cell − D40	-0.992735
USP2	204	1	D2 all-cell − D40	-0.750275
HEYL	205	1	D2 all-cell − D40	-0.95286
QPCT	206	1	D2 all-cell − D40	-0.94137
KLF12	207	1	D2 all-cell − D40	-0.877672
CX3CL1	208	1	D2 all-cell − D40	-0.937653
RGCC	209	1	D2 all-cell − D40	-0.746219
KLHL29	210	1	D2 all-cell − D40	-0.748585
PRCD	211	1	D2 all-cell − D40	-0.936639
GFPT2	212	1	D2 all-cell − D40	-0.896257
OMD	213	1	D2 all-cell − D40	-0.996959
SOX8	214	1	D2 all-cell − D40	-0.973642
PIK3CB	215	1	D2 all-cell − D40	-0.85199
TLE2	216	1	D2 all-cell − D40	-0.92684
RYR3	217	1	D2 all-cell − D40	-0.918391
ANKRD34C	218	1	D2 all-cell − D40	-0.902002
PPARGC1A	219	1	D2 all-cell − D40	-0.909099
MKS1	220	1	D2 all-cell − D40	-0.898116
ZNF791	221	1	D2 all-cell − D40	-0.904706
ACVR2B	222	1	D2 all-cell − D40	-0.778998
GPX3	223	1	D2 all-cell − D40	-0.958604
PCDH17	224	1	D2 all-cell − D40	-0.857565
SERPINE2	225	1	D2 all-cell − D40	-0.909437
CILP	226	1	D2 all-cell − D40	-0.988511
RAB11FIP4	227	1	D2 all-cell − D40	-0.787615
ARHGAP26	228	1	D2 all-cell − D40	-0.717834
HGF	229	1	D2 all-cell − D40	-0.664611
TNFAIP6	230	1	D2 all-cell − D40	-0.893216
OPHN1	231	1	D2 all-cell − D40	-0.90893
MGST1	232	1	D2 all-cell − D40	-0.929374
ASB13	233	1	D2 all-cell − D40	-0.878179
RANBP17	234	1	D2 all-cell − D40	-0.688604
TGFB2	235	1	D2 all-cell − D40	-0.948129
GFRA2	236	1	D2 all-cell − D40	-0.998817
PLPP3	237	1	D2 all-cell − D40	-0.880375
EGFL8	238	1	D2 all-cell − D40	-0.80147
RGS5	239	1	D2 all-cell − D40	-0.995776
KITLG	240	1	D2 all-cell − D40	-0.858579
GSN	241	1	D2 all-cell − D40	-0.796232
NEURL1	242	1	D2 all-cell − D40	-0.658697
PLP1	243	1	D2 all-cell − D40	-0.868379
ANO1	244	1	D2 all-cell − D40	-0.810763
RIOX1	245	1	D2 all-cell − D40	-0.691645
ZNF23	246	1	D2 all-cell − D40	-0.782546
ZFP14	247	1	D2 all-cell − D40	-0.900988
PAQR6	248	1	D2 all-cell − D40	-0.970601
SLC5A8	249	1	D2 all-cell − D40	-0.987159
GLB1L	250	1	D2 all-cell − D40	-0.881051
ELAC1	251	1	D2 all-cell − D40	-0.841176
IL1R1	252	1	D2 all-cell − D40	-0.970432
LYPD2	253	1	D2 all-cell − D40	-0.837628
ALX4	254	1	D2 all-cell − D40	-0.959787
ABI3BP	255	1	D2 all-cell − D40	-0.958773
AQP3	256	1	D2 all-cell − D40	-0.86331
SNED1	257	1	D2 all-cell − D40	-0.918054
NLGN1	258	1	D2 all-cell − D40	-0.977021
EMCN	259	1	D2 all-cell − D40	-0.908592
MTCP1	260	1	D2 all-cell − D40	-0.943736
RBM47	261	1	D2 all-cell − D40	-0.803498
SEMA4A	262	1	D2 all-cell − D40	-0.709555
FGF13	263	1	D2 all-cell − D40	-0.971952
BRD3OS	264	1	D2 all-cell − D40	-0.881727
ANGPT1	265	1	D2 all-cell − D40	-0.968742
FOXL1	266	1	D2 all-cell − D40	-0.967982
MTUS1	267	1	D2 all-cell − D40	-0.737602
COBL	268	1	D2 all-cell − D40	-0.64856
FGF18	269	1	D2 all-cell − D40	-0.929543
ATP13A4	270	1	D2 all-cell − D40	-0.99341
RASL11A	271	1	D2 all-cell − D40	-0.9853
GJB6	272	1	D2 all-cell − D40	-0.9902
ZNF182	273	1	D2 all-cell − D40	-0.894399
NEXMIF	274	1	D2 all-cell − D40	-0.744445
CAPN3	275	1	D2 all-cell − D40	-0.987581
ADORA1	276	1	D2 all-cell − D40	-0.762778
FBXL7	277	1	D2 all-cell − D40	-0.834249
KCNT2	278	1	D2 all-cell − D40	-0.958266
ISLR	279	1	D2 all-cell − D40	-0.88291
RET	280	1	D2 all-cell − D40	-0.951339
ZFP3	281	1	D2 all-cell − D40	-0.667314
ABHD3	282	1	D2 all-cell − D40	-0.783222
KLHDC8B	283	1	D2 all-cell − D40	-0.885613
GNAL	284	1	D2 all-cell − D40	-0.951677
TNFSF10	285	1	D2 all-cell − D40	-0.991552
MSX1	286	1	D2 all-cell − D40	-0.969249
KLHDC1	287	1	D2 all-cell − D40	-0.776802
MAL	288	1	D2 all-cell − D40	-0.708541
GPR183	289	1	D2 all-cell − D40	-0.899468
LPAR4	290	1	D2 all-cell − D40	-0.941539
ACSS1	291	1	D2 all-cell − D40	-0.973473
C2CD2	292	1	D2 all-cell − D40	-0.829518
SCN1B	293	1	D2 all-cell − D40	-0.953873
ATAT1	294	1	D2 all-cell − D40	-0.77376
KAZALD1	295	1	D2 all-cell − D40	-0.952015
VSTM4	296	1	D2 all-cell − D40	-0.945763
PCP4L1	297	1	D2 all-cell − D40	-0.988173
JDP2	298	1	D2 all-cell − D40	-0.870913
POU6F1	299	1	D2 all-cell − D40	-0.882741
SERPINB11	300	1	D2 all-cell − D40	-0.715468
SYNM	301	1	D2 all-cell − D40	-0.75585
PDE7A	302	1	D2 all-cell − D40	-0.842528
PSD	303	1	D2 all-cell − D40	-0.919067
SLC7A2	304	1	D2 all-cell − D40	-0.919743
TNFRSF25	305	1	D2 all-cell − D40	-0.889499
OGT	306	1	D2 all-cell − D40	-0.901833
HSPA2	307	1	D2 all-cell − D40	-0.812621
SLC16A10	308	1	D2 all-cell − D40	-0.708203
OLFML2A	309	1	D2 all-cell − D40	-0.886796
PCDHGA2	310	1	D2 all-cell − D40	-0.833742
EVA1C	311	1	D2 all-cell − D40	-0.951846
CYSRT1	312	1	D2 all-cell − D40	-0.807891
CYP4B1	313	1	D2 all-cell − D40	-0.973135
SORBS1	314	1	D2 all-cell − D40	-0.774436
SPAG8	315	1	D2 all-cell − D40	-0.949565
CGN	316	1	D2 all-cell − D40	-0.781195
ANKEF1	317	1	D2 all-cell − D40	-0.948974
TIMP4	318	1	D2 all-cell − D40	-0.971699
FZD3	319	1	D2 all-cell − D40	-0.953198
SIM2	320	1	D2 all-cell − D40	-0.974656
FASTKD1	321	1	D2 all-cell − D40	-0.898285
LRP4	322	1	D2 all-cell − D40	-0.872941
PTPRN2	323	1	D2 all-cell − D40	-0.913323
ARMC2	324	1	D2 all-cell − D40	-0.797077
PFKFB2	325	1	D2 all-cell − D40	-0.813466
CNTN1	326	1	D2 all-cell − D40	-0.807384
FSTL4	327	1	D2 all-cell − D40	-0.911633
XKRX	328	1	D2 all-cell − D40	-0.934527
LRRC26	329	1	D2 all-cell − D40	-0.910619
GGT1	330	1	D2 all-cell − D40	-0.931824
CSRNP2	331	1	D2 all-cell − D40	-0.792177
PDGFD	332	1	D2 all-cell − D40	-0.960125
SLC43A1	333	1	D2 all-cell − D40	-0.959956
CLTRN	334	1	D2 all-cell − D40	-0.925995
CHCHD10	335	1	D2 all-cell − D40	-0.710062
AGER	336	1	D2 all-cell − D40	-0.610712
HPGD	337	1	D2 all-cell − D40	-0.99189
TFAP2E	338	1	D2 all-cell − D40	-0.942891
GUCY1B1	339	1	D2 all-cell − D40	-0.979218
SH3TC2	340	1	D2 all-cell − D40	-0.577427
ARRDC3	341	1	D2 all-cell − D40	-0.861789
PNMA2	342	1	D2 all-cell − D40	-0.913323
SCN3B	343	1	D2 all-cell − D40	-0.913323
DIRAS1	344	1	D2 all-cell − D40	-0.911633
SUSD5	345	1	D2 all-cell − D40	-0.911633
EFHD1	346	1	D2 all-cell − D40	-0.991721
LENG8	347	1	D2 all-cell − D40	-0.78846
DAAM2	348	1	D2 all-cell − D40	-0.962997
PKIA	349	1	D2 all-cell − D40	-0.895582
EFR3B	350	1	D2 all-cell − D40	-0.87387
SLC44A3	351	1	D2 all-cell − D40	-0.907071
KLHL12	352	1	D2 all-cell − D40	-0.733209
PRRG1	353	1	D2 all-cell − D40	-0.707865
P4HTM	354	1	D2 all-cell − D40	-0.92346
F3	355	1	D2 all-cell − D40	-0.929036
RAI1	356	1	D2 all-cell − D40	-0.813635
NLGN2	357	1	D2 all-cell − D40	-0.723241
NECAB3	358	1	D2 all-cell − D40	-0.562389
GJC3	359	1	D2 all-cell − D40	-0.909268
CELF4	360	1	D2 all-cell − D40	-0.712427
ECM2	361	1	D2 all-cell − D40	-0.957591
GPC6	362	1	D2 all-cell − D40	-0.962322
CYP27B1	363	1	D2 all-cell − D40	-0.765988
FRS3	364	1	D2 all-cell − D40	-0.69891
COL26A1	365	1	D2 all-cell − D40	-0.911633
RHPN1	366	1	D2 all-cell − D40	-0.888147
DTX1	367	1	D2 all-cell − D40	-0.887978
ADAMTS5	368	1	D2 all-cell − D40	-0.871589
SPATA5L1	369	1	D2 all-cell − D40	-0.64028
ITGB7	370	1	D2 all-cell − D40	-0.65008
PPP1R16B	371	1	D2 all-cell − D40	-0.855369
PHEX	372	1	D2 all-cell − D40	-0.905297
GPD1L	373	1	D2 all-cell − D40	-0.747909
POF1B	374	1	D2 all-cell − D40	-0.697559
PDZK1IP1	375	1	D2 all-cell − D40	-0.915181
HS3ST1	376	1	D2 all-cell − D40	-0.97077
CRACR2A	377	1	D2 all-cell − D40	-0.888401
HYOU1	378	1	D2 all-cell − D40	-0.7006
CD34	379	1	D2 all-cell − D40	-0.761257
PIGH	380	1	D2 all-cell − D40	-0.737771
TEK	381	1	D2 all-cell − D40	-0.557151
TDRP	382	1	D2 all-cell − D40	-0.779505
FZD8	383	1	D2 all-cell − D40	-0.868717
FAM180A	384	1	D2 all-cell − D40	-0.900482
MMRN2	385	1	D2 all-cell − D40	-0.867703
LRP1B	386	1	D2 all-cell − D40	-0.981245
LRRC1	387	1	D2 all-cell − D40	-0.662246
TMEM86B	388	1	D2 all-cell − D40	-0.604461
P4HA2	389	1	D2 all-cell − D40	-0.808735
SERPINB8	390	1	D2 all-cell − D40	-0.666132
GNAI1	391	1	D2 all-cell − D40	-0.972459
KRT15	392	1	D2 all-cell − D40	-0.978373
RND2	393	1	D2 all-cell − D40	-0.665625
GRAMD1C	394	1	D2 all-cell − D40	-0.704824
RNF152	395	1	D2 all-cell − D40	-0.548196
HCAR2	396	1	D2 all-cell − D40	-0.617302
GPR155	397	1	D2 all-cell − D40	-0.684379
BARX2	398	1	D2 all-cell − D40	-0.821576
P2RY1	399	1	D2 all-cell − D40	-0.535862
MORN4	400	1	D2 all-cell − D40	-0.801301
CACNA1C	401	1	D2 all-cell − D40	-0.76244
ATP1B1	402	1	D2 all-cell − D40	-0.998648
TLR3	403	1	D2 all-cell − D40	-0.756357
PFN2	404	1	D2 all-cell − D40	-0.891527
ADAM28	405	1	D2 all-cell − D40	-0.884092
N4BP2L1	406	1	D2 all-cell − D40	-0.874124
NRL	407	1	D2 all-cell − D40	-0.864239
ENPEP	408	1	D2 all-cell − D40	-0.780012
ADAMTS1	409	1	D2 all-cell − D40	-0.953536
TSC22D3	410	1	D2 all-cell − D40	-0.807215
MEIS2	411	1	D2 all-cell − D40	-0.645856
SNX32	412	1	D2 all-cell − D40	-0.595337
EVA1A	413	1	D2 all-cell − D40	-0.739292
ULK3	414	1	D2 all-cell − D40	-0.720199
ARMC7	415	1	D2 all-cell − D40	-0.591788
IRAK2	416	1	D2 all-cell − D40	-0.548534
GNA14	417	1	D2 all-cell − D40	-0.795218
COL28A1	418	1	D2 all-cell − D40	-0.610543
EPCAM	419	1	D2 all-cell − D40	-0.621019
SFT2D2	420	1	D2 all-cell − D40	-0.698403
EPHA1	421	1	D2 all-cell − D40	-0.582665
NFRKB	422	1	D2 all-cell − D40	-0.693841
GULP1	423	1	D2 all-cell − D40	-0.962659
KRT7	424	1	D2 all-cell − D40	-0.964518
S100A3	425	1	D2 all-cell − D40	-0.634874
BCL7A	426	1	D2 all-cell − D40	-0.853848
HOOK1	427	1	D2 all-cell − D40	-0.575906
FZD10	428	1	D2 all-cell − D40	-0.726451
KIF5A	429	1	D2 all-cell − D40	-0.88933
SGK2	430	1	D2 all-cell − D40	-0.819126
SIGLEC15	431	1	D2 all-cell − D40	-0.819126
TMEM232	432	1	D2 all-cell − D40	-0.819126
BHMT2	433	1	D2 all-cell − D40	-0.815578
CSRNP3	434	1	D2 all-cell − D40	-0.815578
EXTL1	435	1	D2 all-cell − D40	-0.815578
SYNDIG1L	436	1	D2 all-cell − D40	-0.815578
WDR17	437	1	D2 all-cell − D40	-0.815578
ZNF641	438	1	D2 all-cell − D40	-0.815578
MAP3K5	439	1	D2 all-cell − D40	-0.676945
NKD2	440	1	D2 all-cell − D40	-0.933598
TGFB3	441	1	D2 all-cell − D40	-0.930219
ESRRG	442	1	D2 all-cell − D40	-0.787108
PALB2	443	1	D2 all-cell − D40	-0.560362
HRCT1	444	1	D2 all-cell − D40	-0.889837
ALKBH4	445	1	D2 all-cell − D40	-0.613753
POSTN	446	1	D2 all-cell − D40	-0.981921
GALNT3	447	1	D2 all-cell − D40	-0.869562
LIF	448	1	D2 all-cell − D40	-0.929881
CALML3	449	1	D2 all-cell − D40	-0.922278
FOXF2	450	1	D2 all-cell − D40	-0.864915
MPZ	451	1	D2 all-cell − D40	-0.431275
PAMR1	452	1	D2 all-cell − D40	-0.989609
ESRP1	453	1	D2 all-cell − D40	-0.536031
TMCC2	454	1	D2 all-cell − D40	-0.873617
SLC22A17	455	1	D2 all-cell − D40	-0.905044
ZNF850	456	1	D2 all-cell − D40	-0.533835
PRKCA	457	1	D2 all-cell − D40	-0.710231
GLIS3	458	1	D2 all-cell − D40	-0.843204
FILIP1L	459	1	D2 all-cell − D40	-0.907578
EFNA3	460	1	D2 all-cell − D40	-0.899637
ARL10	461	1	D2 all-cell − D40	-0.795556
SH2D4A	462	1	D2 all-cell − D40	-0.783898
TPPP	463	1	D2 all-cell − D40	-0.885951
GABBR1	464	1	D2 all-cell − D40	-0.804004
GGT6	465	1	D2 all-cell − D40	-0.764298
MT-ND2	466	1	D2 all-cell − D40	-0.756695
GRB7	467	1	D2 all-cell − D40	-0.541438
GATM	468	1	D2 all-cell − D40	-0.49058
NAALADL1	469	1	D2 all-cell − D40	-0.787108
DPF3	470	1	D2 all-cell − D40	-0.78601
STAC	471	1	D2 all-cell − D40	-0.78601
FOXC2	472	1	D2 all-cell − D40	-0.992228
AKAP3	473	1	D2 all-cell − D40	-0.784996
RUNX1	474	1	D2 all-cell − D40	-0.604967
IFNLR1	475	1	D2 all-cell − D40	-0.839993
ZNF579	476	1	D2 all-cell − D40	-0.85672
SLC5A3	477	1	D2 all-cell − D40	-0.458478
MGP	478	1	D2 all-cell − D40	-0.886627
FDX1	479	1	D2 all-cell − D40	-0.789474
SETBP1	480	1	D2 all-cell − D40	-0.893047
ZDBF2	481	1	D2 all-cell − D40	-0.609529
SLITRK5	482	1	D2 all-cell − D40	-0.964349
TGFBR3	483	1	D2 all-cell − D40	-0.855876
ADAMTS17	484	1	D2 all-cell − D40	-0.670356
GPCPD1	485	1	D2 all-cell − D40	-0.812284
CASKIN1	486	1	D2 all-cell − D40	-0.918814
PCOLCE2	487	1	D2 all-cell − D40	-0.906057
PANX2	488	1	D2 all-cell − D40	-0.76734
LDHAL6A	489	1	D2 all-cell − D40	-0.766833
COL10A1	490	1	D2 all-cell − D40	-0.765228
FGF2	491	1	D2 all-cell − D40	-0.745544
LMBR1L	492	1	D2 all-cell − D40	-0.761764
ZBTB6	493	1	D2 all-cell − D40	-0.714793
PLXDC1	494	1	D2 all-cell − D40	-0.896089
PCDHGA12	495	1	D2 all-cell − D40	-0.935119
TMEM154	496	1	D2 all-cell − D40	-0.810932
PLA2G7	497	1	D2 all-cell − D40	-0.633184
PIK3R1	498	1	D2 all-cell − D40	-0.908423
ABHD14B	499	1	D2 all-cell − D40	-0.844217
ANKRD13B	500	1	D2 all-cell − D40	-0.54279
CD46	501	1	D2 all-cell − D40	-0.805441
ALPK3	502	1	D2 all-cell − D40	-0.753823
LZTS1	503	1	D2 all-cell − D40	-0.723917
LOXL4	504	1	D2 all-cell − D40	-0.802822
PLSCR4	505	1	D2 all-cell − D40	-0.727465
RANBP3L	506	1	D2 all-cell − D40	-0.724761
AGBL5	507	1	D2 all-cell − D40	-0.446312
CHST10	508	1	D2 all-cell − D40	-0.997803
KLHL35	509	1	D2 all-cell − D40	-0.713272
CCDC142	510	1	D2 all-cell − D40	-0.486018
COX7A1	511	1	D2 all-cell − D40	-0.437188
ABHD18	512	1	D2 all-cell − D40	-0.823266
CEBPA	513	1	D2 all-cell − D40	-0.627946
LRRK2	514	1	D2 all-cell − D40	-0.893385
KRT78	515	1	D2 all-cell − D40	-0.976514
THADA	516	1	D2 all-cell − D40	-0.540762
CLMN	517	1	D2 all-cell − D40	-0.956746
DNAJC6	518	1	D2 all-cell − D40	-0.764467
CLEC11A	519	1	D2 all-cell − D40	-0.960632
INHBA	520	1	D2 all-cell − D40	-0.476894
IKZF4	521	1	D2 all-cell − D40	-0.875982
SMPDL3A	522	1	D2 all-cell − D40	-0.412013
KLF5	523	1	D2 all-cell − D40	-0.678297
CDH5	524	1	D2 all-cell − D40	-0.634705
CCDC89	525	1	D2 all-cell − D40	-0.750612
SERAC1	526	1	D2 all-cell − D40	-0.669764
ZNF408	527	1	D2 all-cell − D40	-0.834418
DLG2	528	1	D2 all-cell − D40	-0.655656
LARP6	529	1	D2 all-cell − D40	-0.613078
NSG1	530	1	D2 all-cell − D40	-0.93647
PTN	531	1	D2 all-cell − D40	-0.96418
CFAP300	532	1	D2 all-cell − D40	-0.720453
TMOD2	533	1	D2 all-cell − D40	-0.91704
ZNF827	534	1	D2 all-cell − D40	-0.898961
RASGRP1	535	1	D2 all-cell − D40	-0.953367
ABHD2	536	1	D2 all-cell − D40	-0.545662
MAP7D3	537	1	D2 all-cell − D40	-0.48568
NREP	538	1	D2 all-cell − D40	-0.959111
ASIP	539	1	D2 all-cell − D40	-0.825463
EPS8	540	1	D2 all-cell − D40	-0.527752
FREM1	541	1	D2 all-cell − D40	-0.985469
NME3	542	1	D2 all-cell − D40	-0.839317
ST3GAL4	543	1	D2 all-cell − D40	-0.721044
CSRP2	544	1	D2 all-cell − D40	-0.859424
RNASE1	545	1	D2 all-cell − D40	-0.724423
CCDC137	546	1	D2 all-cell − D40	-0.82259
NR4A2	547	1	D2 all-cell − D40	-0.44513
ATP6AP2	548	1	D2 all-cell − D40	-0.896933
CEPT1	549	1	D2 all-cell − D40	-0.832559
TMEM170A	550	1	D2 all-cell − D40	-0.846583
ANKRD35	551	1	D2 all-cell − D40	-0.539579
KYAT3	552	1	D2 all-cell − D40	-0.590099
MT-ND3	553	1	D2 all-cell − D40	-0.66309
ZNF627	554	1	D2 all-cell − D40	-0.703134
TP63	555	1	D2 all-cell − D40	-0.653628
PCSK6	556	1	D2 all-cell − D40	-0.953029
RGN	557	1	D2 all-cell − D40	-0.934527
STK26	558	1	D2 all-cell − D40	-0.595844
SVIP	559	1	D2 all-cell − D40	-0.485343
CYP27A1	560	1	D2 all-cell − D40	-0.849624
DAPL1	561	1	D2 all-cell − D40	-0.752302
POR	562	1	D2 all-cell − D40	-0.719861
DRAM1	563	1	D2 all-cell − D40	-0.843035
ATP2C1	564	1	D2 all-cell − D40	-0.652953
BCAS1	565	1	D2 all-cell − D40	-0.475543
FOLR1	566	1	D2 all-cell − D40	-0.851652
CPXM1	567	1	D2 all-cell − D40	-0.966377
COMMD5	568	1	D2 all-cell − D40	-0.545831
CBX4	569	1	D2 all-cell − D40	-0.73473
ITPR1	570	1	D2 all-cell − D40	-0.740306
SIX5	571	1	D2 all-cell − D40	-0.699755
ADAMTS12	572	1	D2 all-cell − D40	-0.937146
KRT18	573	1	D2 all-cell − D40	-0.545155
SOWAHB	574	1	D2 all-cell − D40	-0.703472
BOC	575	1	D2 all-cell − D40	-0.828842
TMEM35A	576	1	D2 all-cell − D40	-0.934865
SDR42E1	577	1	D2 all-cell − D40	-0.72172
MUC20	578	1	D2 all-cell − D40	-0.936301
BEND7	579	1	D2 all-cell − D40	-0.734561
CCDC69	580	1	D2 all-cell − D40	-0.92025
HMGCS2	581	1	D2 all-cell − D40	-0.839571
PPP1R12B	582	1	D2 all-cell − D40	-0.809918
YPEL4	583	1	D2 all-cell − D40	-0.7055
ILDR1	584	1	D2 all-cell − D40	-0.42553
EPAS1	585	1	D2 all-cell − D40	-0.907747
MAB21L4	586	1	D2 all-cell − D40	-0.891189
SLC9A6	587	1	D2 all-cell − D40	-0.871927
SLC38A9	588	1	D2 all-cell − D40	-0.839148
TRIM29	589	1	D2 all-cell − D40	-0.720875
FAM241A	590	1	D2 all-cell − D40	-0.901326
GALNT12	591	1	D2 all-cell − D40	-0.862465
KLF15	592	1	D2 all-cell − D40	-0.80637
ZNF420	593	1	D2 all-cell − D40	-0.945425
THSD4	594	1	D2 all-cell − D40	-0.656839
MAMDC2	595	1	D2 all-cell − D40	-0.749768
NECAB1	596	1	D2 all-cell − D40	-0.569317
ITM2A	597	1	D2 all-cell − D40	-0.749092
HLF	598	1	D2 all-cell − D40	-0.552589
ANKS1A	599	1	D2 all-cell − D40	-0.488384
NUMB	600	1	D2 all-cell − D40	-0.692152
RAB20	601	1	D2 all-cell − D40	-0.436513
ACOT11	602	1	D2 all-cell − D40	-0.469122
MFSD13A	603	1	D2 all-cell − D40	-0.431444
SLC15A4	604	1	D2 all-cell − D40	-0.374335
TIAM1	605	1	D2 all-cell − D40	-0.672552
IL17RE	606	1	D2 all-cell − D40	-0.407958
BCORL1	607	1	D2 all-cell − D40	-0.619329
MAPK11	608	1	D2 all-cell − D40	-0.905888
SHANK3	609	1	D2 all-cell − D40	-0.872518
ZNRF3	610	1	D2 all-cell − D40	-0.714962
MEGF9	611	1	D2 all-cell − D40	-0.710738
HIVEP3	612	1	D2 all-cell − D40	-0.889161
IQCB1	613	1	D2 all-cell − D40	-0.613247
EVC	614	1	D2 all-cell − D40	-0.660387
PEG10	615	1	D2 all-cell − D40	-0.926164
TNFSF12	616	1	D2 all-cell − D40	-0.743009
MCMDC2	617	1	D2 all-cell − D40	-0.657684
MAML2	618	1	D2 all-cell − D40	-0.826814
NANOS3	619	1	D2 all-cell − D40	-0.864915
WDR13	620	1	D2 all-cell − D40	-0.714624
THEM4	621	1	D2 all-cell − D40	-0.696545
UNKL	622	1	D2 all-cell − D40	-0.57033
BCL2	623	1	D2 all-cell − D40	-0.863648
NR3C2	624	1	D2 all-cell − D40	-0.895244
PLEKHA5	625	1	D2 all-cell − D40	-0.676607
MRGPRF	626	1	D2 all-cell − D40	-0.954887
GALNT15	627	1	D2 all-cell − D40	-0.922447
DTX3	628	1	D2 all-cell − D40	-0.797753
SLC18B1	629	1	D2 all-cell − D40	-0.642815
GREB1L	630	1	D2 all-cell − D40	-0.928698
EGFR	631	1	D2 all-cell − D40	-0.741995
DENND5B	632	1	D2 all-cell − D40	-0.649404
SMAGP	633	1	D2 all-cell − D40	-0.673735
IL18	634	1	D2 all-cell − D40	-0.574047
EHF	635	1	D2 all-cell − D40	-0.732703
SEMA3D	636	1	D2 all-cell − D40	-0.297626
CCDC30	637	1	D2 all-cell − D40	-0.797584
FGFR4	638	1	D2 all-cell − D40	-0.87801
ALG1	639	1	D2 all-cell − D40	-0.773253
BACE2	640	1	D2 all-cell − D40	-0.920588
ARHGEF37	641	1	D2 all-cell − D40	-0.726958
STX1B	642	1	D2 all-cell − D40	-0.777815
KALRN	643	1	D2 all-cell − D40	-0.870744
ARV1	644	1	D2 all-cell − D40	-0.706345
PPP1R3E	645	1	D2 all-cell − D40	-0.424178
IAH1	646	1	D2 all-cell − D40	-0.878517
TLE1	647	1	D2 all-cell − D40	-0.885782
BICDL2	648	1	D2 all-cell − D40	-0.854862
WFS1	649	1	D2 all-cell − D40	-0.790318
ZDHHC2	650	1	D2 all-cell − D40	-0.27583
IGFBP7	651	1	D2 all-cell − D40	-0.981752
ZNF226	652	1	D2 all-cell − D40	-0.51508
SH3RF2	653	1	D2 all-cell − D40	-0.457126
PCDH10	654	1	D2 all-cell − D40	-0.936808
PCDHB12	655	1	D2 all-cell − D40	-0.66157
NPHP3	656	1	D2 all-cell − D40	-0.869224
NFE2L3	657	1	D2 all-cell − D40	-0.840162
CDKN2B	658	1	D2 all-cell − D40	-0.830869
TIFA	659	1	D2 all-cell − D40	-0.829349
SYBU	660	1	D2 all-cell − D40	-0.840331
FYN	661	1	D2 all-cell − D40	-0.591619
UNC13D	662	1	D2 all-cell − D40	-0.380079
LRRC28	663	1	D2 all-cell − D40	-0.63876
NOTCH3	664	1	D2 all-cell − D40	-0.302188
SLC27A1	665	1	D2 all-cell − D40	-0.756864
MGST2	666	1	D2 all-cell − D40	-0.705162
CLIP4	667	1	D2 all-cell − D40	-0.689279
FTH1	668	1	D2 all-cell − D40	-0.475712
MT-CYB	669	1	D2 all-cell − D40	-0.8601
SEPSECS	670	1	D2 all-cell − D40	-0.805187
TPPP3	671	1	D2 all-cell − D40	-0.992566
CDC42BPG	672	1	D2 all-cell − D40	-0.501901
DPH7	673	1	D2 all-cell − D40	-0.83408
FST	674	1	D2 all-cell − D40	-0.930726
TET1	675	1	D2 all-cell − D40	-0.855538
DCBLD1	676	1	D2 all-cell − D40	-0.741489
TMEM186	677	1	D2 all-cell − D40	-0.629129
FGL2	678	1	D2 all-cell − D40	-0.639774
TMEM209	679	1	D2 all-cell − D40	-0.469629
NKRF	680	1	D2 all-cell − D40	-0.612571
TUBGCP5	681	1	D2 all-cell − D40	-0.760412
MYOC	682	1	D2 all-cell − D40	-0.896764
SLC46A1	683	1	D2 all-cell − D40	-0.520149
DLL1	684	1	D2 all-cell − D40	-0.5411
DIO2	685	1	D2 all-cell − D40	-0.794711
ZSWIM5	686	1	D2 all-cell − D40	-0.323224
CHPT1	687	1	D2 all-cell − D40	-0.73794
CCDC24	688	1	D2 all-cell − D40	-0.422827
CSPP1	689	1	D2 all-cell − D40	-0.831207
GAL3ST4	690	1	D2 all-cell − D40	-0.756188
LGR4	691	1	D2 all-cell − D40	-0.781364
FZD4	692	1	D2 all-cell − D40	-0.618822
S100A8	693	1	D2 all-cell − D40	-0.171074
DDHD1	694	1	D2 all-cell − D40	-0.799442
CYP39A1	695	1	D2 all-cell − D40	-0.607502
COL8A2	696	1	D2 all-cell − D40	-0.831883
LIN52	697	1	D2 all-cell − D40	-0.546169
E4F1	698	1	D2 all-cell − D40	-0.563741
ARAP2	699	1	D2 all-cell − D40	-0.408634
COMP	700	1	D2 all-cell − D40	-0.942384
SLC35F5	701	1	D2 all-cell − D40	-0.744868
SPAG1	702	1	D2 all-cell − D40	-0.869393
ACSS2	703	1	D2 all-cell − D40	-0.717496
MSI1	704	1	D2 all-cell − D40	-0.824111
GRHL1	705	1	D2 all-cell − D40	-0.782377
MT-ATP8	706	1	D2 all-cell − D40	-0.894568
KBTBD11	707	1	D2 all-cell − D40	-0.999324
BCL11B	708	1	D2 all-cell − D40	-0.936132
ADGRF1	709	1	D2 all-cell − D40	-0.962153
CAPNS2	710	1	D2 all-cell − D40	-0.581651
RHOH	711	1	D2 all-cell − D40	-0.557827
PPP1R3C	712	1	D2 all-cell − D40	-0.705669
DAGLA	713	1	D2 all-cell − D40	-0.545493
PEX13	714	1	D2 all-cell − D40	-0.674749
SMIM5	715	1	D2 all-cell − D40	-0.302357
IQCD	716	1	D2 all-cell − D40	-0.955056
MMP15	717	1	D2 all-cell − D40	-0.921433
SLC6A14	718	1	D2 all-cell − D40	-0.93326
TMEM62	719	1	D2 all-cell − D40	-0.379235
ZC3H12A	720	1	D2 all-cell − D40	-0.639267
KIAA0040	721	1	D2 all-cell − D40	-0.832221
NHLRC3	722	1	D2 all-cell − D40	-0.611726
ARHGAP44	723	1	D2 all-cell − D40	-0.92836
CLDN1	724	1	D2 all-cell − D40	-0.921264
KAT2B	725	1	D2 all-cell − D40	-0.733378
WFDC1	726	1	D2 all-cell − D40	-0.922616
ADTRP	727	1	D2 all-cell − D40	-0.40931
GSG1L	728	1	D2 all-cell − D40	-0.72831
DTWD2	729	1	D2 all-cell − D40	-0.800118
TMEM241	730	1	D2 all-cell − D40	-0.574385
WNT2B	731	1	D2 all-cell − D40	-0.765988
ZFYVE19	732	1	D2 all-cell − D40	-0.551238
SLC5A1	733	1	D2 all-cell − D40	-0.954549
ADAMTS3	734	1	D2 all-cell − D40	-0.766495
LRBA	735	1	D2 all-cell − D40	-0.738785
ABCC4	736	1	D2 all-cell − D40	-0.742502
CLDN7	737	1	D2 all-cell − D40	-0.803666
SYNE2	738	1	D2 all-cell − D40	-0.53299
ASPRV1	739	1	D2 all-cell − D40	-0.846076
CCDC80	740	1	D2 all-cell − D40	-0.969756
BVES	741	1	D2 all-cell − D40	-0.760919
PDK2	742	1	D2 all-cell − D40	-0.590268
MUC1	743	1	D2 all-cell − D40	-0.959618
YBEY	744	1	D2 all-cell − D40	-0.622877
TFPI2	745	1	D2 all-cell − D40	-0.7534
VLDLR	746	1	D2 all-cell − D40	-0.870237
TRUB1	747	1	D2 all-cell − D40	-0.580299
PEX11G	748	1	D2 all-cell − D40	-0.482808
PDGFRL	749	1	D2 all-cell − D40	-0.961308
GGT7	750	1	D2 all-cell − D40	-0.994255
RPH3AL	751	1	D2 all-cell − D40	-0.608516
MCM9	752	1	D2 all-cell − D40	-0.758892
CALCRL	753	1	D2 all-cell − D40	-0.684548
PNPO	754	1	D2 all-cell − D40	-0.258596
TMEM123	755	1	D2 all-cell − D40	-0.723072
CCND2	756	1	D2 all-cell − D40	-0.661908
TSTD1	757	1	D2 all-cell − D40	-0.532483
HENMT1	758	1	D2 all-cell − D40	-0.531638
CTF1	759	1	D2 all-cell − D40	-0.845907
PHLDB3	760	1	D2 all-cell − D40	-0.384641
ANPEP	761	1	D2 all-cell − D40	-0.861282
EGFL6	762	1	D2 all-cell − D40	-0.734392
C1QTNF4	763	1	D2 all-cell − D40	-0.726113
EEF1AKMT2	764	1	D2 all-cell − D40	-0.904537
PRR16	765	1	D2 all-cell − D40	-0.917378
NTF3	766	1	D2 all-cell − D40	-0.37839
JRK	767	1	D2 all-cell − D40	-0.400862
CARD6	768	1	D2 all-cell − D40	-0.692659
PECAM1	769	1	D2 all-cell − D40	-0.402382
P2RX7	770	1	D2 all-cell − D40	-0.758554
ABCA5	771	1	D2 all-cell − D40	-0.73152
ZNF746	772	1	D2 all-cell − D40	-0.674918
TSGA10	773	1	D2 all-cell − D40	-0.76886
FXYD3	774	1	D2 all-cell − D40	-0.347639
METTL25	775	1	D2 all-cell − D40	-0.247613
CYP26B1	776	1	D2 all-cell − D40	-0.67948
BPNT1	777	1	D2 all-cell − D40	-0.625412
TNS2	778	1	D2 all-cell − D40	-0.637408
MYLK	779	1	D2 all-cell − D40	-0.339022
FAM83E	780	1	D2 all-cell − D40	-0.970094
MOB2	781	1	D2 all-cell − D40	-0.506125
ARHGEF33	782	1	D2 all-cell − D40	-0.929205
CYS1	783	1	D2 all-cell − D40	-0.518459
TMEM243	784	1	D2 all-cell − D40	-0.528259
TNFSF15	785	1	D2 all-cell − D40	-0.485849
ADARB1	786	1	D2 all-cell − D40	-0.135423
ANK2	787	1	D2 all-cell − D40	-0.89423
CERS1	788	1	D2 all-cell − D40	-0.96832
TSPYL2	789	1	D2 all-cell − D40	-0.643153
GFM2	790	1	D2 all-cell − D40	-0.556982
PAX6	791	1	D2 all-cell − D40	-0.727634
SPINDOC	792	1	D2 all-cell − D40	-0.635381
SCIN	793	1	D2 all-cell − D40	-0.221424
DMD	794	1	D2 all-cell − D40	-0.915012
FOSB	795	1	D2 all-cell − D40	-0.433302
PCDHGA9	796	1	D2 all-cell − D40	-0.782884
VAMP2	797	1	D2 all-cell − D40	-0.651263
TP53INP2	798	1	D2 all-cell − D40	-0.941201
VWCE	799	1	D2 all-cell − D40	-0.473177
CYB5A	800	1	D2 all-cell − D40	-0.604123
FNDC11	801	1	D2 all-cell − D40	-0.472586
ZNF383	802	1	D2 all-cell − D40	-0.748754
APOLD1	803	1	D2 all-cell − D40	-0.940863
ARHGAP39	804	1	D2 all-cell − D40	-0.637239
ZNF609	805	1	D2 all-cell − D40	-0.577765
SHANK1	806	1	D2 all-cell − D40	-0.738447
PPIL6	807	1	D2 all-cell − D40	-0.944074
CARF	808	1	D2 all-cell − D40	-0.801977
LRP6	809	1	D2 all-cell − D40	-0.777646
MT-ND4	810	1	D2 all-cell − D40	-0.838811
POLR3G	811	1	D2 all-cell − D40	-0.685731
ZNF786	812	1	D2 all-cell − D40	-0.946439
SMIM14	813	1	D2 all-cell − D40	-0.711075
PABPC4L	814	1	D2 all-cell − D40	-0.935457
TSPAN33	815	1	D2 all-cell − D40	-0.982597
FZD7	816	1	D2 all-cell − D40	-0.751457
HARBI1	817	1	D2 all-cell − D40	-0.788629
CRYBG3	818	1	D2 all-cell − D40	-0.647039
B4GALNT4	819	1	D2 all-cell − D40	-0.457633
NCALD	820	1	D2 all-cell − D40	-0.954211
PCSK4	821	1	D2 all-cell − D40	-0.162795
SLC25A37	822	1	D2 all-cell − D40	-0.772915
ZCCHC7	823	1	D2 all-cell − D40	-0.863141
HECTD2	824	1	D2 all-cell − D40	-0.507477
SLC25A17	825	1	D2 all-cell − D40	-0.636563
CITED4	826	1	D2 all-cell − D40	-0.931233
ORMDL2	827	1	D2 all-cell − D40	-0.315705
IRS1	828	1	D2 all-cell − D40	-0.861113
DDX43	829	1	D2 all-cell − D40	-0.662583
SLC25A27	830	1	D2 all-cell − D40	-0.89913
USP24	831	1	D2 all-cell − D40	-0.474022
RFT1	832	1	D2 all-cell − D40	-0.423672
MT-ND4L	833	1	D2 all-cell − D40	-0.802653
CCDC3	834	1	D2 all-cell − D40	-0.98868
CACNA1H	835	1	D2 all-cell − D40	-0.561544
F2R	836	1	D2 all-cell − D40	-0.927346
SMARCD3	837	1	D2 all-cell − D40	-0.71851
UPRT	838	1	D2 all-cell − D40	-0.453409
EDNRA	839	1	D2 all-cell − D40	-0.790656
ATG10	840	1	D2 all-cell − D40	-0.40441
PREX2	841	1	D2 all-cell − D40	-0.755343
RAB30	842	1	D2 all-cell − D40	-0.876489
TK2	843	1	D2 all-cell − D40	-0.746051
SLC1A5	844	1	D2 all-cell − D40	-0.426882
MBP	845	1	D2 all-cell − D40	-0.670525
PECR	846	1	D2 all-cell − D40	-0.674073
ARHGEF11	847	1	D2 all-cell − D40	-0.880206
TMEM135	848	1	D2 all-cell − D40	-0.595168
HDAC11	849	1	D2 all-cell − D40	-0.586213
RIC1	850	1	D2 all-cell − D40	-0.455098
CTSC	851	1	D2 all-cell − D40	-0.533666
FAM78B	852	1	D2 all-cell − D40	-0.718679
POLM	853	1	D2 all-cell − D40	-0.468615
ATP1B3	854	1	D2 all-cell − D40	-0.843879
APOD	855	1	D2 all-cell − D40	-0.667821
FBXO2	856	1	D2 all-cell − D40	-0.346794
EPB41L5	857	1	D2 all-cell − D40	-0.806201
FKBP2	858	1	D2 all-cell − D40	-0.561037
CD248	859	1	D2 all-cell − D40	-0.882234
TMEM125	860	1	D2 all-cell − D40	-0.658021
MANEAL	861	1	D2 all-cell − D40	-0.82183
PDXK	862	1	D2 all-cell − D40	-0.735406
TXNIP	863	1	D2 all-cell − D40	-0.917547
SP4	864	1	D2 all-cell − D40	-0.25792
RABGEF1	865	1	D2 all-cell − D40	-0.508997
EVC2	866	1	D2 all-cell − D40	-0.668159
DIP2C	867	1	D2 all-cell − D40	-0.728141
PBX1	868	1	D2 all-cell − D40	-0.789812
INTS6L	869	1	D2 all-cell − D40	-0.651432
HSBP1L1	870	1	D2 all-cell − D40	-0.859931
ANKMY1	871	1	D2 all-cell − D40	-0.822083
LMO4	872	1	D2 all-cell − D40	-0.687083
METTL15	873	1	D2 all-cell − D40	-0.388527
APOE	874	1	D2 all-cell − D40	-0.886965
EPS8L2	875	1	D2 all-cell − D40	-0.398327
RMND5A	876	1	D2 all-cell − D40	-0.827659
TLE6	877	1	D2 all-cell − D40	-0.792008
KHNYN	878	1	D2 all-cell − D40	-0.414548
ZSCAN20	879	1	D2 all-cell − D40	-0.745037
PCED1B	880	1	D2 all-cell − D40	-0.6712
PKDCC	881	1	D2 all-cell − D40	-0.81127
FBXL12	882	1	D2 all-cell − D40	-0.89254
MAPKBP1	883	1	D2 all-cell − D40	-0.448509
AREL1	884	1	D2 all-cell − D40	-0.481963
HSF1	885	1	D2 all-cell − D40	-0.57692
TNNT3	886	1	D2 all-cell − D40	-0.848272
FRMD4B	887	1	D2 all-cell − D40	-0.281913
CDNF	888	1	D2 all-cell − D40	-0.788798
TCEAL1	889	1	D2 all-cell − D40	-0.850807
EARS2	890	1	D2 all-cell − D40	-0.809073
HSD17B8	891	1	D2 all-cell − D40	-0.775788
CBX7	892	1	D2 all-cell − D40	-0.853679
PPFIBP2	893	1	D2 all-cell − D40	-0.463378
EPHB6	894	1	D2 all-cell − D40	-0.417589
FMO5	895	1	D2 all-cell − D40	-0.921602
B3GNT8	896	1	D2 all-cell − D40	-0.743178
TMEM216	897	1	D2 all-cell − D40	-0.497339
ANXA8L1	898	1	D2 all-cell − D40	-0.263665
GPRASP2	899	1	D2 all-cell − D40	-0.978711
ARHGAP12	900	1	D2 all-cell − D40	-0.601926
SMAD6	901	1	D2 all-cell − D40	-0.59973
HERPUD1	902	1	D2 all-cell − D40	-0.684042
LCOR	903	1	D2 all-cell − D40	-0.721551
SERPINF1	904	1	D2 all-cell − D40	-0.933936
SFRP1	905	1	D2 all-cell − D40	-0.745713
TSPAN18	906	1	D2 all-cell − D40	-0.903607
CAVIN2	907	1	D2 all-cell − D40	-0.882572
PRKAR1B	908	1	D2 all-cell − D40	-0.498015
ST3GAL1	909	1	D2 all-cell − D40	-0.623553
UNC13B	910	1	D2 all-cell − D40	-0.599899
ITGAE	911	1	D2 all-cell − D40	-0.609783
ABLIM1	912	1	D2 all-cell − D40	-0.675593
ACP6	913	1	D2 all-cell − D40	-0.529611
HNRNPH1	914	1	D2 all-cell − D40	-0.660894
GLYCTK	915	1	D2 all-cell − D40	-0.608685
ACSF2	916	1	D2 all-cell − D40	-0.979387
DHRS13	917	1	D2 all-cell − D40	-0.161612
PNPLA7	918	1	D2 all-cell − D40	-0.224128
DDX25	919	1	D2 all-cell − D40	-0.371462
PCMTD2	920	1	D2 all-cell − D40	-0.746726
RINT1	921	1	D2 all-cell − D40	-0.680493
CFAP58	922	1	D2 all-cell − D40	-0.369435
DOK6	923	1	D2 all-cell − D40	-0.369435
GPR153	924	1	D2 all-cell − D40	-0.859593
RNF145	925	1	D2 all-cell − D40	-0.770043
DNAJC3	926	1	D2 all-cell − D40	-0.686576
MROH8	927	1	D2 all-cell − D40	-0.3669
RHOQ	928	1	D2 all-cell − D40	-0.588578
MBD1	929	1	D2 all-cell − D40	-0.260961
AHCYL2	930	1	D2 all-cell − D40	-0.442933
SEC11C	931	1	D2 all-cell − D40	-0.523021
COL4A4	932	1	D2 all-cell − D40	-0.391738
AP1S3	933	1	D2 all-cell − D40	-0.336656
PREPL	934	1	D2 all-cell − D40	-0.35068
SMIM26	935	1	D2 all-cell − D40	-0.793022
EXOC6B	936	1	D2 all-cell − D40	-0.682014
RBMS3	937	1	D2 all-cell − D40	-0.938498
GLT8D2	938	1	D2 all-cell − D40	-0.477908
GEMIN4	939	1	D2 all-cell − D40	-0.838642
TFRC	940	1	D2 all-cell − D40	-0.397145
SOX5	941	1	D2 all-cell − D40	-0.791332
METAP1D	942	1	D2 all-cell − D40	-0.6761
B3GALT6	943	1	D2 all-cell − D40	-0.459491
PTK2B	944	1	D2 all-cell − D40	-0.441919
UROS	945	1	D2 all-cell − D40	-0.455267
NAA30	946	1	D2 all-cell − D40	-0.50207
IGFBP4	947	1	D2 all-cell − D40	-0.737433
SLC9A8	948	1	D2 all-cell − D40	-0.400186
EHHADH	949	1	D2 all-cell − D40	-0.35727
EPN3	950	1	D2 all-cell − D40	-0.607671
RPS6KA3	951	1	D2 all-cell − D40	-0.831376
ZEB1	952	1	D2 all-cell − D40	-0.538228
SPON2	953	1	D2 all-cell − D40	-0.406437
PEX5	954	1	D2 all-cell − D40	-0.668666
RCAN1	955	1	D2 all-cell − D40	-0.329898
SERPING1	956	1	D2 all-cell − D40	-0.899975
IL1RN	957	1	D2 all-cell − D40	-0.279885
SPATA25	958	1	D2 all-cell − D40	-0.367492
GSAP	959	1	D2 all-cell − D40	-0.605812
ARID5A	960	1	D2 all-cell − D40	-0.509166
PTDSS2	961	1	D2 all-cell − D40	-0.528597
NEIL1	962	1	D2 all-cell − D40	-0.513221
UPK1B	963	1	D2 all-cell − D40	-0.876658
NHSL2	964	1	D2 all-cell − D40	-0.773422
CEBPB	965	1	D2 all-cell − D40	-0.232745
KLC2	966	1	D2 all-cell − D40	-0.501225
CRIP2	967	1	D2 all-cell − D40	-0.88122
SSH2	968	1	D2 all-cell − D40	-0.46794
SLC6A6	969	1	D2 all-cell − D40	-0.836783
FKTN	970	1	D2 all-cell − D40	-0.620005
RNF144A	971	1	D2 all-cell − D40	-0.797922
EMID1	972	1	D2 all-cell − D40	-0.920419
DOLPP1	973	1	D2 all-cell − D40	-0.438878
RAF1	974	1	D2 all-cell − D40	-0.463884
BLNK	975	1	D2 all-cell − D40	-0.351863
PPP1R10	976	1	D2 all-cell − D40	-0.593985
TACC1	977	1	D2 all-cell − D40	-0.935626
CADPS2	978	1	D2 all-cell − D40	-0.986821
DCN	979	1	D2 all-cell − D40	-0.858072
RSAD1	980	1	D2 all-cell − D40	-0.130438
TMEM47	981	1	D2 all-cell − D40	-0.938329
ZNF423	982	1	D2 all-cell − D40	-0.655149
FGF7	983	1	D2 all-cell − D40	-0.586551
NBEAL2	984	1	D2 all-cell − D40	-0.74943
SHLD1	985	1	D2 all-cell − D40	-0.48247
ST6GALNAC1	986	1	D2 all-cell − D40	-0.852496
SDHD	987	1	D2 all-cell − D40	-0.698234
TJP3	988	1	D2 all-cell − D40	-0.691476
GGACT	989	1	D2 all-cell − D40	-0.139309
ENGASE	990	1	D2 all-cell − D40	-0.523528
KDM2B	991	1	D2 all-cell − D40	-0.414886
PLEKHA6	992	1	D2 all-cell − D40	-0.847934
RSRP1	993	1	D2 all-cell − D40	-0.517614
MPZL2	994	1	D2 all-cell − D40	-0.556813
SOCS2	995	1	D2 all-cell − D40	-0.79488
FOXC1	996	1	D2 all-cell − D40	-0.825125
FBXO46	997	1	D2 all-cell − D40	-0.74284
ARL15	998	1	D2 all-cell − D40	-0.338853
THRB	999	1	D2 all-cell − D40	-0.939343
NEB	1000	1	D2 all-cell − D40	-0.963842
CNNM3	1001	1	D2 all-cell − D40	-0.686407
HYAL3	1002	1	D2 all-cell − D40	-0.746388
RASSF7	1003	1	D2 all-cell − D40	-0.616626
BRMS1	1004	1	D2 all-cell − D40	-0.320098
RASAL2	1005	1	D2 all-cell − D40	-0.424347
PELI1	1006	1	D2 all-cell − D40	-0.769705
NKD1	1007	1	D2 all-cell − D40	-0.926502
P3H2	1008	1	D2 all-cell − D40	-0.306581
ARRDC4	1009	1	D2 all-cell − D40	-0.808904
SLC7A6OS	1010	1	D2 all-cell − D40	-0.596519
KSR1	1011	1	D2 all-cell − D40	-0.392414
RBFOX1	1012	1	D2 all-cell − D40	-0.630988
FZD1	1013	1	D2 all-cell − D40	-0.858241
RAD1	1014	1	D2 all-cell − D40	-0.322126
ZBTB24	1015	1	D2 all-cell − D40	-0.51018
TLCD2	1016	1	D2 all-cell − D40	-0.211962
JMJD8	1017	1	D2 all-cell − D40	-0.533497
KANK1	1018	1	D2 all-cell − D40	-0.915857
ZFYVE26	1019	1	D2 all-cell − D40	-0.394441
MFAP3L	1020	1	D2 all-cell − D40	-0.167188
ITCH	1021	1	D2 all-cell − D40	-0.598716
ZNF394	1022	1	D2 all-cell − D40	-0.17986
SCARA3	1023	1	D2 all-cell − D40	-0.877841
SV2A	1024	1	D2 all-cell − D40	-0.790994
EXTL2	1025	1	D2 all-cell − D40	-0.606995
CHTF8	1026	1	D2 all-cell − D40	-0.457971
WDR47	1027	1	D2 all-cell − D40	-0.408296
SEC61A2	1028	1	D2 all-cell − D40	-0.845738
AQP5	1029	1	D2 all-cell − D40	-0.239503
GPX2	1030	1	D2 all-cell − D40	-0.94475
SERINC2	1031	1	D2 all-cell − D40	-0.808059
SLC9A9	1032	1	D2 all-cell − D40	-0.464053
KLHDC9	1033	1	D2 all-cell − D40	-0.526231
PON2	1034	1	D2 all-cell − D40	-0.593647
SCARB2	1035	1	D2 all-cell − D40	-0.433978
ZCCHC4	1036	1	D2 all-cell − D40	-0.763792
CREBZF	1037	1	D2 all-cell − D40	-0.829687
CDH1	1038	1	D2 all-cell − D40	-0.415899
LTBP3	1039	1	D2 all-cell − D40	-0.797415
CHID1	1040	1	D2 all-cell − D40	-0.52488
MT-ND1	1041	1	D2 all-cell − D40	-0.51187
NFKBIB	1042	1	D2 all-cell − D40	-0.3914
IL1RL2	1043	1	D2 all-cell − D40	-0.908761
MARK1	1044	1	D2 all-cell − D40	-0.915688
GJB2	1045	1	D2 all-cell − D40	-0.699417
TAPT1	1046	1	D2 all-cell − D40	-0.381093
KBTBD3	1047	1	D2 all-cell − D40	-0.843541
ALDH2	1048	1	D2 all-cell − D40	-0.549717
ZFYVE1	1049	1	D2 all-cell − D40	-0.665287
IKZF2	1050	1	D2 all-cell − D40	-0.805863
METTL17	1051	1	D2 all-cell − D40	-0.789305
BRINP1	1052	1	D2 all-cell − D40	-0.743685
ATRNL1	1053	1	D2 all-cell − D40	-0.735913
DHRS3	1054	1	D2 all-cell − D40	-0.741151
SLC4A3	1055	1	D2 all-cell − D40	-0.286475
DOCK8	1056	1	D2 all-cell − D40	-0.500211
SPCS2	1057	1	D2 all-cell − D40	-0.652784
SNX22	1058	1	D2 all-cell − D40	-0.262735
FAAH	1059	1	D2 all-cell − D40	-0.994593
TNFSF13	1060	1	D2 all-cell − D40	-0.872265
DNAJB9	1061	1	D2 all-cell − D40	-0.145898
WDR89	1062	1	D2 all-cell − D40	-0.464898
SPTLC1	1063	1	D2 all-cell − D40	-0.600574
PITX1	1064	1	D2 all-cell − D40	-0.986652
SNX1	1065	1	D2 all-cell − D40	-0.246262
RBM5	1066	1	D2 all-cell − D40	-0.59635
CBX6	1067	1	D2 all-cell − D40	-0.874968
MN1	1068	1	D2 all-cell − D40	-0.84371
MAP10	1069	1	D2 all-cell − D40	-0.283264
TMPRSS2	1070	1	D2 all-cell − D40	-0.764636
ZFP1	1071	1	D2 all-cell − D40	-0.538059
ZC3H4	1072	1	D2 all-cell − D40	-0.158909
RASGRF1	1073	1	D2 all-cell − D40	-0.14235
RGMB	1074	1	D2 all-cell − D40	-0.8503
OPLAH	1075	1	D2 all-cell − D40	-0.637746
DHCR24	1076	1	D2 all-cell − D40	-0.57202
FOXQ1	1077	1	D2 all-cell − D40	-0.309622
ZNF532	1078	1	D2 all-cell − D40	-0.694686
ZNF566	1079	1	D2 all-cell − D40	-0.719524
ZNF740	1080	1	D2 all-cell − D40	-0.627439
ASIC3	1081	1	D2 all-cell − D40	-0.893723
FNDC3A	1082	1	D2 all-cell − D40	-0.747064
PHF2	1083	1	D2 all-cell − D40	-0.29695
SLC6A8	1084	1	D2 all-cell − D40	-0.450874
ARNT	1085	1	D2 all-cell − D40	-0.136606
JADE2	1086	1	D2 all-cell − D40	-0.590437
NNT	1087	1	D2 all-cell − D40	-0.756019
WDR44	1088	1	D2 all-cell − D40	-0.622202
ADAMTS10	1089	1	D2 all-cell − D40	-0.646194
MALL	1090	1	D2 all-cell − D40	-0.64197
LCMT2	1091	1	D2 all-cell − D40	-0.529273
CBFA2T3	1092	1	D2 all-cell − D40	-0.813973
HERC2	1093	1	D2 all-cell − D40	-0.577596
TET2	1094	1	D2 all-cell − D40	-0.594323
ECHDC3	1095	1	D2 all-cell − D40	-0.880037
KCNS3	1096	1	D2 all-cell − D40	-0.826476
TNFRSF14	1097	1	D2 all-cell − D40	-0.387007
SNCAIP	1098	1	D2 all-cell − D40	-0.900819
RNF38	1099	1	D2 all-cell − D40	-0.485174
PCDHGB5	1100	1	D2 all-cell − D40	-0.835262
RELCH	1101	1	D2 all-cell − D40	-0.69401
HEXIM1	1102	1	D2 all-cell − D40	-0.148602
TRPM3	1103	1	D2 all-cell − D40	-0.811608
CP	1104	1	D2 all-cell − D40	-0.875137
UGGT2	1105	1	D2 all-cell − D40	-0.586889
PTCH1	1106	1	D2 all-cell − D40	-0.632677
PAQR5	1107	1	D2 all-cell − D40	-0.173777
TBC1D14	1108	1	D2 all-cell − D40	-0.688941
OSBPL5	1109	1	D2 all-cell − D40	-0.613585
HNRNPH3	1110	1	D2 all-cell − D40	-0.670018
CDKN1C	1111	1	D2 all-cell − D40	-0.920757
SLC5A6	1112	1	D2 all-cell − D40	-0.326519
KIF13B	1113	1	D2 all-cell − D40	-0.327194
INVS	1114	1	D2 all-cell − D40	-0.718341
CYB561A3	1115	1	D2 all-cell − D40	-0.179015
DENND3	1116	1	D2 all-cell − D40	-0.883754
DOP1A	1117	1	D2 all-cell − D40	-0.75095
FXYD6	1118	1	D2 all-cell − D40	-0.61595
PRPF40B	1119	1	D2 all-cell − D40	-0.758723
MAPKAPK5	1120	1	D2 all-cell − D40	-0.431782
TMLHE	1121	1	D2 all-cell − D40	-0.686745
COL13A1	1122	1	D2 all-cell − D40	-0.475374
FAN1	1123	1	D2 all-cell − D40	-0.636056
HACD2	1124	1	D2 all-cell − D40	-0.806877
BICRAL	1125	1	D2 all-cell − D40	-0.356763
GTPBP1	1126	1	D2 all-cell − D40	-0.309284
INPP4A	1127	1	D2 all-cell − D40	-0.776295
LAPTM4A	1128	1	D2 all-cell − D40	-0.778153
COG3	1129	1	D2 all-cell − D40	-0.780857
CIPC	1130	1	D2 all-cell − D40	-0.273465
DNAJB2	1131	1	D2 all-cell − D40	-0.626257
STARD5	1132	1	D2 all-cell − D40	-0.383121
TRDMT1	1133	1	D2 all-cell − D40	-0.199797
NDOR1	1134	1	D2 all-cell − D40	-0.135592
APBA3	1135	1	D2 all-cell − D40	-0.305736
TWSG1	1136	1	D2 all-cell − D40	-0.4012
RERG	1137	1	D2 all-cell − D40	-0.951508
HMGN5	1138	1	D2 all-cell − D40	-0.612233
VPS9D1	1139	1	D2 all-cell − D40	-0.372307
ACKR4	1140	1	D2 all-cell − D40	-0.932077
PARP6	1141	1	D2 all-cell − D40	-0.540255
TRIAP1	1142	1	D2 all-cell − D40	-0.837459
TCHH	1143	1	D2 all-cell − D40	-0.978542
ATP9B	1144	1	D2 all-cell − D40	-0.536876
LNX1	1145	1	D2 all-cell − D40	-0.759398
RGMA	1146	1	D2 all-cell − D40	-0.408465
CLCN3	1147	1	D2 all-cell − D40	-0.600068
C2CD5	1148	1	D2 all-cell − D40	-0.721889
GADD45A	1149	1	D2 all-cell − D40	-0.79826
PCF11	1150	1	D2 all-cell − D40	-0.441244
STX6	1151	1	D2 all-cell − D40	-0.552927
OSBP2	1152	1	D2 all-cell − D40	-0.61029
ZBTB20	1153	1	D2 all-cell − D40	-0.72341
FTSJ1	1154	1	D2 all-cell − D40	-0.39951
HIPK3	1155	1	D2 all-cell − D40	-0.517952
SLIT3	1156	1	D2 all-cell − D40	-0.665794
RAB42	1157	1	D2 all-cell − D40	-0.208414
PCDHGA5	1158	1	D2 all-cell − D40	-0.700769
MT-ND5	1159	1	D2 all-cell − D40	-0.745882
SYDE2	1160	1	D2 all-cell − D40	-0.78035
SLC44A1	1161	1	D2 all-cell − D40	-0.393765
RANBP6	1162	1	D2 all-cell − D40	-0.795387
FAM53B	1163	1	D2 all-cell − D40	-0.339698
PRR14	1164	1	D2 all-cell − D40	-0.68759
NKAPL	1165	1	D2 all-cell − D40	-0.605643
TTC17	1166	1	D2 all-cell − D40	-0.410661
TMEM200B	1167	1	D2 all-cell − D40	-0.528935
TNRC18	1168	1	D2 all-cell − D40	-0.428234
CUL9	1169	1	D2 all-cell − D40	-0.436344
FRMD5	1170	1	D2 all-cell − D40	-0.911633
LCA5L	1171	1	D2 all-cell − D40	-0.862634
CAMK2N1	1172	1	D2 all-cell − D40	-0.87632
GEM	1173	1	D2 all-cell − D40	-0.89102
LRRC32	1174	1	D2 all-cell − D40	-0.682859
PI4KB	1175	1	D2 all-cell − D40	-0.597364
FBXO3	1176	1	D2 all-cell − D40	-0.486863
INSR	1177	1	D2 all-cell − D40	-0.875644
ZDHHC23	1178	1	D2 all-cell − D40	-0.83239
NXT2	1179	1	D2 all-cell − D40	-0.20909
IQSEC2	1180	1	D2 all-cell − D40	-0.452902
ZNF853	1181	1	D2 all-cell − D40	-0.905297
SUFU	1182	1	D2 all-cell − D40	-0.439047
TNS3	1183	1	D2 all-cell − D40	-0.73963
TCTN1	1184	1	D2 all-cell − D40	-0.257582
FAM83A	1185	1	D2 all-cell − D40	-0.219228
ZNF426	1186	1	D2 all-cell − D40	-0.46135
CD302	1187	1	D2 all-cell − D40	-0.154347
TCF4	1188	1	D2 all-cell − D40	-0.60784
KCNMB3	1189	1	D2 all-cell − D40	-0.819126
SLC16A5	1190	1	D2 all-cell − D40	-0.819126
CYP7B1	1191	1	D2 all-cell − D40	-0.956239
PLPP7	1192	1	D2 all-cell − D40	-0.554955
NRN1	1193	1	D2 all-cell − D40	-0.955901
CDIP1	1194	1	D2 all-cell − D40	-0.551407
TTC5	1195	1	D2 all-cell − D40	-0.578103
CREB3L2	1196	1	D2 all-cell − D40	-0.830193
PDCD4	1197	1	D2 all-cell − D40	-0.883247
SLC37A4	1198	1	D2 all-cell − D40	-0.698065
GPRASP1	1199	1	D2 all-cell − D40	-0.808566
KANK4	1200	1	D2 all-cell − D40	-0.782715
NKIRAS1	1201	1	D2 all-cell − D40	-0.462026
ITGA9	1202	1	D2 all-cell − D40	-0.416744
CCDC28B	1203	1	D2 all-cell − D40	-0.245924
FBXL17	1204	1	D2 all-cell − D40	-0.29864
TBC1D32	1205	1	D2 all-cell − D40	-0.423841
MIPOL1	1206	1	D2 all-cell − D40	-0.350849
SON	1207	1	D2 all-cell − D40	-0.62575
HECTD4	1208	1	D2 all-cell − D40	-0.273634
KDM4C	1209	1	D2 all-cell − D40	-0.812959
FERMT3	1210	1	D2 all-cell − D40	-0.4061
TAF4	1211	1	D2 all-cell − D40	-0.199121
ADGRA2	1212	1	D2 all-cell − D40	-0.677959
HPGDS	1213	1	D2 all-cell − D40	-0.742671
PIK3IP1	1214	1	D2 all-cell − D40	-0.72662
TTC14	1215	1	D2 all-cell − D40	-0.783729
LAMA4	1216	1	D2 all-cell − D40	-0.824787
TPCN1	1217	1	D2 all-cell − D40	-0.503253
ZBTB8A	1218	1	D2 all-cell − D40	-0.749937
ME3	1219	1	D2 all-cell − D40	-0.773929
NAB2	1220	1	D2 all-cell − D40	-0.345273
PRADC1	1221	1	D2 all-cell − D40	-0.319929
SSH3	1222	1	D2 all-cell − D40	-0.661063
MAGT1	1223	1	D2 all-cell − D40	-0.752809
SACM1L	1224	1	D2 all-cell − D40	-0.519642
ANKRA2	1225	1	D2 all-cell − D40	-0.50038
TRIM47	1226	1	D2 all-cell − D40	-0.636394
MUC15	1227	1	D2 all-cell − D40	-0.357945
NAPB	1228	1	D2 all-cell − D40	-0.625243
CCNT2	1229	1	D2 all-cell − D40	-0.7104
ANKRD27	1230	1	D2 all-cell − D40	-0.40762
ERCC4	1231	1	D2 all-cell − D40	-0.491594
AGO4	1232	1	D2 all-cell − D40	-0.796063
B3GALNT1	1233	1	D2 all-cell − D40	-0.578947
PTH1R	1234	1	D2 all-cell − D40	-0.603447
FUNDC1	1235	1	D2 all-cell − D40	-0.565937
DRAM2	1236	1	D2 all-cell − D40	-0.834924
PYGO1	1237	1	D2 all-cell − D40	-0.775281
SVEP1	1238	1	D2 all-cell − D40	-0.784067
VAMP5	1239	1	D2 all-cell − D40	-0.258765
PRXL2C	1240	1	D2 all-cell − D40	-0.624398
RAPGEF6	1241	1	D2 all-cell − D40	-0.395793
TANGO2	1242	1	D2 all-cell − D40	-0.347132
FKBPL	1243	1	D2 all-cell − D40	-0.713441
EPPK1	1244	1	D2 all-cell − D40	-0.221931
HDHD5	1245	1	D2 all-cell − D40	-0.759736
WHAMM	1246	1	D2 all-cell − D40	-0.480781
PEX26	1247	1	D2 all-cell − D40	-0.486694
CAMK4	1248	1	D2 all-cell − D40	-0.508321
PDIA4	1249	1	D2 all-cell − D40	-0.658528
GUCA1A	1250	1	D2 all-cell − D40	-0.250824
BMF	1251	1	D2 all-cell − D40	-0.559179
ANO10	1252	1	D2 all-cell − D40	-0.640787
ADGRG1	1253	1	D2 all-cell − D40	-0.798936
ENOPH1	1254	1	D2 all-cell − D40	-0.286981
FPGT	1255	1	D2 all-cell − D40	-0.549886
TSC22D1	1256	1	D2 all-cell − D40	-0.567965
SORCS2	1257	1	D2 all-cell − D40	-0.771902
KIAA1328	1258	1	D2 all-cell − D40	-0.479936
SH3BP5L	1259	1	D2 all-cell − D40	-0.57523
KCTD21	1260	1	D2 all-cell − D40	-0.504097
SLC35D2	1261	1	D2 all-cell − D40	-0.332601
UBE2E1	1262	1	D2 all-cell − D40	-0.362169
GDI1	1263	1	D2 all-cell − D40	-0.599561
PROSER3	1264	1	D2 all-cell − D40	-0.287995
ZNF185	1265	1	D2 all-cell − D40	-0.849286
STK19	1266	1	D2 all-cell − D40	-0.542959
CLASP2	1267	1	D2 all-cell − D40	-0.354566
POLE4	1268	1	D2 all-cell − D40	-0.358283
TLE4	1269	1	D2 all-cell − D40	-0.675256
CYP2U1	1270	1	D2 all-cell − D40	-0.738109
PPARA	1271	1	D2 all-cell − D40	-0.84709
NDRG2	1272	1	D2 all-cell − D40	-0.793698
SETMAR	1273	1	D2 all-cell − D40	-0.842359
PCDHB2	1274	1	D2 all-cell − D40	-0.948467
RPA3	1275	1	D2 all-cell − D40	-0.159415
TGM2	1276	1	D2 all-cell − D40	-0.39461
AJM1	1277	1	D2 all-cell − D40	-0.262735
LPIN1	1278	1	D2 all-cell − D40	-0.681676
OSBPL6	1279	1	D2 all-cell − D40	-0.684886
ARHGEF40	1280	1	D2 all-cell − D40	-0.352201
TMEM50B	1281	1	D2 all-cell − D40	-0.755174
AUTS2	1282	1	D2 all-cell − D40	-0.338008
STARD10	1283	1	D2 all-cell − D40	-0.479091
COL5A3	1284	1	D2 all-cell − D40	-0.670863
PAIP2B	1285	1	D2 all-cell − D40	-0.338177
MAPK13	1286	1	D2 all-cell − D40	-0.291375
THRA	1287	1	D2 all-cell − D40	-0.594999
ABHD6	1288	1	D2 all-cell − D40	-0.74774
ALS2CL	1289	1	D2 all-cell − D40	-0.500718
KCNJ15	1290	1	D2 all-cell − D40	-0.891358
PIGN	1291	1	D2 all-cell − D40	-0.62896
FLRT2	1292	1	D2 all-cell − D40	-0.747233
PLEKHG1	1293	1	D2 all-cell − D40	-0.45003
ZC3H6	1294	1	D2 all-cell − D40	-0.778829
CETN2	1295	1	D2 all-cell − D40	-0.421306
SWT1	1296	1	D2 all-cell − D40	-0.77055
TPRG1	1297	1	D2 all-cell − D40	-0.830531
THNSL1	1298	1	D2 all-cell − D40	-0.314522
TSPOAP1	1299	1	D2 all-cell − D40	-0.608854
FOCAD	1300	1	D2 all-cell − D40	-0.170736
CLDN11	1301	1	D2 all-cell − D40	-0.744023
ERBB3	1302	1	D2 all-cell − D40	-0.242376
TMEM98	1303	1	D2 all-cell − D40	-0.892878
SYNGAP1	1304	1	D2 all-cell − D40	-0.846245
SLC25A35	1305	1	D2 all-cell − D40	-0.220073
CDH13	1306	1	D2 all-cell − D40	-0.73642
EZH1	1307	1	D2 all-cell − D40	-0.462702
STAP2	1308	1	D2 all-cell − D40	-0.608178
RNF167	1309	1	D2 all-cell − D40	-0.618484
POU2F1	1310	1	D2 all-cell − D40	-0.240686
EPHA4	1311	1	D2 all-cell − D40	-0.509842
MT-CO2	1312	1	D2 all-cell − D40	-0.780181
SEMA4D	1313	1	D2 all-cell − D40	-0.496494
YOD1	1314	1	D2 all-cell − D40	-0.279716
TECPR2	1315	1	D2 all-cell − D40	-0.300667
PLCE1	1316	1	D2 all-cell − D40	-0.945087
ZBTB4	1317	1	D2 all-cell − D40	-0.378221
RIPK2	1318	1	D2 all-cell − D40	-0.771057
CAMSAP3	1319	1	D2 all-cell − D40	-0.467264
S100PBP	1320	1	D2 all-cell − D40	-0.623046
HEXIM2	1321	1	D2 all-cell − D40	-0.745206
MAP3K1	1322	1	D2 all-cell − D40	-0.823435
CYSTM1	1323	1	D2 all-cell − D40	-0.247444
SSBP2	1324	1	D2 all-cell − D40	-0.685393
PYM1	1325	1	D2 all-cell − D40	-0.355073
ABCD3	1326	1	D2 all-cell − D40	-0.851145
CRACR2B	1327	1	D2 all-cell − D40	-0.880713
MANF	1328	1	D2 all-cell − D40	-0.401875
PITX2	1329	1	D2 all-cell − D40	-0.857734
PTTG1	1330	1	D2 all-cell − D40	-0.453071
CLHC1	1331	1	D2 all-cell − D40	-0.729661
MYD88	1332	1	D2 all-cell − D40	-0.240517
MRPS31	1333	1	D2 all-cell − D40	-0.609023
CCDC106	1334	1	D2 all-cell − D40	-0.910281
MTO1	1335	1	D2 all-cell − D40	-0.182732
DHODH	1336	1	D2 all-cell − D40	-0.151812
TSNAX	1337	1	D2 all-cell − D40	-0.587395
DCLRE1B	1338	1	D2 all-cell − D40	-0.691138
OST4	1339	1	D2 all-cell − D40	-0.701107
POLR3A	1340	1	D2 all-cell − D40	-0.464222
ADCK5	1341	1	D2 all-cell − D40	-0.243051
TGOLN2	1342	1	D2 all-cell − D40	-0.340373
LYSMD2	1343	1	D2 all-cell − D40	-0.895075
SNIP1	1344	1	D2 all-cell − D40	-0.268734
POGZ	1345	1	D2 all-cell − D40	-0.318408
CCDC77	1346	1	D2 all-cell − D40	-0.290192
AMER1	1347	1	D2 all-cell − D40	-0.58182
ZMYM5	1348	1	D2 all-cell − D40	-0.552758
TBX3	1349	1	D2 all-cell − D40	-0.885444
AK3	1350	1	D2 all-cell − D40	-0.648898
PIGM	1351	1	D2 all-cell − D40	-0.616795
TRPV4	1352	1	D2 all-cell − D40	-0.715637
TM2D3	1353	1	D2 all-cell − D40	-0.589254
HACE1	1354	1	D2 all-cell − D40	-0.436006
ID3	1355	1	D2 all-cell − D40	-0.650587
PCDHGC3	1356	1	D2 all-cell − D40	-0.338684
TGFBR1	1357	1	D2 all-cell − D40	-0.391062
TBCCD1	1358	1	D2 all-cell − D40	-0.560024
IRF2	1359	1	D2 all-cell − D40	-0.688435
ESRP2	1360	1	D2 all-cell − D40	-0.441413
CD82	1361	1	D2 all-cell − D40	-0.610881
GCC2	1362	1	D2 all-cell − D40	-0.703641
JAML	1363	1	D2 all-cell − D40	-0.699079
TRMT10C	1364	1	D2 all-cell − D40	-0.745375
IGF2	1365	1	D2 all-cell − D40	-0.671538
CLSTN2	1366	1	D2 all-cell − D40	-0.775112
PAG1	1367	1	D2 all-cell − D40	-0.47926
HIPK1	1368	1	D2 all-cell − D40	-0.654304
BBS5	1369	1	D2 all-cell − D40	-0.822252
TCIM	1370	1	D2 all-cell − D40	-0.587902
GALNT18	1371	1	D2 all-cell − D40	-0.673904
ATL2	1372	1	D2 all-cell − D40	-0.60936
PRMT6	1373	1	D2 all-cell − D40	-0.340711
MED20	1374	1	D2 all-cell − D40	-0.46946
PDE4DIP	1375	1	D2 all-cell − D40	-0.373321
PNISR	1376	1	D2 all-cell − D40	-0.691983
SIX1	1377	1	D2 all-cell − D40	-0.709386
SC5D	1378	1	D2 all-cell − D40	-0.823773
ATP8B2	1379	1	D2 all-cell − D40	-0.49717
DAPK1	1380	1	D2 all-cell − D40	-0.167695
SYDE1	1381	1	D2 all-cell − D40	-0.3816
FCHO2	1382	1	D2 all-cell − D40	-0.836614
ETV3	1383	1	D2 all-cell − D40	-0.733885
LAD1	1384	1	D2 all-cell − D40	-0.224635
LMBRD2	1385	1	D2 all-cell − D40	-0.688266
IZUMO4	1386	1	D2 all-cell − D40	-0.880882
ATP1A1	1387	1	D2 all-cell − D40	-0.31655
TGFBR2	1388	1	D2 all-cell − D40	-0.654473
GFPT1	1389	1	D2 all-cell − D40	-0.874799
R3HCC1L	1390	1	D2 all-cell − D40	-0.416913
EFHC1	1391	1	D2 all-cell − D40	-0.426206
DCP1B	1392	1	D2 all-cell − D40	-0.545324
TP53INP1	1393	1	D2 all-cell − D40	-0.25471
ZNF384	1394	1	D2 all-cell − D40	-0.409479
THAP2	1395	1	D2 all-cell − D40	-0.555124
PCOLCE	1396	1	D2 all-cell − D40	-0.847597
FRYL	1397	1	D2 all-cell − D40	-0.841514
RFTN2	1398	1	D2 all-cell − D40	-0.687252
GK5	1399	1	D2 all-cell − D40	-0.620512
ZNF777	1400	1	D2 all-cell − D40	-0.133311
POLG2	1401	1	D2 all-cell − D40	-0.793867
GNPTG	1402	1	D2 all-cell − D40	-0.373828
CD9	1403	1	D2 all-cell − D40	-0.788122
ADAM9	1404	1	D2 all-cell − D40	-0.390217
TET3	1405	1	D2 all-cell − D40	-0.517445
PEX6	1406	1	D2 all-cell − D40	-0.701952
FOS	1407	1	D2 all-cell − D40	-0.510856
MEPCE	1408	1	D2 all-cell − D40	-0.221593
SF3B6	1409	1	D2 all-cell − D40	-0.589085
TMED7	1410	1	D2 all-cell − D40	-0.730844
RUNX1T1	1411	1	D2 all-cell − D40	-0.850976
MEIS3	1412	1	D2 all-cell − D40	-0.601757
DOCK11	1413	1	D2 all-cell − D40	-0.160091
RNF146	1414	1	D2 all-cell − D40	-0.77545
TMEM205	1415	1	D2 all-cell − D40	-0.76075
RAD52	1416	1	D2 all-cell − D40	-0.762271
AGPAT3	1417	1	D2 all-cell − D40	-0.380924
TRPC1	1418	1	D2 all-cell − D40	-0.672214
GID4	1419	1	D2 all-cell − D40	-0.490918
THBS3	1420	1	D2 all-cell − D40	-0.956577
SLC35A3	1421	1	D2 all-cell − D40	-0.514066
ZER1	1422	1	D2 all-cell − D40	-0.553941
GLI2	1423	1	D2 all-cell − D40	-0.887471
USP19	1424	1	D2 all-cell − D40	-0.603109
ZNF280D	1425	1	D2 all-cell − D40	-0.862296
GPLD1	1426	1	D2 all-cell − D40	-0.833573
ZSCAN26	1427	1	D2 all-cell − D40	-0.852158
ACOT8	1428	1	D2 all-cell − D40	-0.621188
GBA2	1429	1	D2 all-cell − D40	-0.446481
GTF2H3	1430	1	D2 all-cell − D40	-0.578778
KRT5	1431	1	D2 all-cell − D40	-0.179691
ICOSLG	1432	1	D2 all-cell − D40	-0.754668
CHD3	1433	1	D2 all-cell − D40	-0.480612
CIAO3	1434	1	D2 all-cell − D40	-0.160598
HIVEP1	1435	1	D2 all-cell − D40	-0.337839
SORL1	1436	1	D2 all-cell − D40	-0.746895
LENG1	1437	1	D2 all-cell − D40	-0.557489
ZNF750	1438	1	D2 all-cell − D40	-0.366562
FOXJ2	1439	1	D2 all-cell − D40	-0.489736
TNS1	1440	1	D2 all-cell − D40	-0.8356
SOCS1	1441	1	D2 all-cell − D40	-0.223114
PEX3	1442	1	D2 all-cell − D40	-0.400693
TMEM161B	1443	1	D2 all-cell − D40	-0.654642
TALDO1	1444	1	D2 all-cell − D40	-0.771395
METTL26	1445	1	D2 all-cell − D40	-0.614936
AAR2	1446	1	D2 all-cell − D40	-0.507308
SGK3	1447	1	D2 all-cell − D40	-0.287826
RALGPS2	1448	1	D2 all-cell − D40	-0.301343
CECR2	1449	1	D2 all-cell − D40	-0.704148
SAT1	1450	1	D2 all-cell − D40	-0.268396
DNAJB5	1451	1	D2 all-cell − D40	-0.839571
TP53BP1	1452	1	D2 all-cell − D40	-0.393089
MLLT6	1453	1	D2 all-cell − D40	-0.357608
CCDC112	1454	1	D2 all-cell − D40	-0.764805
NEPRO	1455	1	D2 all-cell − D40	-0.163639
SHROOM4	1456	1	D2 all-cell − D40	-0.460843
IFT80	1457	1	D2 all-cell − D40	-0.600743
GRAMD4	1458	1	D2 all-cell − D40	-0.517783
PRKX	1459	1	D2 all-cell − D40	-0.249303
ST7	1460	1	D2 all-cell − D40	-0.430599
ZNF236	1461	1	D2 all-cell − D40	-0.19439
SPRY2	1462	1	D2 all-cell − D40	-0.801639
RNPC3	1463	1	D2 all-cell − D40	-0.385486
KRT13	1464	1	D2 all-cell − D40	-0.903354
TMEM64	1465	1	D2 all-cell − D40	-0.807553
ARL6IP1	1466	1	D2 all-cell − D40	-0.432289
KLHL13	1467	1	D2 all-cell − D40	-0.811946
DALRD3	1468	1	D2 all-cell − D40	-0.566951
SLC25A23	1469	1	D2 all-cell − D40	-0.927684
SRGAP3	1470	1	D2 all-cell − D40	-0.81279
SMPD2	1471	1	D2 all-cell − D40	-0.540593
RECQL5	1472	1	D2 all-cell − D40	-0.355749
NT5DC1	1473	1	D2 all-cell − D40	-0.281237
HPCAL1	1474	1	D2 all-cell − D40	-0.289854
ZSCAN29	1475	1	D2 all-cell − D40	-0.700093
FAM20B	1476	1	D2 all-cell − D40	-0.544141
SLC11A2	1477	1	D2 all-cell − D40	-0.59314
LYPD6B	1478	1	D2 all-cell − D40	-0.425192
ZDHHC21	1479	1	D2 all-cell − D40	-0.618991
TMEM204	1480	1	D2 all-cell − D40	-0.633015
LDHB	1481	1	D2 all-cell − D40	-0.351187
RPRD2	1482	1	D2 all-cell − D40	-0.249134
MIF4GD	1483	1	D2 all-cell − D40	-0.450536
TOMM34	1484	1	D2 all-cell − D40	-0.449692
NIN	1485	1	D2 all-cell − D40	-0.307595
FOXO4	1486	1	D2 all-cell − D40	-0.522176
STK35	1487	1	D2 all-cell − D40	-0.323815
MYLIP	1488	1	D2 all-cell − D40	-0.725944
HADHB	1489	1	D2 all-cell − D40	-0.667145
ARHGEF12	1490	1	D2 all-cell − D40	-0.540424
OAT	1491	1	D2 all-cell − D40	-0.418772
MINK1	1492	1	D2 all-cell − D40	-0.400524
KRTCAP3	1493	1	D2 all-cell − D40	-0.193377
WHRN	1494	1	D2 all-cell − D40	-0.547183
ZMAT1	1495	1	D2 all-cell − D40	-0.581144
SLC15A2	1496	1	D2 all-cell − D40	-0.838135
BCAT2	1497	1	D2 all-cell − D40	-0.398665
ZBTB14	1498	1	D2 all-cell − D40	-0.601081
CBFB	1499	1	D2 all-cell − D40	-0.331925
ANKRD12	1500	1	D2 all-cell − D40	-0.411168
EBP	1501	1	D2 all-cell − D40	-0.250486
TMEM67	1502	1	D2 all-cell − D40	-0.433471
DSTYK	1503	1	D2 all-cell − D40	-0.719692
G6PC3	1504	1	D2 all-cell − D40	-0.409141
ZNF438	1505	1	D2 all-cell − D40	-0.825631
AIF1L	1506	1	D2 all-cell − D40	-0.514235
ARAF	1507	1	D2 all-cell − D40	-0.534848
PGRMC1	1508	1	D2 all-cell − D40	-0.570161
RBPMS2	1509	1	D2 all-cell − D40	-0.304891
EMC7	1510	1	D2 all-cell − D40	-0.617809
ALG12	1511	1	D2 all-cell − D40	-0.5215
TMEM87B	1512	1	D2 all-cell − D40	-0.556138
BTBD7	1513	1	D2 all-cell − D40	-0.337163
ATXN7L2	1514	1	D2 all-cell − D40	-0.49886
VEGFC	1515	1	D2 all-cell − D40	-0.826983
USP21	1516	1	D2 all-cell − D40	-0.512714
INPP5K	1517	1	D2 all-cell − D40	-0.593816
TM9SF2	1518	1	D2 all-cell − D40	-0.798598
ICAM1	1519	1	D2 all-cell − D40	-0.909605
PIGG	1520	1	D2 all-cell − D40	-0.760074
PHF1	1521	1	D2 all-cell − D40	-0.615612
IDI1	1522	1	D2 all-cell − D40	-0.640112
DYNC1I1	1523	1	D2 all-cell − D40	-0.208245
RPS29	1524	1	D2 all-cell − D40	-0.594492
SGMS1	1525	1	D2 all-cell − D40	-0.293909
DPM2	1526	1	D2 all-cell − D40	-0.536707
ERCC2	1527	1	D2 all-cell − D40	-0.161274
EGLN3	1528	1	D2 all-cell − D40	-0.633691
POLR3K	1529	1	D2 all-cell − D40	-0.488215
COLEC12	1530	1	D2 all-cell − D40	-0.546845
NOB1	1531	1	D2 all-cell − D40	-0.142519
LMBRD1	1532	1	D2 all-cell − D40	-0.599223
ACAT1	1533	1	D2 all-cell − D40	-0.649066
SND1	1534	1	D2 all-cell − D40	-0.211287
FASN	1535	1	D2 all-cell − D40	-0.363859
CDKAL1	1536	1	D2 all-cell − D40	-0.486187
BCLAF3	1537	1	D2 all-cell − D40	-0.19929
TRAF3IP1	1538	1	D2 all-cell − D40	-0.424009
KIT	1539	1	D2 all-cell − D40	-0.884599
SELENOK	1540	1	D2 all-cell − D40	-0.614767
PTPRG	1541	1	D2 all-cell − D40	-0.20419
PPP1R15A	1542	1	D2 all-cell − D40	-0.514911
THUMPD2	1543	1	D2 all-cell − D40	-0.566275
HDGFL3	1544	1	D2 all-cell − D40	-0.484836
NBEA	1545	1	D2 all-cell − D40	-0.698572
MCUR1	1546	1	D2 all-cell − D40	-0.468953
RNF19A	1547	1	D2 all-cell − D40	-0.232238
FAM172A	1548	1	D2 all-cell − D40	-0.287319
TMCC1	1549	1	D2 all-cell − D40	-0.835938
TUBD1	1550	1	D2 all-cell − D40	-0.137619
MED16	1551	1	D2 all-cell − D40	-0.296612
GPATCH2	1552	1	D2 all-cell − D40	-0.176481
MIGA1	1553	1	D2 all-cell − D40	-0.404072
MED23	1554	1	D2 all-cell − D40	-0.427051
CBLB	1555	1	D2 all-cell − D40	-0.802991
HECA	1556	1	D2 all-cell − D40	-0.420461
AFG1L	1557	1	D2 all-cell − D40	-0.335474
DNAJC12	1558	1	D2 all-cell − D40	-0.413365
LIN37	1559	1	D2 all-cell − D40	-0.128495
RNASEH1	1560	1	D2 all-cell − D40	-0.678804
ZNRF2	1561	1	D2 all-cell − D40	-0.798429
FOXP1	1562	1	D2 all-cell − D40	-0.528428
SEMA3B	1563	1	D2 all-cell − D40	-0.574554
SGMS2	1564	1	D2 all-cell − D40	-0.849117
SINHCAF	1565	1	D2 all-cell − D40	-0.644673
PDCL3	1566	1	D2 all-cell − D40	-0.601419
UNC50	1567	1	D2 all-cell − D40	-0.67779
ATXN7	1568	1	D2 all-cell − D40	-0.792346
ADAMTS8	1569	1	D2 all-cell − D40	-0.61029
SLC3A2	1570	1	D2 all-cell − D40	-0.466588
FCGRT	1571	1	D2 all-cell − D40	-0.526569
DENND2D	1572	1	D2 all-cell − D40	-0.600912
CYBRD1	1573	1	D2 all-cell − D40	-0.799949
FAT1	1574	1	D2 all-cell − D40	-0.468277
SYNC	1575	1	D2 all-cell − D40	-0.209935
CRADD	1576	1	D2 all-cell − D40	-0.404241
VAMP4	1577	1	D2 all-cell − D40	-0.148433
TUT4	1578	1	D2 all-cell − D40	-0.628453
P3H3	1579	1	D2 all-cell − D40	-0.824618
PTPRF	1580	1	D2 all-cell − D40	-0.388696
AFF3	1581	1	D2 all-cell − D40	-0.937991
TMEM51	1582	1	D2 all-cell − D40	-0.246938
ABHD14A	1583	1	D2 all-cell − D40	-0.30185
ZBTB33	1584	1	D2 all-cell − D40	-0.542283
SUGCT	1585	1	D2 all-cell − D40	-0.403396
DFFB	1586	1	D2 all-cell − D40	-0.304722
DPM3	1587	1	D2 all-cell − D40	-0.579792
PERP	1588	1	D2 all-cell − D40	-0.235617
SESN3	1589	1	D2 all-cell − D40	-0.867196
TBC1D30	1590	1	D2 all-cell − D40	-0.527414
PIK3C2A	1591	1	D2 all-cell − D40	-0.499704
FAM133B	1592	1	D2 all-cell − D40	-0.281744
ZBTB41	1593	1	D2 all-cell − D40	-0.568979
ZNF689	1594	1	D2 all-cell − D40	-0.330574
KMT2C	1595	1	D2 all-cell − D40	-0.629805
NET1	1596	1	D2 all-cell − D40	-0.705331
WASF3	1597	1	D2 all-cell − D40	-0.591957
ILF2	1598	1	D2 all-cell − D40	-0.415054
FLVCR1	1599	1	D2 all-cell − D40	-0.644167
CXADR	1600	1	D2 all-cell − D40	-0.422996
IL1RAP	1601	1	D2 all-cell − D40	-0.304554
HDHD3	1602	1	D2 all-cell − D40	-0.445806
DNM1L	1603	1	D2 all-cell − D40	-0.207569
GUF1	1604	1	D2 all-cell − D40	-0.544817
MT-CO3	1605	1	D2 all-cell − D40	-0.846414
SGCD	1606	1	D2 all-cell − D40	-0.843372
NDUFB3	1607	1	D2 all-cell − D40	-0.51829
GKAP1	1608	1	D2 all-cell − D40	-0.522007
UPF2	1609	1	D2 all-cell − D40	-0.716313
PLA2G12A	1610	1	D2 all-cell − D40	-0.56391
KRI1	1611	1	D2 all-cell − D40	-0.131706
QTRT2	1612	1	D2 all-cell − D40	-0.344091
LEMD3	1613	1	D2 all-cell − D40	-0.202501
ARID1B	1614	1	D2 all-cell − D40	-0.633353
EPC1	1615	1	D2 all-cell − D40	-0.394779
MED14	1616	1	D2 all-cell − D40	-0.646025
ACER3	1617	1	D2 all-cell − D40	-0.847765
PAIP1	1618	1	D2 all-cell − D40	-0.408803
TMEM8B	1619	1	D2 all-cell − D40	-0.790825
RICTOR	1620	1	D2 all-cell − D40	-0.178846
TMEM258	1621	1	D2 all-cell − D40	-0.44023
SMS	1622	1	D2 all-cell − D40	-0.171581
TDP2	1623	1	D2 all-cell − D40	-0.25302
UBE4A	1624	1	D2 all-cell − D40	-0.524373
SLC48A1	1625	1	D2 all-cell − D40	-0.529948
HIVEP2	1626	1	D2 all-cell − D40	-0.16347
NAP1L5	1627	1	D2 all-cell − D40	-0.561713
GAS8	1628	1	D2 all-cell − D40	-0.418941
TCAIM	1629	1	D2 all-cell − D40	-0.263496
PHETA1	1630	1	D2 all-cell − D40	-0.18476
JOSD1	1631	1	D2 all-cell − D40	-0.172256
ESRRA	1632	1	D2 all-cell − D40	-0.527245
TBC1D2B	1633	1	D2 all-cell − D40	-0.356256
PTER	1634	1	D2 all-cell − D40	-0.199628
TMX2	1635	1	D2 all-cell − D40	-0.248796
FBXO34	1636	1	D2 all-cell − D40	-0.237307
HS3ST6	1637	1	D2 all-cell − D40	-0.48906
LRP3	1638	1	D2 all-cell − D40	-0.754499
SPTBN2	1639	1	D2 all-cell − D40	-0.483653
DDR1	1640	1	D2 all-cell − D40	-0.387683
TRMO	1641	1	D2 all-cell − D40	-0.265016
NCOA1	1642	1	D2 all-cell − D40	-0.49227
WNT11	1643	1	D2 all-cell − D40	-0.541776
SLC31A1	1644	1	D2 all-cell − D40	-0.757878
TACSTD2	1645	1	D2 all-cell − D40	-0.602602
VANGL2	1646	1	D2 all-cell − D40	-0.728478
DMXL1	1647	1	D2 all-cell − D40	-0.732027
ITPKC	1648	1	D2 all-cell − D40	-0.621695
PPP4C	1649	1	D2 all-cell − D40	-0.555969
ADD3	1650	1	D2 all-cell − D40	-0.712934
SRSF10	1651	1	D2 all-cell − D40	-0.198783
TMX4	1652	1	D2 all-cell − D40	-0.351356
CLIC4	1653	1	D2 all-cell − D40	-0.638929
RAB3GAP1	1654	1	D2 all-cell − D40	-0.372645
ACSL1	1655	1	D2 all-cell − D40	-0.726282
WDR83	1656	1	D2 all-cell − D40	-0.558672
CLDND1	1657	1	D2 all-cell − D40	-0.772746
SMIM10L1	1658	1	D2 all-cell − D40	-0.447833
TERF2IP	1659	1	D2 all-cell − D40	-0.519473
GCC1	1660	1	D2 all-cell − D40	-0.361663
CRELD2	1661	1	D2 all-cell − D40	-0.206556
GOSR1	1662	1	D2 all-cell − D40	-0.579285
KCTD1	1663	1	D2 all-cell − D40	-0.716482
IREB2	1664	1	D2 all-cell − D40	-0.573541
ANXA7	1665	1	D2 all-cell − D40	-0.172763
PRDM5	1666	1	D2 all-cell − D40	-0.497677
MAU2	1667	1	D2 all-cell − D40	-0.599054
USP33	1668	1	D2 all-cell − D40	-0.203852
MIB1	1669	1	D2 all-cell − D40	-0.559686
FUS	1670	1	D2 all-cell − D40	-0.53451
ZNF652	1671	1	D2 all-cell − D40	-0.685562
EPB41	1672	1	D2 all-cell − D40	-0.69249
IPPK	1673	1	D2 all-cell − D40	-0.651939
FMC1	1674	1	D2 all-cell − D40	-0.215173
EEF2K	1675	1	D2 all-cell − D40	-0.456788
FAM98C	1676	1	D2 all-cell − D40	-0.35237
TDRKH	1677	1	D2 all-cell − D40	-0.334122
VAMP8	1678	1	D2 all-cell − D40	-0.54752
ADRB2	1679	1	D2 all-cell − D40	-0.159246
KLHL7	1680	1	D2 all-cell − D40	-0.336318
LDLRAD3	1681	1	D2 all-cell − D40	-0.780688
PRPF39	1682	1	D2 all-cell − D40	-0.559855
RAB27B	1683	1	D2 all-cell − D40	-0.365549
UBXN2A	1684	1	D2 all-cell − D40	-0.490411
SRPX2	1685	1	D2 all-cell − D40	-0.458816
MYSM1	1686	1	D2 all-cell − D40	-0.704993
MARF1	1687	1	D2 all-cell − D40	-0.627777
PRPF4B	1688	1	D2 all-cell − D40	-0.465912
TMEM240	1689	1	D2 all-cell − D40	-0.709048
ABCA9	1690	1	D2 all-cell − D40	-0.360987
PTK2	1691	1	D2 all-cell − D40	-0.198277
NAP1L3	1692	1	D2 all-cell − D40	-0.85841
FYCO1	1693	1	D2 all-cell − D40	-0.605981
PEX7	1694	1	D2 all-cell − D40	-0.139985
MGA	1695	1	D2 all-cell − D40	-0.621526
GNL3L	1696	1	D2 all-cell − D40	-0.43533
ARHGAP27	1697	1	D2 all-cell − D40	-0.65819
SETD3	1698	1	D2 all-cell − D40	-0.435668
PCDHGA3	1699	1	D2 all-cell − D40	-0.301512
LVRN	1700	1	D2 all-cell − D40	-0.505956
GIT2	1701	1	D2 all-cell − D40	-0.560868
MRPL23	1702	1	D2 all-cell − D40	-0.332432
FERMT2	1703	1	D2 all-cell − D40	-0.67289
NCOA3	1704	1	D2 all-cell − D40	-0.214497
PMP22	1705	1	D2 all-cell − D40	-0.320436
OXR1	1706	1	D2 all-cell − D40	-0.407282
SUSD6	1707	1	D2 all-cell − D40	-0.648222
CNOT4	1708	1	D2 all-cell − D40	-0.583002
CDKN1B	1709	1	D2 all-cell − D40	-0.547858
ANKRD46	1710	1	D2 all-cell − D40	-0.642477
ENDOG	1711	1	D2 all-cell − D40	-0.632339
STXBP3	1712	1	D2 all-cell − D40	-0.718003
UPF3B	1713	1	D2 all-cell − D40	-0.432627
MCCC1	1714	1	D2 all-cell − D40	-0.567458
ZCCHC8	1715	1	D2 all-cell − D40	-0.457295
MT-ATP6	1716	1	D2 all-cell − D40	-0.727296
ITM2B	1717	1	D2 all-cell − D40	-0.449016
SELENOS	1718	1	D2 all-cell − D40	-0.706682
TOR4A	1719	1	D2 all-cell − D40	-0.558503
DST	1720	1	D2 all-cell − D40	-0.194559
SEL1L	1721	1	D2 all-cell − D40	-0.621864
ESYT2	1722	1	D2 all-cell − D40	-0.398158
FAM193B	1723	1	D2 all-cell − D40	-0.625919
CHST15	1724	1	D2 all-cell − D40	-0.202839
CUX1	1725	1	D2 all-cell − D40	-0.421644
TTBK2	1726	1	D2 all-cell − D40	-0.364873
SNX11	1727	1	D2 all-cell − D40	-0.334967
CRTC3	1728	1	D2 all-cell − D40	-0.218721
CCNT1	1729	1	D2 all-cell − D40	-0.363352
KRT10	1730	1	D2 all-cell − D40	-0.689617
MLH1	1731	1	D2 all-cell − D40	-0.143702
KCTD13	1732	1	D2 all-cell − D40	-0.144885
MRTFB	1733	1	D2 all-cell − D40	-0.432458
RAB3D	1734	1	D2 all-cell − D40	-0.219904
CACNB1	1735	1	D2 all-cell − D40	-0.244741
DCAF17	1736	1	D2 all-cell − D40	-0.31976
JCAD	1737	1	D2 all-cell − D40	-0.750781
GPD2	1738	1	D2 all-cell − D40	-0.391569
ZNF275	1739	1	D2 all-cell − D40	-0.198952
PMM2	1740	1	D2 all-cell − D40	-0.284278
KYAT1	1741	1	D2 all-cell − D40	-0.275154
ABTB1	1742	1	D2 all-cell − D40	-0.23021
SLC25A38	1743	1	D2 all-cell − D40	-0.405593
RBBP4	1744	1	D2 all-cell − D40	-0.185773
MAP1LC3A	1745	1	D2 all-cell − D40	-0.722227
TMEM52	1746	1	D2 all-cell − D40	-0.454085
FAM171B	1747	1	D2 all-cell − D40	-0.829856
RGS22	1748	1	D2 all-cell − D40	-0.371462
GPN2	1749	1	D2 all-cell − D40	-0.14725
HGD	1750	1	D2 all-cell − D40	-0.369435
PPP4R3A	1751	1	D2 all-cell − D40	-0.249979
ALKBH6	1752	1	D2 all-cell − D40	-0.405086
TSPAN6	1753	1	D2 all-cell − D40	-0.736251
BRAP	1754	1	D2 all-cell − D40	-0.362676
XPR1	1755	1	D2 all-cell − D40	-0.544648
GPN3	1756	1	D2 all-cell − D40	-0.149954
AMOT	1757	1	D2 all-cell − D40	-0.391907
YES1	1758	1	D2 all-cell − D40	-0.520656
RFXANK	1759	1	D2 all-cell − D40	-0.416575
HIC1	1760	1	D2 all-cell − D40	-0.221086
ELF1	1761	1	D2 all-cell − D40	-0.325167
NPTXR	1762	1	D2 all-cell − D40	-0.315367
HPX	1763	1	D2 all-cell − D40	-0.371462
COQ2	1764	1	D2 all-cell − D40	-0.520318
PRKCH	1765	1	D2 all-cell − D40	-0.497846
FOXK1	1766	1	D2 all-cell − D40	-0.487032
PHPT1	1767	1	D2 all-cell − D40	-0.44175
ZNF395	1768	1	D2 all-cell − D40	-0.742333
TMEM94	1769	1	D2 all-cell − D40	-0.172425
SLC35B1	1770	1	D2 all-cell − D40	-0.663428
INTS6	1771	1	D2 all-cell − D40	-0.34088
ABCC10	1772	1	D2 all-cell − D40	-0.592802
HIBADH	1773	1	D2 all-cell − D40	-0.553096
DMWD	1774	1	D2 all-cell − D40	-0.15046
SORBS3	1775	1	D2 all-cell − D40	-0.190335
TRAK1	1776	1	D2 all-cell − D40	-0.651601
PATZ1	1777	1	D2 all-cell − D40	-0.364197
CCDC107	1778	1	D2 all-cell − D40	-0.450199
CPEB4	1779	1	D2 all-cell − D40	-0.734223
MBNL2	1780	1	D2 all-cell − D40	-0.554786
STX7	1781	1	D2 all-cell − D40	-0.402213
JRKL	1782	1	D2 all-cell − D40	-0.796401
MAN1B1	1783	1	D2 all-cell − D40	-0.324998
C1QTNF1	1784	1	D2 all-cell − D40	-0.428909
ZCCHC14	1785	1	D2 all-cell − D40	-0.438371
SMG8	1786	1	D2 all-cell − D40	-0.164822
ITGAM	1787	1	D2 all-cell − D40	-0.582158
GOLPH3L	1788	1	D2 all-cell − D40	-0.639943
PHKB	1789	1	D2 all-cell − D40	-0.543127
ANKH	1790	1	D2 all-cell − D40	-0.622033
PKNOX2	1791	1	D2 all-cell − D40	-0.305567
SREBF2	1792	1	D2 all-cell − D40	-0.147757
DDX5	1793	1	D2 all-cell − D40	-0.248627
AZIN2	1794	1	D2 all-cell − D40	-0.652277
SEC63	1795	1	D2 all-cell − D40	-0.562896
ZNF879	1796	1	D2 all-cell − D40	-0.17817
PNRC1	1797	1	D2 all-cell − D40	-0.139816
CACNB2	1798	1	D2 all-cell − D40	-0.151981
CAPN5	1799	1	D2 all-cell − D40	-0.539917
FASTKD3	1800	1	D2 all-cell − D40	-0.213483
ARL16	1801	1	D2 all-cell − D40	-0.227507
RSBN1L	1802	1	D2 all-cell − D40	-0.663259
ABCD4	1803	1	D2 all-cell − D40	-0.435161
SBDS	1804	1	D2 all-cell − D40	-0.682183
DCAF1	1805	1	D2 all-cell − D40	-0.13103
NXN	1806	1	D2 all-cell − D40	-0.664273
LRCH3	1807	1	D2 all-cell − D40	-0.390724
F11R	1808	1	D2 all-cell − D40	-0.638253
LAMB1	1809	1	D2 all-cell − D40	-0.466419
CAMK1D	1810	1	D2 all-cell − D40	-0.28073
ASAH2	1811	1	D2 all-cell − D40	-0.571006
USP11	1812	1	D2 all-cell − D40	-0.384979
VPS54	1813	1	D2 all-cell − D40	-0.6957
PRR14L	1814	1	D2 all-cell − D40	-0.468784
SIRT3	1815	1	D2 all-cell − D40	-0.668328
DNAJC17	1816	1	D2 all-cell − D40	-0.570837
DFFA	1817	1	D2 all-cell − D40	-0.375348
INO80D	1818	1	D2 all-cell − D40	-0.213314
AUH	1819	1	D2 all-cell − D40	-0.277689
CLK4	1820	1	D2 all-cell − D40	-0.191349
FNDC1	1821	1	D2 all-cell − D40	-0.994931
HUWE1	1822	1	D2 all-cell − D40	-0.541945
HMBOX1	1823	1	D2 all-cell − D40	-0.180536
TSSK4	1824	1	D2 all-cell − D40	-0.310974
RSBN1	1825	1	D2 all-cell − D40	-0.399679
PSTK	1826	1	D2 all-cell − D40	-0.342232
ZNF710	1827	1	D2 all-cell − D40	-0.37349
RAB1B	1828	1	D2 all-cell − D40	-0.138971
NSRP1	1829	1	D2 all-cell − D40	-0.518121
REEP3	1830	1	D2 all-cell − D40	-0.781026
DGKA	1831	1	D2 all-cell − D40	-0.347808
GFRA1	1832	1	D2 all-cell − D40	-0.564586
DGUOK	1833	1	D2 all-cell − D40	-0.673228
MEX3A	1834	1	D2 all-cell − D40	-0.289009
MYADM	1835	1	D2 all-cell − D40	-0.324153
EPM2AIP1	1836	1	D2 all-cell − D40	-0.595675
CHD9	1837	1	D2 all-cell − D40	-0.523866
CNKSR1	1838	1	D2 all-cell − D40	-0.144547
KMT5B	1839	1	D2 all-cell − D40	-0.442426
DENND6A	1840	1	D2 all-cell − D40	-0.446143
GNE	1841	1	D2 all-cell − D40	-0.690124
KRIT1	1842	1	D2 all-cell − D40	-0.340204
PIGL	1843	1	D2 all-cell − D40	-0.899299
IDE	1844	1	D2 all-cell − D40	-0.520487
RPL21	1845	1	D2 all-cell − D40	-0.528766
OGN	1846	1	D2 all-cell − D40	-0.828504
TM2D1	1847	1	D2 all-cell − D40	-0.635212
ALKBH7	1848	1	D2 all-cell − D40	-0.149278
SLCO4A1	1849	1	D2 all-cell − D40	-0.234265
SRFBP1	1850	1	D2 all-cell − D40	-0.584354
FAR1	1851	1	D2 all-cell − D40	-0.520825
EFCAB14	1852	1	D2 all-cell − D40	-0.478753
TUSC2	1853	1	D2 all-cell − D40	-0.156881
MYCBP2	1854	1	D2 all-cell − D40	-0.774267
PODXL2	1855	1	D2 all-cell − D40	-0.900144
ATN1	1856	1	D2 all-cell − D40	-0.681845
ARL14EP	1857	1	D2 all-cell − D40	-0.175805
FUZ	1858	1	D2 all-cell − D40	-0.157219
WASL	1859	1	D2 all-cell − D40	-0.440061
ZFAND5	1860	1	D2 all-cell − D40	-0.588409
RAB28	1861	1	D2 all-cell − D40	-0.516432
R3HDM4	1862	1	D2 all-cell − D40	-0.387852
ARID2	1863	1	D2 all-cell − D40	-0.212131
GATD3B	1864	1	D2 all-cell − D40	-0.382783
DHRS7	1865	1	D2 all-cell − D40	-0.382445
PRORSD1P	1866	1	D2 all-cell − D40	-0.385317
CUEDC2	1867	1	D2 all-cell − D40	-0.26451
TOP1	1868	1	D2 all-cell − D40	-0.451212
SSBP1	1869	1	D2 all-cell − D40	-0.279209
TMEM50A	1870	1	D2 all-cell − D40	-0.710569
RAB25	1871	1	D2 all-cell − D40	-0.565599
NAPA	1872	1	D2 all-cell − D40	-0.328715
SREK1	1873	1	D2 all-cell − D40	-0.58824
SEC62	1874	1	D2 all-cell − D40	-0.583509
AGBL3	1875	1	D2 all-cell − D40	-0.257751
TOB1	1876	1	D2 all-cell − D40	-0.175974
USB1	1877	1	D2 all-cell − D40	-0.52809
NDFIP2	1878	1	D2 all-cell − D40	-0.683197
RANBP10	1879	1	D2 all-cell − D40	-0.164146
RPS21	1880	1	D2 all-cell − D40	-0.467095
ZNF704	1881	1	D2 all-cell − D40	-0.510011
BRWD3	1882	1	D2 all-cell − D40	-0.201149
CHCHD7	1883	1	D2 all-cell − D40	-0.500549
CDC37L1	1884	1	D2 all-cell − D40	-0.27904
N4BP2L2	1885	1	D2 all-cell − D40	-0.438033
BRF2	1886	1	D2 all-cell − D40	-0.265523
PIEZO2	1887	1	D2 all-cell − D40	-0.627608
GABARAPL1	1888	1	D2 all-cell − D40	-0.293571
IDS	1889	1	D2 all-cell − D40	-0.641463
DNM2	1890	1	D2 all-cell − D40	-0.470474
YTHDC1	1891	1	D2 all-cell − D40	-0.314691
METTL5	1892	1	D2 all-cell − D40	-0.324322
EIF4A2	1893	1	D2 all-cell − D40	-0.734899
SRRM2	1894	1	D2 all-cell − D40	-0.48737
SDC1	1895	1	D2 all-cell − D40	-0.209259
TBC1D5	1896	1	D2 all-cell − D40	-0.42874
TRMT10B	1897	1	D2 all-cell − D40	-0.341725
POGLUT1	1898	1	D2 all-cell − D40	-0.376362
TMEM39B	1899	1	D2 all-cell − D40	-0.523697
TCF7	1900	1	D2 all-cell − D40	-0.238658
CLSTN1	1901	1	D2 all-cell − D40	-0.402044
MAP3K20	1902	1	D2 all-cell − D40	-0.507139
ZNF326	1903	1	D2 all-cell − D40	-0.333277
HERC3	1904	1	D2 all-cell − D40	-0.186449
SCYL3	1905	1	D2 all-cell − D40	-0.424854
STK38L	1906	1	D2 all-cell − D40	-0.535017
FUBP1	1907	1	D2 all-cell − D40	-0.374673
AP4M1	1908	1	D2 all-cell − D40	-0.43212
TMEM9B	1909	1	D2 all-cell − D40	-0.154009
MDH1	1910	1	D2 all-cell − D40	-0.681
GHR	1911	1	D2 all-cell − D40	-0.271099
GPBP1L1	1912	1	D2 all-cell − D40	-0.382276
PKD2	1913	1	D2 all-cell − D40	-0.487201
UBE3C	1914	1	D2 all-cell − D40	-0.483315
SLF1	1915	1	D2 all-cell − D40	-0.31165
GABARAPL2	1916	1	D2 all-cell − D40	-0.508828
ENTPD5	1917	1	D2 all-cell − D40	-0.272451
CHMP5	1918	1	D2 all-cell − D40	-0.56543
PHF12	1919	1	D2 all-cell − D40	-0.198446
RAB4A	1920	1	D2 all-cell − D40	-0.17006
CCDC47	1921	1	D2 all-cell − D40	-0.629298
ARGLU1	1922	1	D2 all-cell − D40	-0.571344
TMED2	1923	1	D2 all-cell − D40	-0.491087
SIRT5	1924	1	D2 all-cell − D40	-0.603954
GXYLT1	1925	1	D2 all-cell − D40	-0.233759
MRPS18C	1926	1	D2 all-cell − D40	-0.155529
GTPBP6	1927	1	D2 all-cell − D40	-0.225142
QSOX2	1928	1	D2 all-cell − D40	-0.365887
PPL	1929	1	D2 all-cell − D40	-0.206387
FAM53A	1930	1	D2 all-cell − D40	-0.313846
ATAD1	1931	1	D2 all-cell − D40	-0.53789
MAT2A	1932	1	D2 all-cell − D40	-0.415561
PLAU	1933	1	D2 all-cell − D40	-0.303202
KCNK2	1934	1	D2 all-cell − D40	-0.5166
FAM110C	1935	1	D2 all-cell − D40	-0.355242
ZMYM6	1936	1	D2 all-cell − D40	-0.778491
TNKS1BP1	1937	1	D2 all-cell − D40	-0.273296
SLU7	1938	1	D2 all-cell − D40	-0.417758
ARPIN	1939	1	D2 all-cell − D40	-0.72003
HK2	1940	1	D2 all-cell − D40	-0.289516
OCIAD1	1941	1	D2 all-cell − D40	-0.452057
ZNF569	1942	1	D2 all-cell − D40	-0.140492
AP5M1	1943	1	D2 all-cell − D40	-0.544986
TXNDC12	1944	1	D2 all-cell − D40	-0.395286
GRIA3	1945	1	D2 all-cell − D40	-0.557658
DCAF11	1946	1	D2 all-cell − D40	-0.409986
INIP	1947	1	D2 all-cell − D40	-0.317395
PIAS1	1948	1	D2 all-cell − D40	-0.374842
TMX3	1949	1	D2 all-cell − D40	-0.416237
SQOR	1950	1	D2 all-cell − D40	-0.540931
SH3D21	1951	1	D2 all-cell − D40	-0.149109
BRWD1	1952	1	D2 all-cell − D40	-0.434823
RBM7	1953	1	D2 all-cell − D40	-0.541269
SETD7	1954	1	D2 all-cell − D40	-0.479767
VPS72	1955	1	D2 all-cell − D40	-0.584523
ELF3	1956	1	D2 all-cell − D40	-0.350173
NFATC4	1957	1	D2 all-cell − D40	-0.443947
PSMG3	1958	1	D2 all-cell − D40	-0.154684
STT3A	1959	1	D2 all-cell − D40	-0.635043
CTSO	1960	1	D2 all-cell − D40	-0.755512
METTL21A	1961	1	D2 all-cell − D40	-0.331756
MGARP	1962	1	D2 all-cell − D40	-0.385148
M6PR	1963	1	D2 all-cell − D40	-0.445637
PHKG2	1964	1	D2 all-cell − D40	-0.530117
FNTA	1965	1	D2 all-cell − D40	-0.707696
PPM1K	1966	1	D2 all-cell − D40	-0.731858
SPA17	1967	1	D2 all-cell − D40	-0.398834
NR2C2AP	1968	1	D2 all-cell − D40	-0.198615
PIK3R4	1969	1	D2 all-cell − D40	-0.539072
ERAP1	1970	1	D2 all-cell − D40	-0.332263
ZNF410	1971	1	D2 all-cell − D40	-0.275661
DEXI	1972	1	D2 all-cell − D40	-0.233928
PRICKLE1	1973	1	D2 all-cell − D40	-0.566782
CD99L2	1974	1	D2 all-cell − D40	-0.332939
MED13	1975	1	D2 all-cell − D40	-0.243896
CTSH	1976	1	D2 all-cell − D40	-0.670187
SPART	1977	1	D2 all-cell − D40	-0.583171
PLEKHA1	1978	1	D2 all-cell − D40	-0.680662
TMSB4X	1979	1	D2 all-cell − D40	-0.372983
BCOR	1980	1	D2 all-cell − D40	-0.512376
SOD2	1981	1	D2 all-cell − D40	-0.550224
HS6ST1	1982	1	D2 all-cell − D40	-0.251668
ZNF142	1983	1	D2 all-cell − D40	-0.185267
PIBF1	1984	1	D2 all-cell − D40	-0.642308
HEBP2	1985	1	D2 all-cell − D40	-0.36369
CPED1	1986	1	D2 all-cell − D40	-0.185435
PTS	1987	1	D2 all-cell − D40	-0.394272
RTN3	1988	1	D2 all-cell − D40	-0.337501
ZDHHC8	1989	1	D2 all-cell − D40	-0.566444
NF2	1990	1	D2 all-cell − D40	-0.200135
PAIP2	1991	1	D2 all-cell − D40	-0.548365
SGSM3	1992	1	D2 all-cell − D40	-0.723748
TMEM70	1993	1	D2 all-cell − D40	-0.455943
DYNC2H1	1994	1	D2 all-cell − D40	-0.135761
DYNC1I2	1995	1	D2 all-cell − D40	-0.437695
ADSL	1996	1	D2 all-cell − D40	-0.128833
KLHL26	1997	1	D2 all-cell − D40	-0.260286
WIPF2	1998	1	D2 all-cell − D40	-0.254203
APLP2	1999	1	D2 all-cell − D40	-0.530286
GPR173	2000	1	D2 all-cell − D40	-0.702796
CERS2	2001	1	D2 all-cell − D40	-0.546338
MCFD2	2002	1	D2 all-cell − D40	-0.242207
NDUFAF3	2003	1	D2 all-cell − D40	-0.533328
NDUFB10	2004	1	D2 all-cell − D40	-0.225479
BAG4	2005	1	D2 all-cell − D40	-0.217031
RAB11FIP1	2006	1	D2 all-cell − D40	-0.345442
AP1G2	2007	1	D2 all-cell − D40	-0.280223
MYL12B	2008	1	D2 all-cell − D40	-0.247782
ARSK	2009	1	D2 all-cell − D40	-0.498184
SNX14	2010	1	D2 all-cell − D40	-0.662752
ATRAID	2011	1	D2 all-cell − D40	-0.446819
ARFGEF1	2012	1	D2 all-cell − D40	-0.299654
TAB2	2013	1	D2 all-cell − D40	-0.283771
LNPEP	2014	1	D2 all-cell − D40	-0.473515
VPS13D	2015	1	D2 all-cell − D40	-0.390555
ATP6V0A1	2016	1	D2 all-cell − D40	-0.506294
ELAVL1	2017	1	D2 all-cell − D40	-0.313677
RMC1	2018	1	D2 all-cell − D40	-0.222438
NDUFC1	2019	1	D2 all-cell − D40	-0.303033
SYF2	2020	1	D2 all-cell − D40	-0.464729
SYNE3	2021	1	D2 all-cell − D40	-0.284616
CCDC136	2022	1	D2 all-cell − D40	-0.152826
FBXL16	2023	1	D2 all-cell − D40	-0.210104
OXA1L	2024	1	D2 all-cell − D40	-0.223283
STK4	2025	1	D2 all-cell − D40	-0.476388
SDC4	2026	1	D2 all-cell − D40	-0.282082
RPL35A	2027	1	D2 all-cell − D40	-0.401369
RAB9A	2028	1	D2 all-cell − D40	-0.181887
BRAF	2029	1	D2 all-cell − D40	-0.324491
FGFR1	2030	1	D2 all-cell − D40	-0.384303
CPSF6	2031	1	D2 all-cell − D40	-0.247107
DHX30	2032	1	D2 all-cell − D40	-0.558165
GABPA	2033	1	D2 all-cell − D40	-0.225986
FECH	2034	1	D2 all-cell − D40	-0.565093
YWHAQ	2035	1	D2 all-cell − D40	-0.403903
RHEB	2036	1	D2 all-cell − D40	-0.354735
STIM2	2037	1	D2 all-cell − D40	-0.158402
IKZF5	2038	1	D2 all-cell − D40	-0.393934
PTPMT1	2039	1	D2 all-cell − D40	-0.32635
KHDC4	2040	1	D2 all-cell − D40	-0.44344
BAHCC1	2041	1	D2 all-cell − D40	-0.336994
FAM98B	2042	1	D2 all-cell − D40	-0.359128
PYROXD1	2043	1	D2 all-cell − D40	-0.486525
MLXIP	2044	1	D2 all-cell − D40	-0.574723
SLC8B1	2045	1	D2 all-cell − D40	-0.362001
POLR2G	2046	1	D2 all-cell − D40	-0.149447
SLC41A3	2047	1	D2 all-cell − D40	-0.253696
SSR1	2048	1	D2 all-cell − D40	-0.5362
HSD3B7	2049	1	D2 all-cell − D40	-0.506463
NSMF	2050	1	D2 all-cell − D40	-0.223959
ARPC4	2051	1	D2 all-cell − D40	-0.443102
ZBTB38	2052	1	D2 all-cell − D40	-0.399341
RBM6	2053	1	D2 all-cell − D40	-0.220242
PRKAB2	2054	1	D2 all-cell − D40	-0.534679
ZNF445	2055	1	D2 all-cell − D40	-0.405424
CALHM2	2056	1	D2 all-cell − D40	-0.27262
DNAL4	2057	1	D2 all-cell − D40	-0.299485
DPP8	2058	1	D2 all-cell − D40	-0.465067
MRPL41	2059	1	D2 all-cell − D40	-0.193715
SMIM8	2060	1	D2 all-cell − D40	-0.511701
VPS28	2061	1	D2 all-cell − D40	-0.522345
CEBPG	2062	1	D2 all-cell − D40	-0.200642
KIF1B	2063	1	D2 all-cell − D40	-0.444116
CLCC1	2064	1	D2 all-cell − D40	-0.283095
EVPL	2065	1	D2 all-cell − D40	-0.169384
FAM210B	2066	1	D2 all-cell − D40	-0.181211
SENP3	2067	1	D2 all-cell − D40	-0.148771
DHX8	2068	1	D2 all-cell − D40	-0.413703
HNRNPUL2	2069	1	D2 all-cell − D40	-0.141336
STRADB	2070	1	D2 all-cell − D40	-0.195742
PCMT1	2071	1	D2 all-cell − D40	-0.416068
NFE2L1	2072	1	D2 all-cell − D40	-0.474191
SLC30A9	2073	1	D2 all-cell − D40	-0.527583
DNAJC25	2074	1	D2 all-cell − D40	-0.365211
TARS2	2075	1	D2 all-cell − D40	-0.170905
DAD1	2076	1	D2 all-cell − D40	-0.250317
IPMK	2077	1	D2 all-cell − D40	-0.259779
UBR1	2078	1	D2 all-cell − D40	-0.452395
DLG1	2079	1	D2 all-cell − D40	-0.550055
TOMM7	2080	1	D2 all-cell − D40	-0.240855
PPCDC	2081	1	D2 all-cell − D40	-0.362507
RAB14	2082	1	D2 all-cell − D40	-0.36538
SCRN3	2083	1	D2 all-cell − D40	-0.569654
DIDO1	2084	1	D2 all-cell − D40	-0.236293
RRP8	2085	1	D2 all-cell − D40	-0.209766
JMJD6	2086	1	D2 all-cell − D40	-0.142012
TTC39B	2087	1	D2 all-cell − D40	-0.37991
BCL9	2088	1	D2 all-cell − D40	-0.491932
DDX6	2089	1	D2 all-cell − D40	-0.295936
SELENOM	2090	1	D2 all-cell − D40	-0.454254
MBTD1	2091	1	D2 all-cell − D40	-0.171243
USP25	2092	1	D2 all-cell − D40	-0.505449
VPS13A	2093	1	D2 all-cell − D40	-0.17175
EPS15L1	2094	1	D2 all-cell − D40	-0.398496
SH3YL1	2095	1	D2 all-cell − D40	-0.26772
AP1B1	2096	1	D2 all-cell − D40	-0.158571
NOP10	2097	1	D2 all-cell − D40	-0.146067
ARHGEF19	2098	1	D2 all-cell − D40	-0.343584
NDUFB4	2099	1	D2 all-cell − D40	-0.244234
SELENOW	2100	1	D2 all-cell − D40	-0.45324
ZNF316	2101	1	D2 all-cell − D40	-0.272789
AAMP	2102	1	D2 all-cell − D40	-0.354904
TECR	2103	1	D2 all-cell − D40	-0.426713
PUS3	2104	1	D2 all-cell − D40	-0.566613
TBL2	2105	1	D2 all-cell − D40	-0.456112
GPM6B	2106	1	D2 all-cell − D40	-0.228521
LSM14A	2107	1	D2 all-cell − D40	-0.268903
ERLIN1	2108	1	D2 all-cell − D40	-0.16837
MFSD14A	2109	1	D2 all-cell − D40	-0.479429
KMT2E	2110	1	D2 all-cell − D40	-0.175636
OSTC	2111	1	D2 all-cell − D40	-0.511025
ATR	2112	1	D2 all-cell − D40	-0.299823
TM7SF3	2113	1	D2 all-cell − D40	-0.213145
PHF20L1	2114	1	D2 all-cell − D40	-0.257075
GNB2	2115	1	D2 all-cell − D40	-0.38971
RBMS1	2116	1	D2 all-cell − D40	-0.503084
CHD2	2117	1	D2 all-cell − D40	-0.382107
SUGP1	2118	1	D2 all-cell − D40	-0.208076
SOS2	2119	1	D2 all-cell − D40	-0.326012
KMT2A	2120	1	D2 all-cell − D40	-0.451719
TMCO1	2121	1	D2 all-cell − D40	-0.395624
ADCK2	2122	1	D2 all-cell − D40	-0.365042
FBXO31	2123	1	D2 all-cell − D40	-0.361494
ZRANB2	2124	1	D2 all-cell − D40	-0.294585
PHF3	2125	1	D2 all-cell − D40	-0.155698
CCDC82	2126	1	D2 all-cell − D40	-0.229197
SRSF9	2127	1	D2 all-cell − D40	-0.374166
SMAD2	2128	1	D2 all-cell − D40	-0.143026
ARF3	2129	1	D2 all-cell − D40	-0.277858
TCEANC2	2130	1	D2 all-cell − D40	-0.564924
FAM76B	2131	1	D2 all-cell − D40	-0.492777
TANC1	2132	1	D2 all-cell − D40	-0.461519
HCFC2	2133	1	D2 all-cell − D40	-0.440399
DICER1	2134	1	D2 all-cell − D40	-0.393427
TMEM60	2135	1	D2 all-cell − D40	-0.167019
NHSL1	2136	1	D2 all-cell − D40	-0.301681
NENF	2137	1	D2 all-cell − D40	-0.193884
CLK1	2138	1	D2 all-cell − D40	-0.140323
ZDHHC17	2139	1	D2 all-cell − D40	-0.483146
PURB	2140	1	D2 all-cell − D40	-0.351694
NDFIP1	2141	1	D2 all-cell − D40	-0.532821
CST6	2142	1	D2 all-cell − D40	-0.550393
SUPT3H	2143	1	D2 all-cell − D40	-0.194728
MCEE	2144	1	D2 all-cell − D40	-0.430092
ICE1	2145	1	D2 all-cell − D40	-0.357776
ATXN1L	2146	1	D2 all-cell − D40	-0.196249
PHYH	2147	1	D2 all-cell − D40	-0.168032
HEBP1	2148	1	D2 all-cell − D40	-0.197094
TMUB1	2149	1	D2 all-cell − D40	-0.475205
KIRREL1	2150	1	D2 all-cell − D40	-0.271606
LAMP2	2151	1	D2 all-cell − D40	-0.435837
FAM53C	2152	1	D2 all-cell − D40	-0.383797
PSENEN	2153	1	D2 all-cell − D40	-0.403058
GTF3C6	2154	1	D2 all-cell − D40	-0.355411
SDF4	2155	1	D2 all-cell − D40	-0.215342
SMIM7	2156	1	D2 all-cell − D40	-0.20588
ATF2	2157	1	D2 all-cell − D40	-0.255217
ARHGAP42	2158	1	D2 all-cell − D40	-0.461012
BCDIN3D	2159	1	D2 all-cell − D40	-0.275999
BICC1	2160	1	D2 all-cell − D40	-0.190166
STAG2	2161	1	D2 all-cell − D40	-0.253189
AP4S1	2162	1	D2 all-cell − D40	-0.306074
INTS4	2163	1	D2 all-cell − D40	-0.351018
COPS9	2164	1	D2 all-cell − D40	-0.265185
PPP2CB	2165	1	D2 all-cell − D40	-0.445299
CCDC71	2166	1	D2 all-cell − D40	-0.354059
CDC40	2167	1	D2 all-cell − D40	-0.232407
ATG16L1	2168	1	D2 all-cell − D40	-0.359635
TXNDC15	2169	1	D2 all-cell − D40	-0.284954
PIN4	2170	1	D2 all-cell − D40	-0.278533
LYST	2171	1	D2 all-cell − D40	-0.260032
COQ9	2172	1	D2 all-cell − D40	-0.236462
HTT	2173	1	D2 all-cell − D40	-0.24491
KLHL20	2174	1	D2 all-cell − D40	-0.495311
ATP5PD	2175	1	D2 all-cell − D40	-0.252851
CCSER2	2176	1	D2 all-cell − D40	-0.476219
ANAPC13	2177	1	D2 all-cell − D40	-0.217369
NFIA	2178	1	D2 all-cell − D40	-0.412351
BORCS6	2179	1	D2 all-cell − D40	-0.185942
CTNNA1	2180	1	D2 all-cell − D40	-0.437864
BORCS5	2181	1	D2 all-cell − D40	-0.406268
RLIM	2182	1	D2 all-cell − D40	-0.15874
NDUFA6	2183	1	D2 all-cell − D40	-0.192025
EPN2	2184	1	D2 all-cell − D40	-0.34578
COX20	2185	1	D2 all-cell − D40	-0.477739
DYNLT3	2186	1	D2 all-cell − D40	-0.494804
FUCA1	2187	1	D2 all-cell − D40	-0.266875
ITGB5	2188	1	D2 all-cell − D40	-0.344597
ACOX1	2189	1	D2 all-cell − D40	-0.494973
SLAIN2	2190	1	D2 all-cell − D40	-0.226324
ACAP2	2191	1	D2 all-cell − D40	-0.286644
MICU3	2192	1	D2 all-cell − D40	-0.510687
VOPP1	2193	1	D2 all-cell − D40	-0.14894
MRPL48	2194	1	D2 all-cell − D40	-0.299316
CHMP2A	2195	1	D2 all-cell − D40	-0.331249
UQCRB	2196	1	D2 all-cell − D40	-0.179184
RBM39	2197	1	D2 all-cell − D40	-0.295261
LUC7L2	2198	1	D2 all-cell − D40	-0.352708
PDE12	2199	1	D2 all-cell − D40	-0.273802
SLC44A2	2200	1	D2 all-cell − D40	-0.45476
FKBP15	2201	1	D2 all-cell − D40	-0.259272
ZNF318	2202	1	D2 all-cell − D40	-0.358114
KRTCAP2	2203	1	D2 all-cell − D40	-0.226831
ATE1	2204	1	D2 all-cell − D40	-0.377883
IBTK	2205	1	D2 all-cell − D40	-0.446988
HS1BP3	2206	1	D2 all-cell − D40	-0.187294
ARPP19	2207	1	D2 all-cell − D40	-0.277182
RSPH9	2208	1	D2 all-cell − D40	-0.222776
DPM1	2209	1	D2 all-cell − D40	-0.278702
CHCHD2	2210	1	D2 all-cell − D40	-0.12934
XXYLT1	2211	1	D2 all-cell − D40	-0.130016
EIF2AK3	2212	1	D2 all-cell − D40	-0.15705
BTRC	2213	1	D2 all-cell − D40	-0.310129
SMARCC2	2214	1	D2 all-cell − D40	-0.201656
CPT1A	2215	1	D2 all-cell − D40	-0.299992
TJP1	2216	1	D2 all-cell − D40	-0.408972
HP1BP3	2217	1	D2 all-cell − D40	-0.404579
NDUFAF4	2218	1	D2 all-cell − D40	-0.232069
BDP1	2219	1	D2 all-cell − D40	-0.128664
NGLY1	2220	1	D2 all-cell − D40	-0.325336
IK	2221	1	D2 all-cell − D40	-0.224466
LRCH2	2222	1	D2 all-cell − D40	-0.360142
HAGH	2223	1	D2 all-cell − D40	-0.147419
UFM1	2224	1	D2 all-cell − D40	-0.191518
MVB12A	2225	1	D2 all-cell − D40	-0.242714
CDK12	2226	1	D2 all-cell − D40	-0.276675
RNPEPL1	2227	1	D2 all-cell − D40	-0.390893
TMEM164	2228	1	D2 all-cell − D40	-0.18138
NADK2	2229	1	D2 all-cell − D40	-0.163133
RPL37	2230	1	D2 all-cell − D40	-0.262989
TMEM30A	2231	1	D2 all-cell − D40	-0.203176
CNBP	2232	1	D2 all-cell − D40	-0.196925
EAPP	2233	1	D2 all-cell − D40	-0.314015
ATP6V0E1	2234	1	D2 all-cell − D40	-0.256737
GOLGA1	2235	1	D2 all-cell − D40	-0.206725
NUFIP2	2236	1	D2 all-cell − D40	-0.294923
NEMF	2237	1	D2 all-cell − D40	-0.212807
MAPK1	2238	1	D2 all-cell − D40	-0.182563
PRDX3	2239	1	D2 all-cell − D40	-0.341218
STARD7	2240	1	D2 all-cell − D40	-0.220411
ZMYND11	2241	1	D2 all-cell − D40	-0.194897
ZNF706	2242	1	D2 all-cell − D40	-0.131537
ZNRF1	2243	1	D2 all-cell − D40	-0.212976
ECSIT	2244	1	D2 all-cell − D40	-0.269916
TAF11	2245	1	D2 all-cell − D40	-0.154516
MCTS1	2246	1	D2 all-cell − D40	-0.168708
ARF1	2247	1	D2 all-cell − D40	-0.22058
IFNAR1	2248	1	D2 all-cell − D40	-0.178677
EEF1D	2249	1	D2 all-cell − D40	-0.143871
CLPP	2250	1	D2 all-cell − D40	-0.146405
VPS4A	2251	1	D2 all-cell − D40	-0.153164
TCEA1	2252	1	D2 all-cell − D40	-0.135254
ARPC3	2253	1	D2 all-cell − D40	-0.156036
ZC3H13	2254	1	D2 all-cell − D40	0.0017741
SAR1A	2255	1	D2 all-cell − D40	-0.0734139
PAFAH1B2	2256	1	D2 all-cell − D40	0.0544902
RIPK1	2257	1	D2 all-cell − D40	-0.0847343
PDGFRB	2258	1	D2 all-cell − D40	-0.0712174
CDC42	2259	1	D2 all-cell − D40	-0.0313424
ZNF592	2260	1	D2 all-cell − D40	-0.0298217
MYO9A	2261	1	D2 all-cell − D40	-0.0414801
TMEM208	2262	1	D2 all-cell − D40	-0.0555039
ACIN1	2263	1	D2 all-cell − D40	-0.0825378
TMEM126B	2264	1	D2 all-cell − D40	-0.0884515
CCDC102A	2265	1	D2 all-cell − D40	-0.0779758
RPS27A	2266	1	D2 all-cell − D40	-0.0722311
APH1A	2267	1	D2 all-cell − D40	-0.0440145
HNRNPK	2268	1	D2 all-cell − D40	0.00109825
TFB2M	2269	1	D2 all-cell − D40	0.00802568
ZDHHC24	2270	1	D2 all-cell − D40	0.146236
SOS1	2271	1	D2 all-cell − D40	-0.059728
XPO5	2272	1	D2 all-cell − D40	0.0735828
MED19	2273	1	D2 all-cell − D40	-0.0271184
ATXN1	2274	1	D2 all-cell − D40	0.0245839
URI1	2275	1	D2 all-cell − D40	0.0266115
LSM14B	2276	1	D2 all-cell − D40	0.124778
ARIH1	2277	1	D2 all-cell − D40	-0.0710484
MED21	2278	1	D2 all-cell − D40	0.0433387
RNF227	2279	1	D2 all-cell − D40	0.152995
RAB21	2280	1	D2 all-cell − D40	-0.0357354
ACTR10	2281	1	D2 all-cell − D40	0.0644589
ENY2	2282	1	D2 all-cell − D40	0.109234
MFF	2283	1	D2 all-cell − D40	0.124609
HEXA	2284	1	D2 all-cell − D40	0.0806792
KCTD3	2285	1	D2 all-cell − D40	0.0142773
UBE2G1	2286	1	D2 all-cell − D40	0.141505
DUSP4	2287	1	D2 all-cell − D40	0.183746
MBD2	2288	1	D2 all-cell − D40	0.0894652
SNX17	2289	1	D2 all-cell − D40	0.0842274
STIMATE	2290	1	D2 all-cell − D40	0.0174875
CDK13	2291	1	D2 all-cell − D40	-0.0125876
ATG4B	2292	1	D2 all-cell − D40	-0.0823688
COX6A1	2293	1	D2 all-cell − D40	-0.0963927
ADAR	2294	1	D2 all-cell − D40	0.230717
CD151	2295	1	D2 all-cell − D40	-0.0230633
ZNF821	2296	1	D2 all-cell − D40	0.0117428
RBBP5	2297	1	D2 all-cell − D40	0.0257667
INAFM2	2298	1	D2 all-cell − D40	-0.00126721
MRPS33	2299	1	D2 all-cell − D40	-0.0362423
ERLIN2	2300	1	D2 all-cell − D40	0.0533074
RRS1	2301	1	D2 all-cell − D40	0.0335389
ZNF605	2302	1	D2 all-cell − D40	0.0409732
UBXN6	2303	1	D2 all-cell − D40	-0.0457041
PPM1B	2304	1	D2 all-cell − D40	-0.0930134
BTBD9	2305	1	D2 all-cell − D40	-0.0294838
TENT4A	2306	1	D2 all-cell − D40	0.204866
PRKRA	2307	1	D2 all-cell − D40	-0.0161358
ADPRH	2308	1	D2 all-cell − D40	0.162964
CETN3	2309	1	D2 all-cell − D40	0.0571935
DDX24	2310	1	D2 all-cell − D40	0.0468869
CSDE1	2311	1	D2 all-cell − D40	-0.0945341
MLLT3	2312	1	D2 all-cell − D40	0.0173186
RAB11B	2313	1	D2 all-cell − D40	0.0615866
SLC25A19	2314	1	D2 all-cell − D40	-0.0213737
ANXA6	2315	1	D2 all-cell − D40	-0.0235702
PSMC6	2316	1	D2 all-cell − D40	0.300329
PIAS2	2317	1	D2 all-cell − D40	0.188139
AZI2	2318	1	D2 all-cell − D40	-0.0446904
RPL11	2319	1	D2 all-cell − D40	0.0455352
NDUFB5	2320	1	D2 all-cell − D40	-0.0659796
RRN3	2321	1	D2 all-cell − D40	-0.0713863
NDUFB9	2322	1	D2 all-cell − D40	0.0406353
PHOSPHO2	2323	1	D2 all-cell − D40	0.0382698
GPALPP1	2324	1	D2 all-cell − D40	0.0756104
DCAF8	2325	1	D2 all-cell − D40	0.0103911
SRRM1	2326	1	D2 all-cell − D40	-0.00836361
SENP6	2327	1	D2 all-cell − D40	-0.0789896
CHD4	2328	1	D2 all-cell − D40	0.129847
SPPL2A	2329	1	D2 all-cell − D40	0.0277942
UBE2V2	2330	1	D2 all-cell − D40	-0.0142773
FBXO33	2331	1	D2 all-cell − D40	-0.0487455
DDOST	2332	1	D2 all-cell − D40	-0.0306666
RANBP9	2333	1	D2 all-cell − D40	0.0201909
KLHL42	2334	1	D2 all-cell − D40	0.118865
MED29	2335	1	D2 all-cell − D40	0.115992
PHF14	2336	1	D2 all-cell − D40	-0.0495903
NOM1	2337	1	D2 all-cell − D40	0.115485
RPL17	2338	1	D2 all-cell − D40	-0.0854102
DPT	2339	1	D2 all-cell − D40	-0.0845653
COG4	2340	1	D2 all-cell − D40	0.138802
APPBP2	2341	1	D2 all-cell − D40	-0.0688519
HSD17B10	2342	1	D2 all-cell − D40	-0.0166427
AFG3L2	2343	1	D2 all-cell − D40	0.224128
BIRC6	2344	1	D2 all-cell − D40	-0.0370871
WWP1	2345	1	D2 all-cell − D40	-0.0144462
TCN2	2346	1	D2 all-cell − D40	-0.0943651
SUMF1	2347	1	D2 all-cell − D40	0.162795
TCEAL8	2348	1	D2 all-cell − D40	0.0467179
SZRD1	2349	1	D2 all-cell − D40	0.0764552
UBE2N	2350	1	D2 all-cell − D40	0.0892963
NIPA1	2351	1	D2 all-cell − D40	-0.090648
PPP4R2	2352	1	D2 all-cell − D40	-0.0311734
SDHC	2353	1	D2 all-cell − D40	0.090479
CASC3	2354	1	D2 all-cell − D40	0.192532
TOMM5	2355	1	D2 all-cell − D40	-0.0855791
MORF4L2	2356	1	D2 all-cell − D40	0.0227254
NUDT18	2357	1	D2 all-cell − D40	0.221255
PTP4A2	2358	1	D2 all-cell − D40	0.127313
HCFC1R1	2359	1	D2 all-cell − D40	-0.0350596
TBCEL	2360	1	D2 all-cell − D40	0.323308
CHST14	2361	1	D2 all-cell − D40	0.191349
RNMT	2362	1	D2 all-cell − D40	-0.0451973
SMARCD1	2363	1	D2 all-cell − D40	0.335642
TMEM150A	2364	1	D2 all-cell − D40	0.0326941
MVB12B	2365	1	D2 all-cell − D40	-0.00988426
FLOT2	2366	1	D2 all-cell − D40	-0.0382698
TRIM41	2367	1	D2 all-cell − D40	0.0823688
KDM5B	2368	1	D2 all-cell − D40	0.041987
TSEN34	2369	1	D2 all-cell − D40	0.388865
SLC25A4	2370	1	D2 all-cell − D40	0.055335
BAD	2371	1	D2 all-cell − D40	0.13103
ATP13A2	2372	1	D2 all-cell − D40	-0.033032
TMEM14C	2373	1	D2 all-cell − D40	0.0212047
IKBIP	2374	1	D2 all-cell − D40	0.156712
CCS	2375	1	D2 all-cell − D40	0.00582918
TMEM222	2376	1	D2 all-cell − D40	-0.0587142
CBX3	2377	1	D2 all-cell − D40	-0.0291459
TNPO1	2378	1	D2 all-cell − D40	0.175636
VAPB	2379	1	D2 all-cell − D40	0.269072
DDX31	2380	1	D2 all-cell − D40	0.153164
JOSD2	2381	1	D2 all-cell − D40	0.0990961
EP400	2382	1	D2 all-cell − D40	0.0543212
GLT8D1	2383	1	D2 all-cell − D40	0.104334
RPS25	2384	1	D2 all-cell − D40	0.302019
PTOV1	2385	1	D2 all-cell − D40	-0.0707105
CSTF2	2386	1	D2 all-cell − D40	0.383628
BRD3	2387	1	D2 all-cell − D40	0.165836
SMG6	2388	1	D2 all-cell − D40	-0.00954634
ADNP	2389	1	D2 all-cell − D40	0.0213737
RBM27	2390	1	D2 all-cell − D40	0.0675002
CAMK1	2391	1	D2 all-cell − D40	0.309453
NACA	2392	1	D2 all-cell − D40	0.144209
SMC1A	2393	1	D2 all-cell − D40	0.228183
ZC3HAV1	2394	1	D2 all-cell − D40	0.149954
PALM	2395	1	D2 all-cell − D40	0.196418
PTGIR	2396	1	D2 all-cell − D40	0.0811861
PPP2R5C	2397	1	D2 all-cell − D40	0.0185013
AKR1A1	2398	1	D2 all-cell − D40	-0.0742587
FANCE	2399	1	D2 all-cell − D40	0.297119
TERF2	2400	1	D2 all-cell − D40	0.174115
SPTAN1	2401	1	D2 all-cell − D40	0.0391146
TMEM234	2402	1	D2 all-cell − D40	-0.0857481
FBXL8	2403	1	D2 all-cell − D40	0.0933514
RRAGB	2404	1	D2 all-cell − D40	-0.0932669
PPP1R37	2405	1	D2 all-cell − D40	0.121568
MFSD11	2406	1	D2 all-cell − D40	-0.0649658
POLDIP3	2407	1	D2 all-cell − D40	0.359635
PCBP2	2408	1	D2 all-cell − D40	0.166681
GGA1	2409	1	D2 all-cell − D40	-0.0759483
DCTN2	2410	1	D2 all-cell − D40	0.0134325
UBAP2L	2411	1	D2 all-cell − D40	0.0125876
RBX1	2412	1	D2 all-cell − D40	0.262482
LRPPRC	2413	1	D2 all-cell − D40	0.139478
PNKD	2414	1	D2 all-cell − D40	-0.0225564
USP34	2415	1	D2 all-cell − D40	-0.0120808
CLASP1	2416	1	D2 all-cell − D40	0.238658
HTATSF1	2417	1	D2 all-cell − D40	0.122075
BNIP3L	2418	1	D2 all-cell − D40	0.416913
EXOSC2	2419	1	D2 all-cell − D40	0.485174
GLMN	2420	1	D2 all-cell − D40	0.104672
ANKLE2	2421	1	D2 all-cell − D40	0.0139393
NDUFV1	2422	1	D2 all-cell − D40	0.364873
MRPL52	2423	1	D2 all-cell − D40	0.160936
NDUFB7	2424	1	D2 all-cell − D40	0.0622624
LEPROT	2425	1	D2 all-cell − D40	0.0953789
GPR107	2426	1	D2 all-cell − D40	-0.0651347
DPP9	2427	1	D2 all-cell − D40	0.315198
TMEM167A	2428	1	D2 all-cell − D40	0.316043
MYL6	2429	1	D2 all-cell − D40	-0.0548281
FAM117B	2430	1	D2 all-cell − D40	0.284278
KMT2B	2431	1	D2 all-cell − D40	-0.0208668
LACTB	2432	1	D2 all-cell − D40	-0.015629
CPSF1	2433	1	D2 all-cell − D40	0.283264
GPS1	2434	1	D2 all-cell − D40	0.201318
GGNBP2	2435	1	D2 all-cell − D40	0.204021
SCAPER	2436	1	D2 all-cell − D40	0.297795
ETFB	2437	1	D2 all-cell − D40	0.0193461
ANAPC10	2438	1	D2 all-cell − D40	0.151474
PUM1	2439	1	D2 all-cell − D40	0.0680071
DCTN6	2440	1	D2 all-cell − D40	0.0267804
ANAPC4	2441	1	D2 all-cell − D40	-0.0061671
CTDSP1	2442	1	D2 all-cell − D40	0.123427
RPIA	2443	1	D2 all-cell − D40	-0.0249219
XPO1	2444	1	D2 all-cell − D40	0.313508
VPS52	2445	1	D2 all-cell − D40	-0.0757793
RAB1A	2446	1	D2 all-cell − D40	0.0296528
PLPP2	2447	1	D2 all-cell − D40	0.0717243
PEG3	2448	1	D2 all-cell − D40	-0.0786517
NSUN2	2449	1	D2 all-cell − D40	0.47267
PBRM1	2450	1	D2 all-cell − D40	-0.0695278
CENPB	2451	1	D2 all-cell − D40	0.226831
JTB	2452	1	D2 all-cell − D40	0.212131
ARPC5	2453	1	D2 all-cell − D40	0.119709
AP2B1	2454	1	D2 all-cell − D40	0.133564
SNF8	2455	1	D2 all-cell − D40	0.382614
VDAC2	2456	1	D2 all-cell − D40	0.127144
TMEM214	2457	1	D2 all-cell − D40	-0.086255
COX19	2458	1	D2 all-cell − D40	0.156881
RFK	2459	1	D2 all-cell − D40	0.0458731
COA3	2460	1	D2 all-cell − D40	0.313171
AAGAB	2461	1	D2 all-cell − D40	0.0394526
NEDD8	2462	1	D2 all-cell − D40	0.393089
AP3D1	2463	1	D2 all-cell − D40	0.250655
CCNQ	2464	1	D2 all-cell − D40	0.133226
ZNF213	2465	1	D2 all-cell − D40	0.410324
CENPC	2466	1	D2 all-cell − D40	0.0930134
BRD2	2467	1	D2 all-cell − D40	0.266706
STRAP	2468	1	D2 all-cell − D40	0.559179
MIER1	2469	1	D2 all-cell − D40	0.254034
ADD1	2470	1	D2 all-cell − D40	-0.0546591
RPLP0	2471	1	D2 all-cell − D40	-0.0404663
PCNX3	2472	1	D2 all-cell − D40	0.163639
MAT2B	2473	1	D2 all-cell − D40	-0.0801723
SSB	2474	1	D2 all-cell − D40	-0.0151221
MIEF1	2475	1	D2 all-cell − D40	-0.0756104
EEF1E1	2476	1	D2 all-cell − D40	0.116668
DUSP28	2477	1	D2 all-cell − D40	-0.0843964
TRIM8	2478	1	D2 all-cell − D40	0.149109
PDZD8	2479	1	D2 all-cell − D40	0.0705415
TPR	2480	1	D2 all-cell − D40	0.286475
CEBPZ	2481	1	D2 all-cell − D40	0.273971
GPBP1	2482	1	D2 all-cell − D40	0.122751
VPS35	2483	1	D2 all-cell − D40	0.261468
NUP153	2484	1	D2 all-cell − D40	0.47436
DYNC1LI1	2485	1	D2 all-cell − D40	0.109403
PSMB5	2486	1	D2 all-cell − D40	0.457295
EMC3	2487	1	D2 all-cell − D40	0.245586
ING1	2488	1	D2 all-cell − D40	0.252175
RPL26	2489	1	D2 all-cell − D40	0.0632762
JAK1	2490	1	D2 all-cell − D40	0.238489
MED1	2491	1	D2 all-cell − D40	-0.0609107
SGCA	2492	1	D2 all-cell − D40	0.0876067
OS9	2493	1	D2 all-cell − D40	0.372476
ATP8B3	2494	1	D2 all-cell − D40	0.0870998
EEF1AKMT3	2495	1	D2 all-cell − D40	-0.0176565
PSEN1	2496	1	D2 all-cell − D40	-0.0281321
ACBD6	2497	1	D2 all-cell − D40	-0.0105601
NAB1	2498	1	D2 all-cell − D40	0.0528005
RAB36	2499	1	D2 all-cell − D40	0.118358
CHD8	2500	1	D2 all-cell − D40	-0.0615866
NR2F6	2501	1	D2 all-cell − D40	0.172088
WBP11	2502	1	D2 all-cell − D40	0.063952
GAS1	2503	1	D2 all-cell − D40	0.449861
MLEC	2504	1	D2 all-cell − D40	0.237645
SLC9A1	2505	1	D2 all-cell − D40	0.111768
CHORDC1	2506	1	D2 all-cell − D40	0.130185
KDM4A	2507	1	D2 all-cell − D40	-0.0953789
IMMT	2508	1	D2 all-cell − D40	0.41911
WAPL	2509	1	D2 all-cell − D40	0.119371
FBXO9	2510	1	D2 all-cell − D40	-0.0619245
NDUFS8	2511	1	D2 all-cell − D40	0.020022
PMPCB	2512	1	D2 all-cell − D40	0.184084
RHEBL1	2513	1	D2 all-cell − D40	0.62406
ANAPC2	2514	1	D2 all-cell − D40	0.283433
PTCD2	2515	1	D2 all-cell − D40	0.213821
COX4I1	2516	1	D2 all-cell − D40	0.207569
ANKRD11	2517	1	D2 all-cell − D40	0.164653
PFDN6	2518	1	D2 all-cell − D40	0.383459
NAP1L4	2519	1	D2 all-cell − D40	0.33446
RNF2	2520	1	D2 all-cell − D40	0.226155
TNKS	2521	1	D2 all-cell − D40	0.0779758
HNRNPAB	2522	1	D2 all-cell − D40	0.401031
TP53BP2	2523	1	D2 all-cell − D40	0.0555039
SYT3	2524	1	D2 all-cell − D40	0.135423
SNRPA	2525	1	D2 all-cell − D40	0.590606
HEATR3	2526	1	D2 all-cell − D40	-0.0512799
HYAL2	2527	1	D2 all-cell − D40	0.0340458
TOR1A	2528	1	D2 all-cell − D40	0.100448
RPS8	2529	1	D2 all-cell − D40	0.132719
CSNK1G1	2530	1	D2 all-cell − D40	0.182225
RETREG3	2531	1	D2 all-cell − D40	-0.0264425
ABCD1	2532	1	D2 all-cell − D40	0.257244
PSMD5	2533	1	D2 all-cell − D40	0.183915
SYAP1	2534	1	D2 all-cell − D40	-0.0877756
ABCF1	2535	1	D2 all-cell − D40	0.333277
VAT1	2536	1	D2 all-cell − D40	-0.0578694
HSPA9	2537	1	D2 all-cell − D40	0.327701
NDUFS4	2538	1	D2 all-cell − D40	0.164146
SETD1B	2539	1	D2 all-cell − D40	-0.00887049
DYRK1A	2540	1	D2 all-cell − D40	0.315367
YTHDC2	2541	1	D2 all-cell − D40	0.0369181
PGLS	2542	1	D2 all-cell − D40	0.0392836
GPKOW	2543	1	D2 all-cell − D40	0.00430852
TSN	2544	1	D2 all-cell − D40	0.26113
NCOA2	2545	1	D2 all-cell − D40	-0.0898032
RPL3	2546	1	D2 all-cell − D40	0.0414801
CAPNS1	2547	1	D2 all-cell − D40	-0.010898
STEAP2	2548	1	D2 all-cell − D40	0.402382
RNF149	2549	1	D2 all-cell − D40	0.12292
CTDSP2	2550	1	D2 all-cell − D40	0.135592
ZBTB8OS	2551	1	D2 all-cell − D40	0.281406
BTG2	2552	1	D2 all-cell − D40	-0.0889584
PSMD12	2553	1	D2 all-cell − D40	0.184253
B3GAT3	2554	1	D2 all-cell − D40	0.137619
DNAJC19	2555	1	D2 all-cell − D40	0.269578
CYB561D1	2556	1	D2 all-cell − D40	0.0127566
TIPRL	2557	1	D2 all-cell − D40	-0.00903945
TPBG	2558	1	D2 all-cell − D40	0.0805103
CHST2	2559	1	D2 all-cell − D40	0.146405
GSTM4	2560	1	D2 all-cell − D40	0.578103
GNG5	2561	1	D2 all-cell − D40	0.294416
USP16	2562	1	D2 all-cell − D40	0.183577
NFIC	2563	1	D2 all-cell − D40	0.500211
VAPA	2564	1	D2 all-cell − D40	0.177156
UBAP2	2565	1	D2 all-cell − D40	0.194897
GOLGA3	2566	1	D2 all-cell − D40	0.159415
BOD1	2567	1	D2 all-cell − D40	0.146574
HNRNPUL1	2568	1	D2 all-cell − D40	0.344597
RORA	2569	1	D2 all-cell − D40	0.458647
INSIG2	2570	1	D2 all-cell − D40	0.120047
SGSH	2571	1	D2 all-cell − D40	0.561882
PIEZO1	2572	1	D2 all-cell − D40	0.416575
CSTF1	2573	1	D2 all-cell − D40	-0.0423249
FANCF	2574	1	D2 all-cell − D40	-0.0658106
MEF2A	2575	1	D2 all-cell − D40	0.111599
CALR	2576	1	D2 all-cell − D40	0.218721
SBNO1	2577	1	D2 all-cell − D40	-0.00599814
ACSF3	2578	1	D2 all-cell − D40	0.273802
ATG14	2579	1	D2 all-cell − D40	0.600068
MMP24OS	2580	1	D2 all-cell − D40	0.620005
DEPDC5	2581	1	D2 all-cell − D40	-0.0629382
USPL1	2582	1	D2 all-cell − D40	0.0144462
PRKAG1	2583	1	D2 all-cell − D40	0.354904
TRMT112	2584	1	D2 all-cell − D40	0.499535
CHST12	2585	1	D2 all-cell − D40	0.148602
RTTN	2586	1	D2 all-cell − D40	0.29543
STX5	2587	1	D2 all-cell − D40	-0.00802568
PKP4	2588	1	D2 all-cell − D40	0.358959
SNX3	2589	1	D2 all-cell − D40	0.434992
PEF1	2590	1	D2 all-cell − D40	-0.068345
GET4	2591	1	D2 all-cell − D40	0.334122
RIF1	2592	1	D2 all-cell − D40	0.346118
TESK1	2593	1	D2 all-cell − D40	0.434485
FBXO6	2594	1	D2 all-cell − D40	0.354228
MRPS18B	2595	1	D2 all-cell − D40	0.108389
OTUD3	2596	1	D2 all-cell − D40	0.448002
CDK8	2597	1	D2 all-cell − D40	-0.0918307
TRPM7	2598	1	D2 all-cell − D40	-0.0543212
GNS	2599	1	D2 all-cell − D40	0.243051
GPATCH1	2600	1	D2 all-cell − D40	-0.00092929
DAG1	2601	1	D2 all-cell − D40	0.237814
SEC31A	2602	1	D2 all-cell − D40	0.0178255
MOB1A	2603	1	D2 all-cell − D40	-0.0289769
ZGPAT	2604	1	D2 all-cell − D40	0.0696967
AP5S1	2605	1	D2 all-cell − D40	0.122582
SMURF2	2606	1	D2 all-cell − D40	0.181042
SLC12A4	2607	1	D2 all-cell − D40	0.367914
EIF4ENIF1	2608	1	D2 all-cell − D40	0.0707105
ARHGEF1	2609	1	D2 all-cell − D40	0.151136
SLC25A12	2610	1	D2 all-cell − D40	0.00498437
TEX264	2611	1	D2 all-cell − D40	0.275661
CAVIN1	2612	1	D2 all-cell − D40	0.19287
KDELR1	2613	1	D2 all-cell − D40	0.0304976
OAZ2	2614	1	D2 all-cell − D40	0.368759
ZNF771	2615	1	D2 all-cell − D40	0.239334
NSFL1C	2616	1	D2 all-cell − D40	0.26451
RASL10B	2617	1	D2 all-cell − D40	-0.0932669
BUD31	2618	1	D2 all-cell − D40	0.198952
PTPDC1	2619	1	D2 all-cell − D40	-0.0571935
SWSAP1	2620	1	D2 all-cell − D40	0.0381009
RPS14	2621	1	D2 all-cell − D40	0.0487455
ZCRB1	2622	1	D2 all-cell − D40	0.255386
DNAJC13	2623	1	D2 all-cell − D40	0.225479
ABHD13	2624	1	D2 all-cell − D40	-0.0588832
GOLGA7	2625	1	D2 all-cell − D40	0.0847343
CPTP	2626	1	D2 all-cell − D40	0.166512
PHF5A	2627	1	D2 all-cell − D40	0.648222
RPS20	2628	1	D2 all-cell − D40	-0.01546
PRPSAP1	2629	1	D2 all-cell − D40	0.429416
PAK1IP1	2630	1	D2 all-cell − D40	0.468953
GNG12	2631	1	D2 all-cell − D40	0.127651
SNX6	2632	1	D2 all-cell − D40	-0.0157979
WDR24	2633	1	D2 all-cell − D40	0.417758
MAPK3	2634	1	D2 all-cell − D40	-0.00515333
ADIPOR2	2635	1	D2 all-cell − D40	0.130354
TMEM147	2636	1	D2 all-cell − D40	0.0590521
TOP3A	2637	1	D2 all-cell − D40	0.20419
MAEA	2638	1	D2 all-cell − D40	-0.00430852
AQR	2639	1	D2 all-cell − D40	0.00194306
MALSU1	2640	1	D2 all-cell − D40	0.345273
HNRNPC	2641	1	D2 all-cell − D40	0.332432
INO80	2642	1	D2 all-cell − D40	-0.0212047
KDM5A	2643	1	D2 all-cell − D40	-0.0957168
NAPRT	2644	1	D2 all-cell − D40	-0.00278787
PPP2R5B	2645	1	D2 all-cell − D40	0.422827
SRSF4	2646	1	D2 all-cell − D40	0.333446
TMEM53	2647	1	D2 all-cell − D40	-0.0632762
ACTR3	2648	1	D2 all-cell − D40	0.147588
DR1	2649	1	D2 all-cell − D40	-0.0299907
NIPSNAP1	2650	1	D2 all-cell − D40	0.34899
MRPL53	2651	1	D2 all-cell − D40	0.344935
MLF2	2652	1	D2 all-cell − D40	0.419447
FAM168A	2653	1	D2 all-cell − D40	0.0293149
COPS4	2654	1	D2 all-cell − D40	0.145223
VPS26A	2655	1	D2 all-cell − D40	0.35389
SOWAHC	2656	1	D2 all-cell − D40	0.222776
RPTOR	2657	1	D2 all-cell − D40	0.155529
TXLNA	2658	1	D2 all-cell − D40	0.285968
MRTFA	2659	1	D2 all-cell − D40	-0.050773
POP7	2660	1	D2 all-cell − D40	0.351018
RPS9	2661	1	D2 all-cell − D40	0.239672
AP2A2	2662	1	D2 all-cell − D40	0.219735
ORC5	2663	1	D2 all-cell − D40	-0.0642899
DYM	2664	1	D2 all-cell − D40	0.201149
SRF	2665	1	D2 all-cell − D40	0.355411
UBN1	2666	1	D2 all-cell − D40	0.492608
ARMCX4	2667	1	D2 all-cell − D40	0.218045
RABEP1	2668	1	D2 all-cell − D40	0.336487
RAB11A	2669	1	D2 all-cell − D40	0.196925
MEX3B	2670	1	D2 all-cell − D40	0.0886204
WDR45B	2671	1	D2 all-cell − D40	0.3914
CYC1	2672	1	D2 all-cell − D40	0.110416
GPC4	2673	1	D2 all-cell − D40	-0.0833826
TEP1	2674	1	D2 all-cell − D40	0.154009
CUL1	2675	1	D2 all-cell − D40	0.520149
LPCAT2	2676	1	D2 all-cell − D40	0.299823
CDK5	2677	1	D2 all-cell − D40	0.367069
FOXO3	2678	1	D2 all-cell − D40	-0.00870153
ARCN1	2679	1	D2 all-cell − D40	0.0039706
BBS9	2680	1	D2 all-cell − D40	-0.020022
ATXN2	2681	1	D2 all-cell − D40	0.0408043
LAMP1	2682	1	D2 all-cell − D40	0.783053
FBXW2	2683	1	D2 all-cell − D40	0.278702
PPIB	2684	1	D2 all-cell − D40	0.0281321
XRCC5	2685	1	D2 all-cell − D40	0.325505
RAB5IF	2686	1	D2 all-cell − D40	0.352708
FBXO25	2687	1	D2 all-cell − D40	0.309622
SEC23A	2688	1	D2 all-cell − D40	0.202163
CELF1	2689	1	D2 all-cell − D40	0.247107
DNAJC18	2690	1	D2 all-cell − D40	0.280392
HSPBP1	2691	1	D2 all-cell − D40	0.751457
MRPL9	2692	1	D2 all-cell − D40	0.139647
MCMBP	2693	1	D2 all-cell − D40	0.133395
RPS27L	2694	1	D2 all-cell − D40	0.143702
NRF1	2695	1	D2 all-cell − D40	0.157726
MRPL10	2696	1	D2 all-cell − D40	-0.0139393
AMACR	2697	1	D2 all-cell − D40	-0.0365802
KANK2	2698	1	D2 all-cell − D40	0.316381
EIF1AD	2699	1	D2 all-cell − D40	0.570668
STRBP	2700	1	D2 all-cell − D40	0.442088
NDUFA8	2701	1	D2 all-cell − D40	0.570161
GPR137	2702	1	D2 all-cell − D40	-0.0740897
RTCB	2703	1	D2 all-cell − D40	0.212638
MORC3	2704	1	D2 all-cell − D40	0.30844
RTF2	2705	1	D2 all-cell − D40	-0.0343837
SOD1	2706	1	D2 all-cell − D40	0.0647968
INPP5F	2707	1	D2 all-cell − D40	0.202501
ZNF263	2708	1	D2 all-cell − D40	0.0350596
LRRC7	2709	1	D2 all-cell − D40	-0.0364113
FBXO11	2710	1	D2 all-cell − D40	0.432964
SMIM4	2711	1	D2 all-cell − D40	0.629129
CBLL1	2712	1	D2 all-cell − D40	0.193039
MRPS30	2713	1	D2 all-cell − D40	0.253696
DBR1	2714	1	D2 all-cell − D40	-0.0114049
CIAO2A	2715	1	D2 all-cell − D40	0.242376
RPS11	2716	1	D2 all-cell − D40	0.264848
SQLE	2717	1	D2 all-cell − D40	0.0713863
PSMA7	2718	1	D2 all-cell − D40	-0.0441835
FAM83H	2719	1	D2 all-cell − D40	0.543465
KLHL28	2720	1	D2 all-cell − D40	-0.0164738
PSMA6	2721	1	D2 all-cell − D40	0.349497
BIN3	2722	1	D2 all-cell − D40	-0.0103911
TBPL1	2723	1	D2 all-cell − D40	0.0521247
GTF2H5	2724	1	D2 all-cell − D40	0.385655
MFSD3	2725	1	D2 all-cell − D40	0.318408
PLD2	2726	1	D2 all-cell − D40	0.385824
SMAP1	2727	1	D2 all-cell − D40	0.237307
TMEM167B	2728	1	D2 all-cell − D40	-0.0730759
NFKB2	2729	1	D2 all-cell − D40	0.598378
VPS53	2730	1	D2 all-cell − D40	0.0580384
KIAA0586	2731	1	D2 all-cell − D40	0.147757
EED	2732	1	D2 all-cell − D40	0.291206
UBE2Z	2733	1	D2 all-cell − D40	0.141336
CCDC66	2734	1	D2 all-cell − D40	0.469967
FAH	2735	1	D2 all-cell − D40	0.568979
AFF4	2736	1	D2 all-cell − D40	0.225142
REEP5	2737	1	D2 all-cell − D40	0.658528
ARID3B	2738	1	D2 all-cell − D40	0.214328
NMD3	2739	1	D2 all-cell − D40	0.0556729
IFT22	2740	1	D2 all-cell − D40	0.416744
CDC37	2741	1	D2 all-cell − D40	0.39951
SMC3	2742	1	D2 all-cell − D40	0.415054
PUM3	2743	1	D2 all-cell − D40	0.243389
RCBTB2	2744	1	D2 all-cell − D40	0.103827
NANP	2745	1	D2 all-cell − D40	-0.024077
KDM1A	2746	1	D2 all-cell − D40	0.22379
WDR1	2747	1	D2 all-cell − D40	-0.0631072
IFT46	2748	1	D2 all-cell − D40	0.392921
WDR26	2749	1	D2 all-cell − D40	0.216524
TAF5L	2750	1	D2 all-cell − D40	0.437864
PSMD13	2751	1	D2 all-cell − D40	0.465067
RNF11	2752	1	D2 all-cell − D40	0.0413111
USF2	2753	1	D2 all-cell − D40	0.681845
PTGES2	2754	1	D2 all-cell − D40	0.0254287
MRPL55	2755	1	D2 all-cell − D40	0.31486
CPNE2	2756	1	D2 all-cell − D40	0.0720622
PPP4R3B	2757	1	D2 all-cell − D40	-0.0892963
RXRB	2758	1	D2 all-cell − D40	0.308609
TBC1D13	2759	1	D2 all-cell − D40	-0.0654727
DDX46	2760	1	D2 all-cell − D40	0.22531
RNF216	2761	1	D2 all-cell − D40	-0.081524
TFAP2B	2762	1	D2 all-cell − D40	0.0436766
AKT1S1	2763	1	D2 all-cell − D40	0.488553
PHC2	2764	1	D2 all-cell − D40	0.207401
ERCC5	2765	1	D2 all-cell − D40	0.262989
PLA2G4A	2766	1	D2 all-cell − D40	0.429754
FBRSL1	2767	1	D2 all-cell − D40	0.133733
DHX32	2768	1	D2 all-cell − D40	0.215173
GRSF1	2769	1	D2 all-cell − D40	0.628791
EIF4G3	2770	1	D2 all-cell − D40	0.451888
HDAC7	2771	1	D2 all-cell − D40	-0.0832137
ASB8	2772	1	D2 all-cell − D40	0.0977444
CUL4A	2773	1	D2 all-cell − D40	0.0225564
POLR3H	2774	1	D2 all-cell − D40	0.528428
MTMR12	2775	1	D2 all-cell − D40	0.125454
SNX16	2776	1	D2 all-cell − D40	0.139309
SNX4	2777	1	D2 all-cell − D40	-0.00211202
CHPF	2778	1	D2 all-cell − D40	0.00633606
MYDGF	2779	1	D2 all-cell − D40	0.28884
RCE1	2780	1	D2 all-cell − D40	0.171074
TMEM18	2781	1	D2 all-cell − D40	0.086255
DNAAF5	2782	1	D2 all-cell − D40	0.0166427
TOMM22	2783	1	D2 all-cell − D40	0.459998
EXOSC9	2784	1	D2 all-cell − D40	0.31976
MRPS10	2785	1	D2 all-cell − D40	0.525218
AKT1	2786	1	D2 all-cell − D40	0.780012
RIOX2	2787	1	D2 all-cell − D40	0.260623
WDR74	2788	1	D2 all-cell − D40	-0.0485765
GNL2	2789	1	D2 all-cell − D40	0.135085
PSMD7	2790	1	D2 all-cell − D40	0.324322
PLCH2	2791	1	D2 all-cell − D40	0.099434
SLC4A1AP	2792	1	D2 all-cell − D40	0.115654
SMIM13	2793	1	D2 all-cell − D40	-0.0479007
GLMP	2794	1	D2 all-cell − D40	0.556982
TPT1	2795	1	D2 all-cell − D40	0.0980823
BAG3	2796	1	D2 all-cell − D40	0.436682
MCRIP1	2797	1	D2 all-cell − D40	0.284109
TBRG4	2798	1	D2 all-cell − D40	0.640112
MRPL38	2799	1	D2 all-cell − D40	0.0941962
MTX2	2800	1	D2 all-cell − D40	0.00718087
PTGFRN	2801	1	D2 all-cell − D40	0.549548
USP7	2802	1	D2 all-cell − D40	0.0624314
TMA7	2803	1	D2 all-cell − D40	0.564924
PICALM	2804	1	D2 all-cell − D40	0.586382
STX18	2805	1	D2 all-cell − D40	0.0337079
WBP2	2806	1	D2 all-cell − D40	0.381431
SUPT16H	2807	1	D2 all-cell − D40	0.240686
CD2BP2	2808	1	D2 all-cell − D40	0.603278
SSU72	2809	1	D2 all-cell − D40	0.18966
P4HA1	2810	1	D2 all-cell − D40	0.68911
ELF2	2811	1	D2 all-cell − D40	0.167863
ZNF277	2812	1	D2 all-cell − D40	0.0940272
NLE1	2813	1	D2 all-cell − D40	0.0592211
HAGHL	2814	1	D2 all-cell − D40	0.206049
NEDD1	2815	1	D2 all-cell − D40	0.710906
UBE2A	2816	1	D2 all-cell − D40	0.237476
OSGEP	2817	1	D2 all-cell − D40	0.134578
ATP5F1C	2818	1	D2 all-cell − D40	0.170905
SLC25A3	2819	1	D2 all-cell − D40	0.622877
ZNF512B	2820	1	D2 all-cell − D40	0.15536
RAP1B	2821	1	D2 all-cell − D40	0.482301
NDEL1	2822	1	D2 all-cell − D40	0.517614
CNN3	2823	1	D2 all-cell − D40	0.425192
ZNF787	2824	1	D2 all-cell − D40	0.633015
MSMO1	2825	1	D2 all-cell − D40	-0.000591366
CCDC117	2826	1	D2 all-cell − D40	0.00447749
PPP2CA	2827	1	D2 all-cell − D40	0.318577
COL12A1	2828	1	D2 all-cell − D40	0.277689
SH2B3	2829	1	D2 all-cell − D40	0.266368
PTPN11	2830	1	D2 all-cell − D40	0.212976
USP28	2831	1	D2 all-cell − D40	0.403227
TMEM175	2832	1	D2 all-cell − D40	0.081524
TUT7	2833	1	D2 all-cell − D40	-0.0102222
RANBP3	2834	1	D2 all-cell − D40	0.30675
RELL1	2835	1	D2 all-cell − D40	0.802991
MRS2	2836	1	D2 all-cell − D40	0.117175
VPS33A	2837	1	D2 all-cell − D40	0.457464
CFAP45	2838	1	D2 all-cell − D40	0.145054
ANKRD13A	2839	1	D2 all-cell − D40	0.248627
WDR5	2840	1	D2 all-cell − D40	0.757709
TMEM79	2841	1	D2 all-cell − D40	-0.0448593
EXOG	2842	1	D2 all-cell − D40	0.211456
PTPRS	2843	1	D2 all-cell − D40	0.0171496
NOD1	2844	1	D2 all-cell − D40	-0.09031
UFD1	2845	1	D2 all-cell − D40	0.314691
BRD4	2846	1	D2 all-cell − D40	0.575906
UQCC2	2847	1	D2 all-cell − D40	0.660049
ZZEF1	2848	1	D2 all-cell − D40	-0.0482386
SDHAF2	2849	1	D2 all-cell − D40	0.406944
LRP12	2850	1	D2 all-cell − D40	0.247613
PDCD2	2851	1	D2 all-cell − D40	-0.0337079
GOLGA5	2852	1	D2 all-cell − D40	0.0230633
RUNDC1	2853	1	D2 all-cell − D40	0.046549
MRPL15	2854	1	D2 all-cell − D40	0.378897
USP3	2855	1	D2 all-cell − D40	0.272282
FAM114A1	2856	1	D2 all-cell − D40	-0.0100532
PRX	2857	1	D2 all-cell − D40	0.135254
ARHGAP21	2858	1	D2 all-cell − D40	0.594999
S100A13	2859	1	D2 all-cell − D40	0.624905
RAB3GAP2	2860	1	D2 all-cell − D40	0.10332
OCRL	2861	1	D2 all-cell − D40	-0.0773
ATP5F1A	2862	1	D2 all-cell − D40	0.389372
NHP2	2863	1	D2 all-cell − D40	0.293402
EEA1	2864	1	D2 all-cell − D40	-0.0724001
PEX12	2865	1	D2 all-cell − D40	-0.0798344
SNX2	2866	1	D2 all-cell − D40	0.529104
ANKRD39	2867	1	D2 all-cell − D40	0.235448
COPB2	2868	1	D2 all-cell − D40	0.114472
RNF141	2869	1	D2 all-cell − D40	0.0752725
UBTF	2870	1	D2 all-cell − D40	0.445299
YWHAE	2871	1	D2 all-cell − D40	0.398327
NUDT12	2872	1	D2 all-cell − D40	0.662414
MPHOSPH6	2873	1	D2 all-cell − D40	0.182901
UBTD1	2874	1	D2 all-cell − D40	0.777815
PPDPF	2875	1	D2 all-cell − D40	0.579285
LMAN1	2876	1	D2 all-cell − D40	-0.0168117
PLEKHG3	2877	1	D2 all-cell − D40	0.620512
RPL10A	2878	1	D2 all-cell − D40	0.254203
TBP	2879	1	D2 all-cell − D40	-0.0326941
SGPL1	2880	1	D2 all-cell − D40	0.721044
TBRG1	2881	1	D2 all-cell − D40	-0.0894652
STXBP1	2882	1	D2 all-cell − D40	-0.0664864
NPEPL1	2883	1	D2 all-cell − D40	0.742502
TRIM24	2884	1	D2 all-cell − D40	0.215004
FGD1	2885	1	D2 all-cell − D40	-0.00853257
ANAPC5	2886	1	D2 all-cell − D40	0.430261
GALNT5	2887	1	D2 all-cell − D40	0.602433
POLR2A	2888	1	D2 all-cell − D40	0.502577
ACTR5	2889	1	D2 all-cell − D40	0.165667
PRR13	2890	1	D2 all-cell − D40	0.226324
RPGRIP1L	2891	1	D2 all-cell − D40	-0.0626003
TBC1D19	2892	1	D2 all-cell − D40	0.0957168
DYNC2LI1	2893	1	D2 all-cell − D40	0.0355664
CEP57	2894	1	D2 all-cell − D40	0.396469
LRRC75B	2895	1	D2 all-cell − D40	0.0306666
MRPL57	2896	1	D2 all-cell − D40	0.524542
MIB2	2897	1	D2 all-cell − D40	0.0928445
MMD	2898	1	D2 all-cell − D40	0.784574
YY1	2899	1	D2 all-cell − D40	0.568641
SGCB	2900	1	D2 all-cell − D40	0.106361
OAF	2901	1	D2 all-cell − D40	0.446819
TMED3	2902	1	D2 all-cell − D40	0.041818
TRNAU1AP	2903	1	D2 all-cell − D40	0.19608
HSPG2	2904	1	D2 all-cell − D40	0.431613
USE1	2905	1	D2 all-cell − D40	0.0428318
MRPS35	2906	1	D2 all-cell − D40	0.230041
LPGAT1	2907	1	D2 all-cell − D40	0.475881
EML4	2908	1	D2 all-cell − D40	0.420292
ADAM10	2909	1	D2 all-cell − D40	-0.0810171
UBA5	2910	1	D2 all-cell − D40	-0.0276252
WDR43	2911	1	D2 all-cell − D40	0.0168117
EEF1B2	2912	1	D2 all-cell − D40	0.213145
UBQLN4	2913	1	D2 all-cell − D40	0.520993
RPL13A	2914	1	D2 all-cell − D40	0.488722
POLR3C	2915	1	D2 all-cell − D40	0.191518
ACP1	2916	1	D2 all-cell − D40	0.647884
DDX49	2917	1	D2 all-cell − D40	0.477401
EDEM3	2918	1	D2 all-cell − D40	-0.0262735
RHOBTB3	2919	1	D2 all-cell − D40	-0.0097153
SERPINH1	2920	1	D2 all-cell − D40	-0.0653037
LEMD2	2921	1	D2 all-cell − D40	0.211794
CUL4B	2922	1	D2 all-cell − D40	0.615274
SYNCRIP	2923	1	D2 all-cell − D40	0.360311
IRAK4	2924	1	D2 all-cell − D40	0.253527
ADAT2	2925	1	D2 all-cell − D40	0.615105
TPGS2	2926	1	D2 all-cell − D40	0.815325
ZMYND8	2927	1	D2 all-cell − D40	0.0220495
DUSP12	2928	1	D2 all-cell − D40	0.127482
ABHD17A	2929	1	D2 all-cell − D40	0.570499
TAX1BP3	2930	1	D2 all-cell − D40	0.0516178
UNC119	2931	1	D2 all-cell − D40	0.45814
RPL5	2932	1	D2 all-cell − D40	0.117682
MAPRE1	2933	1	D2 all-cell − D40	0.425361
RFX1	2934	1	D2 all-cell − D40	0.135761
CNPPD1	2935	1	D2 all-cell − D40	0.597026
PSMC5	2936	1	D2 all-cell − D40	0.114641
ABT1	2937	1	D2 all-cell − D40	-0.0232322
NT5C	2938	1	D2 all-cell − D40	0.284785
ATP6V1E1	2939	1	D2 all-cell − D40	0.298471
HRAS	2940	1	D2 all-cell − D40	0.274985
KLF3	2941	1	D2 all-cell − D40	0.533835
FNDC3B	2942	1	D2 all-cell − D40	0.368083
OPA1	2943	1	D2 all-cell − D40	0.241024
EIF3F	2944	1	D2 all-cell − D40	0.0163048
TMEM238	2945	1	D2 all-cell − D40	0.494973
RTRAF	2946	1	D2 all-cell − D40	0.151812
ATP6V1B2	2947	1	D2 all-cell − D40	0.0473938
EIF4G2	2948	1	D2 all-cell − D40	0.238321
ELP3	2949	1	D2 all-cell − D40	0.257751
ELOF1	2950	1	D2 all-cell − D40	0.582158
ZDHHC4	2951	1	D2 all-cell − D40	-0.011067
ZFP91	2952	1	D2 all-cell − D40	0.198615
CD63	2953	1	D2 all-cell − D40	0.500887
TOMM40L	2954	1	D2 all-cell − D40	0.114809
NMI	2955	1	D2 all-cell − D40	0.439047
PI4K2A	2956	1	D2 all-cell − D40	0.350173
UTP18	2957	1	D2 all-cell − D40	0.195742
ERLEC1	2958	1	D2 all-cell − D40	0.501563
RAC1	2959	1	D2 all-cell − D40	0.13593
COQ5	2960	1	D2 all-cell − D40	0.331756
ADIPOR1	2961	1	D2 all-cell − D40	0.125116
TUBG2	2962	1	D2 all-cell − D40	0.60936
CHCHD1	2963	1	D2 all-cell − D40	0.406775
SAMD4A	2964	1	D2 all-cell − D40	0.594154
PPIF	2965	1	D2 all-cell − D40	0.652953
DNAJB12	2966	1	D2 all-cell − D40	-0.0926755
FLYWCH1	2967	1	D2 all-cell − D40	0.290868
MRPL43	2968	1	D2 all-cell − D40	0.0656416
DOCK4	2969	1	D2 all-cell − D40	0.444792
PDCD2L	2970	1	D2 all-cell − D40	0.592295
NFYA	2971	1	D2 all-cell − D40	0.2417
RNF187	2972	1	D2 all-cell − D40	0.433978
RALY	2973	1	D2 all-cell − D40	0.565599
CRBN	2974	1	D2 all-cell − D40	0.400862
GART	2975	1	D2 all-cell − D40	0.676776
GRPEL1	2976	1	D2 all-cell − D40	0.10653
CTR9	2977	1	D2 all-cell − D40	0.0740897
MGLL	2978	1	D2 all-cell − D40	0.439892
KIAA1671	2979	1	D2 all-cell − D40	0.122244
PDZD11	2980	1	D2 all-cell − D40	0.12782
RBCK1	2981	1	D2 all-cell − D40	0.160598
TRABD	2982	1	D2 all-cell − D40	0.0247529
ABCE1	2983	1	D2 all-cell − D40	0.369435
MXRA8	2984	1	D2 all-cell − D40	0.183408
PTPN23	2985	1	D2 all-cell − D40	0.362338
ABCB6	2986	1	D2 all-cell − D40	0.848441
ILKAP	2987	1	D2 all-cell − D40	0.330236
LSM7	2988	1	D2 all-cell − D40	0.491256
TASP1	2989	1	D2 all-cell − D40	0.278195
CASP6	2990	1	D2 all-cell − D40	0.591282
SLC25A15	2991	1	D2 all-cell − D40	0.397482
DLG5	2992	1	D2 all-cell − D40	0.669342
COIL	2993	1	D2 all-cell − D40	0.207907
HIF1A	2994	1	D2 all-cell − D40	0.697221
DAXX	2995	1	D2 all-cell − D40	0.312326
CCAR1	2996	1	D2 all-cell − D40	0.267044
SRSF11	2997	1	D2 all-cell − D40	0.105179
ATP2B1	2998	1	D2 all-cell − D40	0.284447
DNAJC9	2999	1	D2 all-cell − D40	0.757371
SLC39A9	3000	1	D2 all-cell − D40	0.350004
PRKACA	3001	1	D2 all-cell − D40	0.182563
DCAF15	3002	1	D2 all-cell − D40	0.687421
KLF13	3003	1	D2 all-cell − D40	0.449692
YDJC	3004	1	D2 all-cell − D40	0.168708
ILK	3005	1	D2 all-cell − D40	0.157219
ERGIC1	3006	1	D2 all-cell − D40	0.112951
EIF3K	3007	1	D2 all-cell − D40	0.402551
POLD4	3008	1	D2 all-cell − D40	0.478415
CYB5R4	3009	1	D2 all-cell − D40	0.232914
BABAM2	3010	1	D2 all-cell − D40	0.122413
SPRED1	3011	1	D2 all-cell − D40	0.682352
GTPBP4	3012	1	D2 all-cell − D40	0.295092
PNPLA6	3013	1	D2 all-cell − D40	0.397145
SGTB	3014	1	D2 all-cell − D40	0.660387
ZMIZ2	3015	1	D2 all-cell − D40	0.059559
GLRX2	3016	1	D2 all-cell − D40	0.464391
FAM229B	3017	1	D2 all-cell − D40	0.636563
PHF20	3018	1	D2 all-cell − D40	0.351356
ARHGAP35	3019	1	D2 all-cell − D40	0.322801
TMEM203	3020	1	D2 all-cell − D40	0.0208668
TJP2	3021	1	D2 all-cell − D40	0.185773
TAX1BP1	3022	1	D2 all-cell − D40	0.169553
NFATC3	3023	1	D2 all-cell − D40	0.0604038
BID	3024	1	D2 all-cell − D40	-0.00346372
ING5	3025	1	D2 all-cell − D40	0.47926
MCRS1	3026	1	D2 all-cell − D40	0.51339
EXOC4	3027	1	D2 all-cell − D40	0.823773
MRPL49	3028	1	D2 all-cell − D40	0.589592
DCTN1	3029	1	D2 all-cell − D40	0.191856
MAF	3030	1	D2 all-cell − D40	0.822083
ATL1	3031	1	D2 all-cell − D40	0.492101
SKP2	3032	1	D2 all-cell − D40	-0.037594
N4BP2	3033	1	D2 all-cell − D40	0.391231
EIF2B4	3034	1	D2 all-cell − D40	0.258258
RPS15	3035	1	D2 all-cell − D40	0.28715
MTMR11	3036	1	D2 all-cell − D40	0.169722
NSA2	3037	1	D2 all-cell − D40	0.108558
CPLANE1	3038	1	D2 all-cell − D40	0.174284
PVR	3039	1	D2 all-cell − D40	0.636225
COMMD9	3040	1	D2 all-cell − D40	0.252513
FAM110A	3041	1	D2 all-cell − D40	0.05939
ARMH3	3042	1	D2 all-cell − D40	0.267213
FAM83G	3043	1	D2 all-cell − D40	0.73152
SH2B1	3044	1	D2 all-cell − D40	0.0681761
IDH1	3045	1	D2 all-cell − D40	-0.050604
DPH3	3046	1	D2 all-cell − D40	0.293571
CNPY4	3047	1	D2 all-cell − D40	0.790318
TMEM117	3048	1	D2 all-cell − D40	0.879868
F2RL1	3049	1	D2 all-cell − D40	0.650756
DCTN3	3050	1	D2 all-cell − D40	0.195066
NDUFAF2	3051	1	D2 all-cell − D40	0.530793
CMTR1	3052	1	D2 all-cell − D40	0.278364
MRPL58	3053	1	D2 all-cell − D40	0.717834
BCLAF1	3054	1	D2 all-cell − D40	0.094872
ACTL6A	3055	1	D2 all-cell − D40	0.363859
LRRC45	3056	1	D2 all-cell − D40	0.163808
MTIF2	3057	1	D2 all-cell − D40	0.354059
MKRN2	3058	1	D2 all-cell − D40	0.222438
NDUFA10	3059	1	D2 all-cell − D40	0.320605
TRAPPC10	3060	1	D2 all-cell − D40	0.460336
MON1A	3061	1	D2 all-cell − D40	0.311143
ENG	3062	1	D2 all-cell − D40	0.576751
NCOA6	3063	1	D2 all-cell − D40	0.199966
PDZRN3	3064	1	D2 all-cell − D40	0.273127
CAV2	3065	1	D2 all-cell − D40	0.0343837
CSNK1G2	3066	1	D2 all-cell − D40	0.11143
NADK	3067	1	D2 all-cell − D40	0.430768
GLE1	3068	1	D2 all-cell − D40	0.177494
CCT3	3069	1	D2 all-cell − D40	0.527414
DNAJC4	3070	1	D2 all-cell − D40	0.00853257
HSPA4	3071	1	D2 all-cell − D40	0.43043
AIMP1	3072	1	D2 all-cell − D40	0.0695278
FBXW9	3073	1	D2 all-cell − D40	0.382445
DSE	3074	1	D2 all-cell − D40	0.767678
GLCCI1	3075	1	D2 all-cell − D40	0.192025
COA5	3076	1	D2 all-cell − D40	0.265692
RNF169	3077	1	D2 all-cell − D40	0.0987581
GLOD4	3078	1	D2 all-cell − D40	0.340542
PRXL2A	3079	1	D2 all-cell − D40	0.0852412
CCT8	3080	1	D2 all-cell − D40	0.722058
CTSZ	3081	1	D2 all-cell − D40	0.859086
FASTK	3082	1	D2 all-cell − D40	0.220749
MRPS17	3083	1	D2 all-cell − D40	0.462026
CCNK	3084	1	D2 all-cell − D40	0.768185
ULK2	3085	1	D2 all-cell − D40	0.268734
MFN2	3086	1	D2 all-cell − D40	0.0843964
WWTR1	3087	1	D2 all-cell − D40	0.190335
ZMPSTE24	3088	1	D2 all-cell − D40	0.128495
BROX	3089	1	D2 all-cell − D40	0.125792
COPS6	3090	1	D2 all-cell − D40	0.26603
GLG1	3091	1	D2 all-cell − D40	0.497846
COL4A2	3092	1	D2 all-cell − D40	0.0132635
ING3	3093	1	D2 all-cell − D40	0.099265
GORASP2	3094	1	D2 all-cell − D40	0.0749345
DBI	3095	1	D2 all-cell − D40	0.51998
BUB3	3096	1	D2 all-cell − D40	0.525049
MAF1	3097	1	D2 all-cell − D40	0.424347
TRMT2A	3098	1	D2 all-cell − D40	0.296274
NBN	3099	1	D2 all-cell − D40	0.479767
PXK	3100	1	D2 all-cell − D40	0.256906
TLK1	3101	1	D2 all-cell − D40	0.175298
RNF166	3102	1	D2 all-cell − D40	0.233252
PSMB4	3103	1	D2 all-cell − D40	0.508152
FOXN2	3104	1	D2 all-cell − D40	0.521331
LRRC41	3105	1	D2 all-cell − D40	-0.0570246
GRK5	3106	1	D2 all-cell − D40	0.00363268
PDE4B	3107	1	D2 all-cell − D40	0.0761173
FBXO42	3108	1	D2 all-cell − D40	0.0970685
KIZ	3109	1	D2 all-cell − D40	0.365042
CAMTA2	3110	1	D2 all-cell − D40	0.498015
MRI1	3111	1	D2 all-cell − D40	0.648898
EMC2	3112	1	D2 all-cell − D40	0.605474
BRD7	3113	1	D2 all-cell − D40	0.387683
SAP30BP	3114	1	D2 all-cell − D40	0.415561
CDYL	3115	1	D2 all-cell − D40	0.746726
SMARCE1	3116	1	D2 all-cell − D40	0.233928
FER	3117	1	D2 all-cell − D40	0.605981
KIN	3118	1	D2 all-cell − D40	0.10991
CAPRIN1	3119	1	D2 all-cell − D40	0.351694
ERP29	3120	1	D2 all-cell − D40	0.713948
FIZ1	3121	1	D2 all-cell − D40	0.461519
CITED2	3122	1	D2 all-cell − D40	0.691476
MTMR6	3123	1	D2 all-cell − D40	0.0767931
RGL2	3124	1	D2 all-cell − D40	-0.0720622
CLCN7	3125	1	D2 all-cell − D40	0.170229
TPP2	3126	1	D2 all-cell − D40	0.315029
FSTL1	3127	1	D2 all-cell − D40	0.270254
HERC4	3128	1	D2 all-cell − D40	0.321112
MRAS	3129	1	D2 all-cell − D40	-0.0517868
SCOC	3130	1	D2 all-cell − D40	0.465912
QRSL1	3131	1	D2 all-cell − D40	0.0889584
VPS16	3132	1	D2 all-cell − D40	0.00836361
IRF9	3133	1	D2 all-cell − D40	0.673059
GNB5	3134	1	D2 all-cell − D40	-0.0279632
EIF3L	3135	1	D2 all-cell − D40	0.48095
NISCH	3136	1	D2 all-cell − D40	0.283095
CYB5R1	3137	1	D2 all-cell − D40	-0.0497592
DENR	3138	1	D2 all-cell − D40	0.413365
RRAGC	3139	1	D2 all-cell − D40	0.534679
TWIST1	3140	1	D2 all-cell − D40	0.421644
IARS2	3141	1	D2 all-cell − D40	0.224973
CAMK2D	3142	1	D2 all-cell − D40	0.0362423
TTC8	3143	1	D2 all-cell − D40	0.241869
ATPAF2	3144	1	D2 all-cell − D40	0.341894
UBAC2	3145	1	D2 all-cell − D40	0.608009
NONO	3146	1	D2 all-cell − D40	0.412351
STK16	3147	1	D2 all-cell − D40	0.161105
MIOS	3148	1	D2 all-cell − D40	0.119034
IRX2	3149	1	D2 all-cell − D40	0.0800034
TRPC4AP	3150	1	D2 all-cell − D40	-0.0717243
CRTAC1	3151	1	D2 all-cell − D40	0.374926
ARL4A	3152	1	D2 all-cell − D40	0.474698
RWDD1	3153	1	D2 all-cell − D40	0.458816
SRP68	3154	1	D2 all-cell − D40	-0.0122497
ARMCX5	3155	1	D2 all-cell − D40	-0.0389457
ELP1	3156	1	D2 all-cell − D40	0.418434
SNX12	3157	1	D2 all-cell − D40	0.0364113
POLDIP2	3158	1	D2 all-cell − D40	0.0828757
MRPL12	3159	1	D2 all-cell − D40	0.680493
DUSP19	3160	1	D2 all-cell − D40	0.356594
TCEA3	3161	1	D2 all-cell − D40	0.805863
SELENON	3162	1	D2 all-cell − D40	0.47757
TIMM17B	3163	1	D2 all-cell − D40	0.401875
ATP13A1	3164	1	D2 all-cell − D40	0.110079
LSM4	3165	1	D2 all-cell − D40	0.715637
PLEKHA2	3166	1	D2 all-cell − D40	0.116161
MRPL4	3167	1	D2 all-cell − D40	0.478753
MACO1	3168	1	D2 all-cell − D40	0.587058
NAGLU	3169	1	D2 all-cell − D40	0.5607
UFSP1	3170	1	D2 all-cell − D40	0.263834
AHSA1	3171	1	D2 all-cell − D40	0.591451
SURF4	3172	1	D2 all-cell − D40	0.334798
SCNM1	3173	1	D2 all-cell − D40	0.123596
STAM	3174	1	D2 all-cell − D40	0.58672
UQCC1	3175	1	D2 all-cell − D40	0.0776379
ANKRD28	3176	1	D2 all-cell − D40	0.164315
XRCC1	3177	1	D2 all-cell − D40	0.250993
DPH6	3178	1	D2 all-cell − D40	0.590437
EFNB1	3179	1	D2 all-cell − D40	0.354566
RUVBL1	3180	1	D2 all-cell − D40	0.663597
UFC1	3181	1	D2 all-cell − D40	0.559686
ANKIB1	3182	1	D2 all-cell − D40	0.467095
TKFC	3183	1	D2 all-cell − D40	0.514235
RAPGEF1	3184	1	D2 all-cell − D40	0.372814
MRPL21	3185	1	D2 all-cell − D40	0.487032
CCT7	3186	1	D2 all-cell − D40	0.362169
RSL1D1	3187	1	D2 all-cell − D40	0.420123
CFAP97	3188	1	D2 all-cell − D40	-0.0583763
UQCRFS1	3189	1	D2 all-cell − D40	0.339698
ANGPTL2	3190	1	D2 all-cell − D40	0.825125
AP2M1	3191	1	D2 all-cell − D40	0.698741
EIF6	3192	1	D2 all-cell − D40	0.387176
DGCR6L	3193	1	D2 all-cell − D40	0.214159
SMYD2	3194	1	D2 all-cell − D40	0.462195
NRBF2	3195	1	D2 all-cell − D40	-0.094703
MAP3K7	3196	1	D2 all-cell − D40	0.457802
ATP5MC2	3197	1	D2 all-cell − D40	0.252851
UGGT1	3198	1	D2 all-cell − D40	0.20909
CLPX	3199	1	D2 all-cell − D40	0.299654
XPO6	3200	1	D2 all-cell − D40	0.48247
CDC5L	3201	1	D2 all-cell − D40	0.077131
SPATS2	3202	1	D2 all-cell − D40	0.269409
XPNPEP1	3203	1	D2 all-cell − D40	0.0333699
PFN1	3204	1	D2 all-cell − D40	0.327363
TUSC3	3205	1	D2 all-cell − D40	0.58182
TMEM63B	3206	1	D2 all-cell − D40	0.148264
PEPD	3207	1	D2 all-cell − D40	0.44513
MARCKSL1	3208	1	D2 all-cell − D40	0.339867
RPL15	3209	1	D2 all-cell − D40	0.223621
CCHCR1	3210	1	D2 all-cell − D40	0.427389
RALB	3211	1	D2 all-cell − D40	0.735237
PCGF3	3212	1	D2 all-cell − D40	0.0646279
SEC23IP	3213	1	D2 all-cell − D40	0.0913238
DCLRE1C	3214	1	D2 all-cell − D40	0.265861
KIFAP3	3215	1	D2 all-cell − D40	0.74774
POP1	3216	1	D2 all-cell − D40	0.234941
TFPI	3217	1	D2 all-cell − D40	0.697559
YPEL5	3218	1	D2 all-cell − D40	0.410493
HINT1	3219	1	D2 all-cell − D40	0.74943
SCYL2	3220	1	D2 all-cell − D40	0.381262
CBY1	3221	1	D2 all-cell − D40	0.650925
DEF8	3222	1	D2 all-cell − D40	-0.00633606
CTDNEP1	3223	1	D2 all-cell − D40	0.658021
DMAC1	3224	1	D2 all-cell − D40	0.465236
KRAS	3225	1	D2 all-cell − D40	0.240855
CHSY1	3226	1	D2 all-cell − D40	0.786939
NUMBL	3227	1	D2 all-cell − D40	0.257413
LIMA1	3228	1	D2 all-cell − D40	0.290192
SLC25A39	3229	1	D2 all-cell − D40	0.791839
URB2	3230	1	D2 all-cell − D40	0.320436
BTBD1	3231	1	D2 all-cell − D40	0.137281
PEX2	3232	1	D2 all-cell − D40	-0.0257667
SLIRP	3233	1	D2 all-cell − D40	0.328377
FARSA	3234	1	D2 all-cell − D40	0.335136
EEF1A1	3235	1	D2 all-cell − D40	0.252344
MAP2K2	3236	1	D2 all-cell − D40	0.417251
OSTM1	3237	1	D2 all-cell − D40	0.531469
ZFHX4	3238	1	D2 all-cell − D40	0.480443
CDK10	3239	1	D2 all-cell − D40	0.157557
GANAB	3240	1	D2 all-cell − D40	0.42063
BMI1	3241	1	D2 all-cell − D40	0.314184
CALU	3242	1	D2 all-cell − D40	0.339022
NUDT9	3243	1	D2 all-cell − D40	0.262144
DGKD	3244	1	D2 all-cell − D40	0.750612
RNF41	3245	1	D2 all-cell − D40	-0.00295683
SNRPB2	3246	1	D2 all-cell − D40	0.612571
TMEM183A	3247	1	D2 all-cell − D40	-0.00464645
SSNA1	3248	1	D2 all-cell − D40	0.502746
RPL4	3249	1	D2 all-cell − D40	0.137957
SIGMAR1	3250	1	D2 all-cell − D40	0.27583
CUL2	3251	1	D2 all-cell − D40	-0.0296528
ACO2	3252	1	D2 all-cell − D40	0.397651
MAPKAP1	3253	1	D2 all-cell − D40	0.132213
HAUS2	3254	1	D2 all-cell − D40	0.414041
LDHD	3255	1	D2 all-cell − D40	0.590268
BANF1	3256	1	D2 all-cell − D40	0.736927
SMYD3	3257	1	D2 all-cell − D40	0.556475
MIEF2	3258	1	D2 all-cell − D40	0.528259
MMAB	3259	1	D2 all-cell − D40	0.388527
DCAF13	3260	1	D2 all-cell − D40	0.227
CAND1	3261	1	D2 all-cell − D40	-0.059559
FTSJ3	3262	1	D2 all-cell − D40	0.731689
ITSN2	3263	1	D2 all-cell − D40	0.198108
PIGK	3264	1	D2 all-cell − D40	0.361494
TTYH2	3265	1	D2 all-cell − D40	0.849624
RRP15	3266	1	D2 all-cell − D40	0.403565
ZNF354C	3267	1	D2 all-cell − D40	0.34426
APC	3268	1	D2 all-cell − D40	0.369773
MAPT	3269	1	D2 all-cell − D40	0.808735
PDAP1	3270	1	D2 all-cell − D40	0.575568
FARS2	3271	1	D2 all-cell − D40	0.52809
RAB31	3272	1	D2 all-cell − D40	0.961984
NDST1	3273	1	D2 all-cell − D40	0.24322
ATM	3274	1	D2 all-cell − D40	0.182394
GALK1	3275	1	D2 all-cell − D40	0.380079
PKN1	3276	1	D2 all-cell − D40	0.261975
UMAD1	3277	1	D2 all-cell − D40	0.57523
NEDD4	3278	1	D2 all-cell − D40	0.229197
GPNMB	3279	1	D2 all-cell − D40	0.462533
SOX7	3280	1	D2 all-cell − D40	-0.0539833
VMA21	3281	1	D2 all-cell − D40	0.470812
UBE2G2	3282	1	D2 all-cell − D40	0.2515
EID3	3283	1	D2 all-cell − D40	0.618653
ZC3H14	3284	1	D2 all-cell − D40	0.538397
PI4KA	3285	1	D2 all-cell − D40	0.230379
COMMD2	3286	1	D2 all-cell − D40	0.43533
DAB2IP	3287	1	D2 all-cell − D40	0.340035
GDF15	3288	1	D2 all-cell − D40	0.159246
EBPL	3289	1	D2 all-cell − D40	0.585875
SRA1	3290	1	D2 all-cell − D40	0.283771
KIAA0319L	3291	1	D2 all-cell − D40	0.00734984
MTERF4	3292	1	D2 all-cell − D40	0.100786
SMARCA5	3293	1	D2 all-cell − D40	0.424685
ARMC9	3294	1	D2 all-cell − D40	0.215849
RRAS2	3295	1	D2 all-cell − D40	0.66157
GMPS	3296	1	D2 all-cell − D40	0.33936
NID1	3297	1	D2 all-cell − D40	-0.0644589
PPP2R5D	3298	1	D2 all-cell − D40	0.419616
HSPB11	3299	1	D2 all-cell − D40	0.364535
TPGS1	3300	1	D2 all-cell − D40	0.346963
NDUFAF6	3301	1	D2 all-cell − D40	0.539748
SLC25A20	3302	1	D2 all-cell − D40	0.455605
ARHGEF6	3303	1	D2 all-cell − D40	0.690124
DTNB	3304	1	D2 all-cell − D40	0.551745
RAB3IP	3305	1	D2 all-cell − D40	0.309284
SYNJ1	3306	1	D2 all-cell − D40	0.364197
EIF3A	3307	1	D2 all-cell − D40	0.433809
ERH	3308	1	D2 all-cell − D40	0.643153
KCTD10	3309	1	D2 all-cell − D40	0.401538
CDC16	3310	1	D2 all-cell − D40	0.0114049
HMBS	3311	1	D2 all-cell − D40	0.740813
TM7SF2	3312	1	D2 all-cell − D40	0.406606
WTAP	3313	1	D2 all-cell − D40	0.0451973
PPFIA1	3314	1	D2 all-cell − D40	0.371462
PRMT3	3315	1	D2 all-cell − D40	0.37839
PDCD5	3316	1	D2 all-cell − D40	0.435499
PIGT	3317	1	D2 all-cell − D40	0.497677
DTNA	3318	1	D2 all-cell − D40	0.949143
SMAD3	3319	1	D2 all-cell − D40	0.59635
CNOT11	3320	1	D2 all-cell − D40	0.212469
WDR46	3321	1	D2 all-cell − D40	0.551069
SNRPN	3322	1	D2 all-cell − D40	0.902002
INO80E	3323	1	D2 all-cell − D40	0.56391
PDCL	3324	1	D2 all-cell − D40	0.151981
ATG2B	3325	1	D2 all-cell − D40	0.019853
SUCLG2	3326	1	D2 all-cell − D40	0.32466
PMS2	3327	1	D2 all-cell − D40	-0.019853
UBE2V1	3328	1	D2 all-cell − D40	0.489398
SLC4A7	3329	1	D2 all-cell − D40	0.401369
POFUT2	3330	1	D2 all-cell − D40	0.220917
SLC41A2	3331	1	D2 all-cell − D40	0.494467
TIMM10	3332	1	D2 all-cell − D40	0.379235
STARD4	3333	1	D2 all-cell − D40	0.371969
RNH1	3334	1	D2 all-cell − D40	0.298978
MRPL17	3335	1	D2 all-cell − D40	0.457971
MMADHC	3336	1	D2 all-cell − D40	0.3718
SF3B3	3337	1	D2 all-cell − D40	0.322632
ZNF516	3338	1	D2 all-cell − D40	0.17175
ELL2	3339	1	D2 all-cell − D40	0.614767
MRPS14	3340	1	D2 all-cell − D40	0.458478
CDK16	3341	1	D2 all-cell − D40	0.518966
FBXO21	3342	1	D2 all-cell − D40	0.121399
FXR2	3343	1	D2 all-cell − D40	0.53451
TAOK2	3344	1	D2 all-cell − D40	0.228352
RNF24	3345	1	D2 all-cell − D40	0.779167
CENPO	3346	1	D2 all-cell − D40	0.291543
ZNF598	3347	1	D2 all-cell − D40	0.561206
GPATCH3	3348	1	D2 all-cell − D40	0.543972
MICALL2	3349	1	D2 all-cell − D40	0.734223
ROR2	3350	1	D2 all-cell − D40	0.429923
ANKRD9	3351	1	D2 all-cell − D40	0.787784
PSMC1	3352	1	D2 all-cell − D40	0.434316
AASS	3353	1	D2 all-cell − D40	0.855707
CLK2	3354	1	D2 all-cell − D40	0.138126
AGA	3355	1	D2 all-cell − D40	0.310129
PIGQ	3356	1	D2 all-cell − D40	0.493115
PSMF1	3357	1	D2 all-cell − D40	0.264341
KCTD11	3358	1	D2 all-cell − D40	0.802484
SNRNP40	3359	1	D2 all-cell − D40	0.559348
TOMM70	3360	1	D2 all-cell − D40	0.440568
ARFIP1	3361	1	D2 all-cell − D40	0.246093
ZFAND1	3362	1	D2 all-cell − D40	0.300667
MRPL51	3363	1	D2 all-cell − D40	0.614598
AGPS	3364	1	D2 all-cell − D40	0.200642
NDUFAF5	3365	1	D2 all-cell − D40	0.557658
TMEM106A	3366	1	D2 all-cell − D40	0.863141
OXSM	3367	1	D2 all-cell − D40	0.281237
CHST6	3368	1	D2 all-cell − D40	0.401707
ZSCAN21	3369	1	D2 all-cell − D40	0.25961
IPP	3370	1	D2 all-cell − D40	-0.057447
GORAB	3371	1	D2 all-cell − D40	0.441075
ACD	3372	1	D2 all-cell − D40	0.585706
TNK2	3373	1	D2 all-cell − D40	0.00413956
SLF2	3374	1	D2 all-cell − D40	0.564248
ST3GAL6	3375	1	D2 all-cell − D40	0.769029
MRPL22	3376	1	D2 all-cell − D40	0.525555
FH	3377	1	D2 all-cell − D40	0.591957
IPO5	3378	1	D2 all-cell − D40	0.555293
EPB41L2	3379	1	D2 all-cell − D40	0.823097
RALGDS	3380	1	D2 all-cell − D40	0.417082
RMND1	3381	1	D2 all-cell − D40	0.19777
KIF9	3382	1	D2 all-cell − D40	0.906226
PARVA	3383	1	D2 all-cell − D40	0.648391
TXNDC9	3384	1	D2 all-cell − D40	0.160091
BICD2	3385	1	D2 all-cell − D40	0.27414
RRP7A	3386	1	D2 all-cell − D40	0.436344
TWF1	3387	1	D2 all-cell − D40	0.691645
FBXL19	3388	1	D2 all-cell − D40	0.467771
MPND	3389	1	D2 all-cell − D40	0.211625
WDR77	3390	1	D2 all-cell − D40	0.516938
VPS39	3391	1	D2 all-cell − D40	-0.0828757
GALK2	3392	1	D2 all-cell − D40	0.305905
PNKP	3393	1	D2 all-cell − D40	0.588747
PRRX1	3394	1	D2 all-cell − D40	0.476726
APRT	3395	1	D2 all-cell − D40	0.913323
ALG5	3396	1	D2 all-cell − D40	0.321281
SGSM2	3397	1	D2 all-cell − D40	0.189829
HMGXB4	3398	1	D2 all-cell − D40	0.196249
ELP2	3399	1	D2 all-cell − D40	0.250486
MRPL3	3400	1	D2 all-cell − D40	0.45476
DDX10	3401	1	D2 all-cell − D40	0.341387
NNMT	3402	1	D2 all-cell − D40	0.599223
INO80C	3403	1	D2 all-cell − D40	0.808566
TCOF1	3404	1	D2 all-cell − D40	0.878517
RPS17	3405	1	D2 all-cell − D40	0.510856
PCDH18	3406	1	D2 all-cell − D40	0.49396
SPEG	3407	1	D2 all-cell − D40	0.560193
CCM2	3408	1	D2 all-cell − D40	0.779336
SH3GL3	3409	1	D2 all-cell − D40	0.54752
CDK9	3410	1	D2 all-cell − D40	0.551576
PTGS1	3411	1	D2 all-cell − D40	0.638422
RPS6	3412	1	D2 all-cell − D40	0.476219
GRK6	3413	1	D2 all-cell − D40	0.702458
TMF1	3414	1	D2 all-cell − D40	-0.00566022
PRKAR2B	3415	1	D2 all-cell − D40	0.611388
KTI12	3416	1	D2 all-cell − D40	0.315874
MYO1C	3417	1	D2 all-cell − D40	0.0183323
VRK3	3418	1	D2 all-cell − D40	0.396807
CAPN2	3419	1	D2 all-cell − D40	0.655318
PPIP5K2	3420	1	D2 all-cell − D40	0.0124187
DROSHA	3421	1	D2 all-cell − D40	0.532821
PIAS4	3422	1	D2 all-cell − D40	0.571006
RAD50	3423	1	D2 all-cell − D40	0.563741
MRPL33	3424	1	D2 all-cell − D40	0.72003
ATP6V0E2	3425	1	D2 all-cell − D40	0.294754
TMEM177	3426	1	D2 all-cell − D40	0.143195
MFSD5	3427	1	D2 all-cell − D40	0.186956
POLRMT	3428	1	D2 all-cell − D40	0.540593
UBE2L3	3429	1	D2 all-cell − D40	0.461857
MSH2	3430	1	D2 all-cell − D40	0.596013
NOC4L	3431	1	D2 all-cell − D40	0.44023
MRPL42	3432	1	D2 all-cell − D40	0.533666
WBP1	3433	1	D2 all-cell − D40	0.355073
GPX1	3434	1	D2 all-cell − D40	0.542959
AATF	3435	1	D2 all-cell − D40	0.341725
GEMIN7	3436	1	D2 all-cell − D40	0.464729
SLC35E4	3437	1	D2 all-cell − D40	0.893216
FAM171A1	3438	1	D2 all-cell − D40	0.568134
GLIS2	3439	1	D2 all-cell − D40	0.363521
NUP205	3440	1	D2 all-cell − D40	0.609529
RAB34	3441	1	D2 all-cell − D40	0.681338
GLI3	3442	1	D2 all-cell − D40	0.142181
THAP1	3443	1	D2 all-cell − D40	0.059728
SULF1	3444	1	D2 all-cell − D40	0.722903
CDC42EP5	3445	1	D2 all-cell − D40	0.44665
PLEKHH2	3446	1	D2 all-cell − D40	0.282588
KDELR2	3447	1	D2 all-cell − D40	0.0570246
AXIN1	3448	1	D2 all-cell − D40	0.55732
TSEN2	3449	1	D2 all-cell − D40	0.687928
SHB	3450	1	D2 all-cell − D40	0.439723
DEPTOR	3451	1	D2 all-cell − D40	0.25792
CMPK2	3452	1	D2 all-cell − D40	0.757878
PRPF38A	3453	1	D2 all-cell − D40	0.55242
GCN1	3454	1	D2 all-cell − D40	0.0688519
CNIH1	3455	1	D2 all-cell − D40	0.368252
PRKDC	3456	1	D2 all-cell − D40	-0.00920841
TXNL1	3457	1	D2 all-cell − D40	0.489567
CCT6A	3458	1	D2 all-cell − D40	0.652277
METTL22	3459	1	D2 all-cell − D40	-0.0908169
FZD6	3460	1	D2 all-cell − D40	0.0161358
PITPNM3	3461	1	D2 all-cell − D40	0.0891273
GDI2	3462	1	D2 all-cell − D40	0.450199
FBH1	3463	1	D2 all-cell − D40	0.180874
COLGALT1	3464	1	D2 all-cell − D40	0.674918
TNFRSF19	3465	1	D2 all-cell − D40	0.204528
ITGB1BP1	3466	1	D2 all-cell − D40	0.587902
SERF1B	3467	1	D2 all-cell − D40	0.145729
SLC35B2	3468	1	D2 all-cell − D40	0.613585
NOC3L	3469	1	D2 all-cell − D40	0.153671
PKMYT1	3470	1	D2 all-cell − D40	0.929036
RPS6KB2	3471	1	D2 all-cell − D40	0.0534764
ROCK1	3472	1	D2 all-cell − D40	0.36538
GFOD2	3473	1	D2 all-cell − D40	0.0179944
ARVCF	3474	1	D2 all-cell − D40	0.355242
SLC35B4	3475	1	D2 all-cell − D40	0.0146152
ADCK1	3476	1	D2 all-cell − D40	0.307595
CCDC25	3477	1	D2 all-cell − D40	0.128157
SH3GLB1	3478	1	D2 all-cell − D40	0.315705
ZNF281	3479	1	D2 all-cell − D40	0.500718
TP53	3480	1	D2 all-cell − D40	0.498353
MKRN1	3481	1	D2 all-cell − D40	0.28563
EMC8	3482	1	D2 all-cell − D40	0.550562
SPAST	3483	1	D2 all-cell − D40	0.313846
ZNF358	3484	1	D2 all-cell − D40	-0.090479
FOXK2	3485	1	D2 all-cell − D40	0.617809
ERC1	3486	1	D2 all-cell − D40	0.424009
DTWD1	3487	1	D2 all-cell − D40	-0.0852412
EIF2S1	3488	1	D2 all-cell − D40	0.502408
TFDP1	3489	1	D2 all-cell − D40	0.718341
BCAS3	3490	1	D2 all-cell − D40	0.36859
TLN2	3491	1	D2 all-cell − D40	0.685562
BMP3	3492	1	D2 all-cell − D40	0.777984
SPATA13	3493	1	D2 all-cell − D40	0.443609
TTL	3494	1	D2 all-cell − D40	0.439216
TLNRD1	3495	1	D2 all-cell − D40	0.732196
RAPH1	3496	1	D2 all-cell − D40	0.805525
COG2	3497	1	D2 all-cell − D40	0.289685
USP1	3498	1	D2 all-cell − D40	0.810087
ABHD8	3499	1	D2 all-cell − D40	0.758216
SRGAP1	3500	1	D2 all-cell − D40	0.523866
FBLIM1	3501	1	D2 all-cell − D40	0.854017
NT5C3A	3502	1	D2 all-cell − D40	0.474191
ZCCHC9	3503	1	D2 all-cell − D40	0.205542
DNAJC15	3504	1	D2 all-cell − D40	0.588916
HTRA1	3505	1	D2 all-cell − D40	0.231393
NT5C3B	3506	1	D2 all-cell − D40	0.542452
SCO1	3507	1	D2 all-cell − D40	0.338853
DHX38	3508	1	D2 all-cell − D40	0.700431
RAD23B	3509	1	D2 all-cell − D40	0.338008
ARTN	3510	1	D2 all-cell − D40	-0.0438456
CDV3	3511	1	D2 all-cell − D40	0.714624
TMEM104	3512	1	D2 all-cell − D40	0.772409
SMARCA4	3513	1	D2 all-cell − D40	0.450536
ERICH1	3514	1	D2 all-cell − D40	0.0585452
SF3A3	3515	1	D2 all-cell − D40	0.507139
RAP1GAP	3516	1	D2 all-cell − D40	0.262651
RBPJ	3517	1	D2 all-cell − D40	0.421475
LAGE3	3518	1	D2 all-cell − D40	0.765481
UTP3	3519	1	D2 all-cell − D40	0.487201
SPSB2	3520	1	D2 all-cell − D40	0.6761
NANS	3521	1	D2 all-cell − D40	-0.0778069
CYBC1	3522	1	D2 all-cell − D40	0.00599814
PES1	3523	1	D2 all-cell − D40	0.456619
EMP3	3524	1	D2 all-cell − D40	0.820056
MDM1	3525	1	D2 all-cell − D40	0.780519
PLEKHA3	3526	1	D2 all-cell − D40	0.75095
EIF3I	3527	1	D2 all-cell − D40	0.517445
TTC12	3528	1	D2 all-cell − D40	0.878854
EDC4	3529	1	D2 all-cell − D40	0.561375
STAB1	3530	1	D2 all-cell − D40	0.997972
CKAP4	3531	1	D2 all-cell − D40	0.644167
RBM19	3532	1	D2 all-cell − D40	0.721889
PARPBP	3533	1	D2 all-cell − D40	0.856889
PRPF40A	3534	1	D2 all-cell − D40	0.2172
PIP4K2B	3535	1	D2 all-cell − D40	0.506463
PHRF1	3536	1	D2 all-cell − D40	0.156374
EMSY	3537	1	D2 all-cell − D40	0.0519557
TMEM138	3538	1	D2 all-cell − D40	0.687759
SLC4A2	3539	1	D2 all-cell − D40	0.466081
AKAP11	3540	1	D2 all-cell − D40	0.21399
PPP4R1	3541	1	D2 all-cell − D40	0.832897
SPINT1	3542	1	D2 all-cell − D40	-0.095041
EIF3B	3543	1	D2 all-cell − D40	0.53941
FLOT1	3544	1	D2 all-cell − D40	0.736589
ZNF205	3545	1	D2 all-cell − D40	0.758385
NFYC	3546	1	D2 all-cell − D40	0.665456
MPHOSPH10	3547	1	D2 all-cell − D40	0.506801
ITPRID2	3548	1	D2 all-cell − D40	0.13255
CCT5	3549	1	D2 all-cell − D40	0.597364
ZDHHC7	3550	1	D2 all-cell − D40	0.278871
SH3BGRL3	3551	1	D2 all-cell − D40	0.407789
SNAPC2	3552	1	D2 all-cell − D40	0.549379
SRSF12	3553	1	D2 all-cell − D40	0.6233
TRAF3	3554	1	D2 all-cell − D40	0.545324
IQGAP1	3555	1	D2 all-cell − D40	0.215511
RCC1L	3556	1	D2 all-cell − D40	0.311312
SEPHS1	3557	1	D2 all-cell − D40	0.317564
MRM3	3558	1	D2 all-cell − D40	-0.0190082
RHBDL2	3559	1	D2 all-cell − D40	0.646532
DRC3	3560	1	D2 all-cell − D40	0.873786
ALAD	3561	1	D2 all-cell − D40	0.470643
TMEM80	3562	1	D2 all-cell − D40	0.362676
CPSF4	3563	1	D2 all-cell − D40	0.548196
CNP	3564	1	D2 all-cell − D40	0.209428
SMARCB1	3565	1	D2 all-cell − D40	0.249472
OTUD7B	3566	1	D2 all-cell − D40	0.0996029
STX8	3567	1	D2 all-cell − D40	0.170398
PSMD10	3568	1	D2 all-cell − D40	0.199797
TWF2	3569	1	D2 all-cell − D40	0.890682
MRPL47	3570	1	D2 all-cell − D40	0.30506
BZW1	3571	1	D2 all-cell − D40	0.208583
CCT2	3572	1	D2 all-cell − D40	0.659373
ZNHIT2	3573	1	D2 all-cell − D40	0.302695
VPS26C	3574	1	D2 all-cell − D40	0.159922
ASH2L	3575	1	D2 all-cell − D40	0.202332
RUBCN	3576	1	D2 all-cell − D40	-0.0181634
WDR48	3577	1	D2 all-cell − D40	0.200304
ARSA	3578	1	D2 all-cell − D40	0.037594
ERCC3	3579	1	D2 all-cell − D40	0.342401
DNM3	3580	1	D2 all-cell − D40	0.714455
MYH9	3581	1	D2 all-cell − D40	0.741489
ARHGAP22	3582	1	D2 all-cell − D40	0.669004
B3GALT4	3583	1	D2 all-cell − D40	0.557489
ALG8	3584	1	D2 all-cell − D40	0.652784
TYSND1	3585	1	D2 all-cell − D40	0.306919
RABIF	3586	1	D2 all-cell − D40	0.532652
SAP30L	3587	1	D2 all-cell − D40	0.39461
SHLD3	3588	1	D2 all-cell − D40	0.00160514
ZNF687	3589	1	D2 all-cell − D40	0.387514
MRPL2	3590	1	D2 all-cell − D40	0.556813
FNBP1L	3591	1	D2 all-cell − D40	0.547352
PFKFB3	3592	1	D2 all-cell − D40	0.850131
ZDHHC3	3593	1	D2 all-cell − D40	0.711751
SDHAF1	3594	1	D2 all-cell − D40	0.0955479
MRPS16	3595	1	D2 all-cell − D40	0.411844
CRAT	3596	1	D2 all-cell − D40	0.608685
SIL1	3597	1	D2 all-cell − D40	0.0389457
MED12L	3598	1	D2 all-cell − D40	0.325167
DNAJB4	3599	1	D2 all-cell − D40	0.63386
ODC1	3600	1	D2 all-cell − D40	0.893385
TRMT61A	3601	1	D2 all-cell − D40	0.430599
IRF2BP2	3602	1	D2 all-cell − D40	0.633522
TRIM37	3603	1	D2 all-cell − D40	0.724592
UBXN4	3604	1	D2 all-cell − D40	0.050604
ATP6V1C1	3605	1	D2 all-cell − D40	0.587395
RAD54B	3606	1	D2 all-cell − D40	0.904199
GAR1	3607	1	D2 all-cell − D40	0.165329
GNB1	3608	1	D2 all-cell − D40	0.431782
CNRIP1	3609	1	D2 all-cell − D40	0.0788206
HEMK1	3610	1	D2 all-cell − D40	-0.0806792
NLRC3	3611	1	D2 all-cell − D40	0.232069
MRPS24	3612	1	D2 all-cell − D40	0.519135
TCF3	3613	1	D2 all-cell − D40	0.433133
DKC1	3614	1	D2 all-cell − D40	0.582327
TAF12	3615	1	D2 all-cell − D40	0.490918
ESD	3616	1	D2 all-cell − D40	0.698234
PABPN1	3617	1	D2 all-cell − D40	0.622539
ELK3	3618	1	D2 all-cell − D40	0.404917
SIRT6	3619	1	D2 all-cell − D40	0.508321
COMMD8	3620	1	D2 all-cell − D40	0.068514
MTMR3	3621	1	D2 all-cell − D40	0.143871
NUDT21	3622	1	D2 all-cell − D40	0.743178
EIF4B	3623	1	D2 all-cell − D40	0.249641
ELP5	3624	1	D2 all-cell − D40	0.480612
MAZ	3625	1	D2 all-cell − D40	0.628453
ECD	3626	1	D2 all-cell − D40	-0.0369181
TRIP12	3627	1	D2 all-cell − D40	0.208921
GALNT7	3628	1	D2 all-cell − D40	0.100955
SCAMP3	3629	1	D2 all-cell − D40	0.550224
ACTR1B	3630	1	D2 all-cell − D40	0.327532
DHX29	3631	1	D2 all-cell − D40	0.457633
TMEM263	3632	1	D2 all-cell − D40	0.528935
BUD13	3633	1	D2 all-cell − D40	0.155191
THBS2	3634	1	D2 all-cell − D40	0.233421
WDR18	3635	1	D2 all-cell − D40	0.663935
FABP3	3636	1	D2 all-cell − D40	0.792177
CYP4V2	3637	1	D2 all-cell − D40	0.185098
PRDX2	3638	1	D2 all-cell − D40	0.508659
METRN	3639	1	D2 all-cell − D40	0.961308
RAB29	3640	1	D2 all-cell − D40	0.766326
INTS3	3641	1	D2 all-cell − D40	0.482808
UQCRQ	3642	1	D2 all-cell − D40	0.716313
CCDC9	3643	1	D2 all-cell − D40	0.291881
HFE	3644	1	D2 all-cell − D40	0.572358
SIPA1L2	3645	1	D2 all-cell − D40	0.888147
YWHAH	3646	1	D2 all-cell − D40	0.632508
BMP2K	3647	1	D2 all-cell − D40	0.811101
RANBP1	3648	1	D2 all-cell − D40	0.769367
CMKLR1	3649	1	D2 all-cell − D40	0.927853
PSMC3	3650	1	D2 all-cell − D40	0.626426
EDC3	3651	1	D2 all-cell − D40	0.421306
PRELID1	3652	1	D2 all-cell − D40	0.672552
NFU1	3653	1	D2 all-cell − D40	0.123089
SIX4	3654	1	D2 all-cell − D40	0.698403
CASP7	3655	1	D2 all-cell − D40	-0.0794965
MTSS1	3656	1	D2 all-cell − D40	0.144716
GJC2	3657	1	D2 all-cell − D40	0.934443
ABRACL	3658	1	D2 all-cell − D40	0.498184
EEF2	3659	1	D2 all-cell − D40	0.504266
RTKN	3660	1	D2 all-cell − D40	0.0739208
AOC2	3661	1	D2 all-cell − D40	-0.0433387
AJUBA	3662	1	D2 all-cell − D40	0.495142
KIAA0753	3663	1	D2 all-cell − D40	0.734054
DGKH	3664	1	D2 all-cell − D40	0.340711
EIF2AK1	3665	1	D2 all-cell − D40	0.296443
PRPF6	3666	1	D2 all-cell − D40	0.518121
MTMR2	3667	1	D2 all-cell − D40	0.408296
SEMA3F	3668	1	D2 all-cell − D40	0.0565177
FXN	3669	1	D2 all-cell − D40	0.696207
LYAR	3670	1	D2 all-cell − D40	0.80958
EVL	3671	1	D2 all-cell − D40	0.832728
PAICS	3672	1	D2 all-cell − D40	0.551913
AFAP1L2	3673	1	D2 all-cell − D40	0.797415
LRFN1	3674	1	D2 all-cell − D40	0.413703
ATP6V1A	3675	1	D2 all-cell − D40	0.270761
VAMP3	3676	1	D2 all-cell − D40	0.549717
B9D1	3677	1	D2 all-cell − D40	0.863817
ELOA	3678	1	D2 all-cell − D40	0.336149
FXYD5	3679	1	D2 all-cell − D40	0.936639
MAP3K21	3680	1	D2 all-cell − D40	-0.0353975
PSMD3	3681	1	D2 all-cell − D40	0.308102
PXMP2	3682	1	D2 all-cell − D40	0.967559
DUSP3	3683	1	D2 all-cell − D40	0.77376
PSMD2	3684	1	D2 all-cell − D40	0.607671
ZC3H3	3685	1	D2 all-cell − D40	0.248458
TCTN3	3686	1	D2 all-cell − D40	0.832052
RAB35	3687	1	D2 all-cell − D40	0.600574
ADPRM	3688	1	D2 all-cell − D40	0.299485
NEDD4L	3689	1	D2 all-cell − D40	0.0352285
MMP17	3690	1	D2 all-cell − D40	0.971952
PSMB7	3691	1	D2 all-cell − D40	0.486018
POP4	3692	1	D2 all-cell − D40	0.162457
FAM3C	3693	1	D2 all-cell − D40	0.470305
LYL1	3694	1	D2 all-cell − D40	0.775281
CTSD	3695	1	D2 all-cell − D40	0.84709
ARHGEF16	3696	1	D2 all-cell − D40	0.0475627
LPCAT1	3697	1	D2 all-cell − D40	0.892202
RGS3	3698	1	D2 all-cell − D40	0.14894
CARNMT1	3699	1	D2 all-cell − D40	0.590775
PRPF3	3700	1	D2 all-cell − D40	0.114978
CSK	3701	1	D2 all-cell − D40	0.42722
SH3BGRL	3702	1	D2 all-cell − D40	0.856214
NXT1	3703	1	D2 all-cell − D40	0.719692
TNFAIP1	3704	1	D2 all-cell − D40	0.264003
BAG6	3705	1	D2 all-cell − D40	0.103658
HS2ST1	3706	1	D2 all-cell − D40	0.136268
NDUFB8	3707	1	D2 all-cell − D40	0.459491
NUDT7	3708	1	D2 all-cell − D40	0.3963
RPL31	3709	1	D2 all-cell − D40	0.488891
KDELR3	3710	1	D2 all-cell − D40	-0.00684295
NOX1	3711	1	D2 all-cell − D40	0.286981
NAP1L1	3712	1	D2 all-cell − D40	0.794711
CD14	3713	1	D2 all-cell − D40	0.89592
RCL1	3714	1	D2 all-cell − D40	0.684886
CCDC163	3715	1	D2 all-cell − D40	0.62896
MOB3A	3716	1	D2 all-cell − D40	0.732027
N4BP1	3717	1	D2 all-cell − D40	0.44175
LBH	3718	1	D2 all-cell − D40	0.452564
RACK1	3719	1	D2 all-cell − D40	0.478246
TCP1	3720	1	D2 all-cell − D40	0.650587
KIF3B	3721	1	D2 all-cell − D40	0.527921
MARK3	3722	1	D2 all-cell − D40	0.807046
THG1L	3723	1	D2 all-cell − D40	0.434654
AGGF1	3724	1	D2 all-cell − D40	0.44834
XAF1	3725	1	D2 all-cell − D40	0.833066
CBX2	3726	1	D2 all-cell − D40	0.688266
TATDN1	3727	1	D2 all-cell − D40	-0.0673312
ASPHD2	3728	1	D2 all-cell − D40	0.757033
HEATR5B	3729	1	D2 all-cell − D40	-0.0607417
CMTM7	3730	1	D2 all-cell − D40	0.798767
CKS2	3731	1	D2 all-cell − D40	0.770043
SLC8A1	3732	1	D2 all-cell − D40	0.832559
RPUSD1	3733	1	D2 all-cell − D40	0.220411
THNSL2	3734	1	D2 all-cell − D40	0.187294
RABEP2	3735	1	D2 all-cell − D40	-0.0876067
PTGES	3736	1	D2 all-cell − D40	0.733547
TLK2	3737	1	D2 all-cell − D40	0.385486
CDC25B	3738	1	D2 all-cell − D40	0.654811
RIPK3	3739	1	D2 all-cell − D40	0.970094
HDDC2	3740	1	D2 all-cell − D40	0.73794
MRPL45	3741	1	D2 all-cell − D40	0.725606
PSKH1	3742	1	D2 all-cell − D40	0.259272
CHERP	3743	1	D2 all-cell − D40	0.357945
TMEM268	3744	1	D2 all-cell − D40	0.908085
BTBD6	3745	1	D2 all-cell − D40	0.29374
LSM1	3746	1	D2 all-cell − D40	0.172256
RASA3	3747	1	D2 all-cell − D40	0.612402
ANGEL1	3748	1	D2 all-cell − D40	0.0791586
LYRM2	3749	1	D2 all-cell − D40	0.652615
TICAM1	3750	1	D2 all-cell − D40	0.610881
NCOA7	3751	1	D2 all-cell − D40	0.651263
GPR180	3752	1	D2 all-cell − D40	0.547858
G3BP2	3753	1	D2 all-cell − D40	0.590099
TSPO	3754	1	D2 all-cell − D40	0.777646
VPS35L	3755	1	D2 all-cell − D40	0.560362
PRPS2	3756	1	D2 all-cell − D40	0.796908
EIF3E	3757	1	D2 all-cell − D40	0.229028
DCUN1D5	3758	1	D2 all-cell − D40	0.459829
PRAF2	3759	1	D2 all-cell − D40	0.669849
SPATA1	3760	1	D2 all-cell − D40	0.0176565
PIGZ	3761	1	D2 all-cell − D40	0.876996
NCBP1	3762	1	D2 all-cell − D40	0.483146
NRBP1	3763	1	D2 all-cell − D40	0.417589
MAMLD1	3764	1	D2 all-cell − D40	-0.0176565
SLC35E1	3765	1	D2 all-cell − D40	0.491425
YARS2	3766	1	D2 all-cell − D40	0.0538143
CRTAP	3767	1	D2 all-cell − D40	0.439385
METTL6	3768	1	D2 all-cell − D40	0.30996
LMX1B	3769	1	D2 all-cell − D40	0.72341
CYFIP1	3770	1	D2 all-cell − D40	0.359466
CFAP410	3771	1	D2 all-cell − D40	0.919574
EIF4G1	3772	1	D2 all-cell − D40	0.359297
TMEM9	3773	1	D2 all-cell − D40	0.347639
HPS1	3774	1	D2 all-cell − D40	0.749599
TOPBP1	3775	1	D2 all-cell − D40	0.877672
SLFN5	3776	1	D2 all-cell − D40	0.248796
XRN2	3777	1	D2 all-cell − D40	0.791163
CD44	3778	1	D2 all-cell − D40	0.295599
KLHDC3	3779	1	D2 all-cell − D40	0.840162
PPM1L	3780	1	D2 all-cell − D40	0.404748
TRNT1	3781	1	D2 all-cell − D40	0.119203
LASP1	3782	1	D2 all-cell − D40	0.48737
GATD1	3783	1	D2 all-cell − D40	-0.0396215
PPP5C	3784	1	D2 all-cell − D40	0.468615
TMC6	3785	1	D2 all-cell − D40	0.0482386
MRPL20	3786	1	D2 all-cell − D40	0.656501
GPR161	3787	1	D2 all-cell − D40	0.43702
RIOK3	3788	1	D2 all-cell − D40	0.29205
PCLO	3789	1	D2 all-cell − D40	-0.0107291
VPS51	3790	1	D2 all-cell − D40	0.513728
DEF6	3791	1	D2 all-cell − D40	0.59973
MAGOHB	3792	1	D2 all-cell − D40	0.106868
CASTOR1	3793	1	D2 all-cell − D40	0.354397
OLA1	3794	1	D2 all-cell − D40	0.543127
CERS3	3795	1	D2 all-cell − D40	0.0206978
PFKM	3796	1	D2 all-cell − D40	0.615443
ASAP1	3797	1	D2 all-cell − D40	0.286137
CYREN	3798	1	D2 all-cell − D40	0.219397
SCAF11	3799	1	D2 all-cell − D40	0.338177
VDAC3	3800	1	D2 all-cell − D40	0.726113
SMARCC1	3801	1	D2 all-cell − D40	0.58824
P3H1	3802	1	D2 all-cell − D40	0.114303
NUDT6	3803	1	D2 all-cell − D40	0.0887894
B4GALT1	3804	1	D2 all-cell − D40	0.268058
CCDC86	3805	1	D2 all-cell − D40	0.631326
DPAGT1	3806	1	D2 all-cell − D40	0.0703726
ITPA	3807	1	D2 all-cell − D40	0.60784
SAE1	3808	1	D2 all-cell − D40	0.662921
OSBPL11	3809	1	D2 all-cell − D40	0.183239
ARHGAP18	3810	1	D2 all-cell − D40	-0.0646279
CTTNBP2NL	3811	1	D2 all-cell − D40	0.692659
ITPRIP	3812	1	D2 all-cell − D40	0.777139
TMEM231	3813	1	D2 all-cell − D40	0.179353
PPAT	3814	1	D2 all-cell − D40	0.775112
PTCD1	3815	1	D2 all-cell − D40	0.493791
COQ7	3816	1	D2 all-cell − D40	0.595506
EIF2AK2	3817	1	D2 all-cell − D40	0.381093
PSMD1	3818	1	D2 all-cell − D40	0.553096
MGAT1	3819	1	D2 all-cell − D40	0.76244
ADAM19	3820	1	D2 all-cell − D40	0.661401
GNB1L	3821	1	D2 all-cell − D40	0.782377
SMARCD2	3822	1	D2 all-cell − D40	0.221086
FGF10	3823	1	D2 all-cell − D40	0.913661
VCP	3824	1	D2 all-cell − D40	0.256399
ISG20L2	3825	1	D2 all-cell − D40	0.294247
MAPK9	3826	1	D2 all-cell − D40	0.492777
RMDN2	3827	1	D2 all-cell − D40	0.121737
ACSL3	3828	1	D2 all-cell − D40	0.616964
ASB6	3829	1	D2 all-cell − D40	-0.081862
NPRL3	3830	1	D2 all-cell − D40	0.136606
PBXIP1	3831	1	D2 all-cell − D40	0.478584
SHISA5	3832	1	D2 all-cell − D40	0.83729
HMG20B	3833	1	D2 all-cell − D40	0.554448
PLK2	3834	1	D2 all-cell − D40	0.81279
PPIC	3835	1	D2 all-cell − D40	-0.0195151
SDHAF4	3836	1	D2 all-cell − D40	0.446988
IQCE	3837	1	D2 all-cell − D40	0.275154
SF3A1	3838	1	D2 all-cell − D40	0.616626
EHD2	3839	1	D2 all-cell − D40	0.834586
SDK2	3840	1	D2 all-cell − D40	0.547689
NUCB1	3841	1	D2 all-cell − D40	0.319591
SETDB1	3842	1	D2 all-cell − D40	0.17496
WSB2	3843	1	D2 all-cell − D40	0.675593
IRX1	3844	1	D2 all-cell − D40	0.474022
RPA1	3845	1	D2 all-cell − D40	0.880375
PSME4	3846	1	D2 all-cell − D40	0.104503
BRPF1	3847	1	D2 all-cell − D40	0.158233
CEP72	3848	1	D2 all-cell − D40	0.165498
CNTLN	3849	1	D2 all-cell − D40	0.566951
HGS	3850	1	D2 all-cell − D40	0.213652
PCED1A	3851	1	D2 all-cell − D40	0.218214
PTK7	3852	1	D2 all-cell − D40	0.284954
CALD1	3853	1	D2 all-cell − D40	0.389879
AGFG1	3854	1	D2 all-cell − D40	0.263665
LETM1	3855	1	D2 all-cell − D40	0.347977
TLN1	3856	1	D2 all-cell − D40	0.554617
CYB561D2	3857	1	D2 all-cell − D40	0.581989
NSUN5	3858	1	D2 all-cell − D40	0.358452
RNF168	3859	1	D2 all-cell − D40	0.577934
ARHGEF28	3860	1	D2 all-cell − D40	0.187632
NLN	3861	1	D2 all-cell − D40	0.60463
ARMCX1	3862	1	D2 all-cell − D40	0.563234
RBKS	3863	1	D2 all-cell − D40	0.85199
PABPC4	3864	1	D2 all-cell − D40	0.551407
NFKBIA	3865	1	D2 all-cell − D40	0.752302
PLIN2	3866	1	D2 all-cell − D40	0.952184
PLEC	3867	1	D2 all-cell − D40	0.609023
TGIF2	3868	1	D2 all-cell − D40	0.900313
RPL23A	3869	1	D2 all-cell − D40	0.440737
AARSD1	3870	1	D2 all-cell − D40	0.745713
LOX	3871	1	D2 all-cell − D40	0.569486
TCEA2	3872	1	D2 all-cell − D40	0.542621
DECR1	3873	1	D2 all-cell − D40	0.754668
SIK3	3874	1	D2 all-cell − D40	0.665963
KIF16B	3875	1	D2 all-cell − D40	0.468277
STK32C	3876	1	D2 all-cell − D40	0.584861
LARP4B	3877	1	D2 all-cell − D40	0.263158
STK11	3878	1	D2 all-cell − D40	0.34578
RAB5C	3879	1	D2 all-cell − D40	0.785757
PARD6A	3880	1	D2 all-cell − D40	0.582665
MPG	3881	1	D2 all-cell − D40	0.356087
DNTTIP2	3882	1	D2 all-cell − D40	0.343753
UNG	3883	1	D2 all-cell − D40	0.967052
GSTM2	3884	1	D2 all-cell − D40	-0.0624314
SMIM12	3885	1	D2 all-cell − D40	0.384979
TMEM184B	3886	1	D2 all-cell − D40	0.592464
CCDC91	3887	1	D2 all-cell − D40	0.422151
DUSP1	3888	1	D2 all-cell − D40	0.414717
FADS1	3889	1	D2 all-cell − D40	0.725099
TRMT5	3890	1	D2 all-cell − D40	0.408634
HECTD3	3891	1	D2 all-cell − D40	0.085917
NBAS	3892	1	D2 all-cell − D40	0.136943
TRIM36	3893	1	D2 all-cell − D40	0.673397
WRAP53	3894	1	D2 all-cell − D40	0.561713
LMF2	3895	1	D2 all-cell − D40	0.466926
SLC25A1	3896	1	D2 all-cell − D40	0.382276
CC2D1A	3897	1	D2 all-cell − D40	0.487877
ZBTB18	3898	1	D2 all-cell − D40	0.224635
JAK2	3899	1	D2 all-cell − D40	0.611726
PSMB1	3900	1	D2 all-cell − D40	0.552082
SLC2A8	3901	1	D2 all-cell − D40	0.41083
PHTF2	3902	1	D2 all-cell − D40	0.612064
INTS12	3903	1	D2 all-cell − D40	0.173439
MED7	3904	1	D2 all-cell − D40	0.631494
PGP	3905	1	D2 all-cell − D40	0.727296
ABCA1	3906	1	D2 all-cell − D40	0.954211
MPI	3907	1	D2 all-cell − D40	0.464053
POLR3D	3908	1	D2 all-cell − D40	0.531131
PLGRKT	3909	1	D2 all-cell − D40	0.095041
PFKFB4	3910	1	D2 all-cell − D40	0.5411
ALDH1L1	3911	1	D2 all-cell − D40	0.946439
OSER1	3912	1	D2 all-cell − D40	0.675087
MRPL11	3913	1	D2 all-cell − D40	0.68759
PDE3B	3914	1	D2 all-cell − D40	0.68024
NUP188	3915	1	D2 all-cell − D40	0.527076
GPAM	3916	1	D2 all-cell − D40	0.247444
ATXN10	3917	1	D2 all-cell − D40	0.75923
NPHP1	3918	1	D2 all-cell − D40	0.463884
HSF4	3919	1	D2 all-cell − D40	0.126637
SRP72	3920	1	D2 all-cell − D40	0.660218
PIDD1	3921	1	D2 all-cell − D40	0.82918
STX2	3922	1	D2 all-cell − D40	0.836614
TBC1D7	3923	1	D2 all-cell − D40	0.683704
DGKZ	3924	1	D2 all-cell − D40	0.27904
MTFR1L	3925	1	D2 all-cell − D40	0.299147
NSUN4	3926	1	D2 all-cell − D40	0.190673
PCTP	3927	1	D2 all-cell − D40	0.900144
UBXN8	3928	1	D2 all-cell − D40	0.784236
ANAPC7	3929	1	D2 all-cell − D40	0.678128
GJB5	3930	1	D2 all-cell − D40	0.884937
BMS1	3931	1	D2 all-cell − D40	0.316888
B4GALT6	3932	1	D2 all-cell − D40	0.973304
BABAM1	3933	1	D2 all-cell − D40	0.716651
GNPAT	3934	1	D2 all-cell − D40	0.501056
DCHS1	3935	1	D2 all-cell − D40	0.854524
DCAF10	3936	1	D2 all-cell − D40	0.210104
HILPDA	3937	1	D2 all-cell − D40	0.869562
PGAM5	3938	1	D2 all-cell − D40	0.310298
TEX10	3939	1	D2 all-cell − D40	0.51187
PDPN	3940	1	D2 all-cell − D40	0.772915
LTO1	3941	1	D2 all-cell − D40	0.799273
PALD1	3942	1	D2 all-cell − D40	0.681676
ADGRG6	3943	1	D2 all-cell − D40	0.67779
SMG7	3944	1	D2 all-cell − D40	0.593478
MTPN	3945	1	D2 all-cell − D40	0.486863
NDC1	3946	1	D2 all-cell − D40	0.864493
MELK	3947	1	D2 all-cell − D40	0.768522
EPHA2	3948	1	D2 all-cell − D40	0.110923
MB	3949	1	D2 all-cell − D40	0.150714
YTHDF1	3950	1	D2 all-cell − D40	0.593816
MTFMT	3951	1	D2 all-cell − D40	-0.0392836
DDX27	3952	1	D2 all-cell − D40	0.601419
CAND2	3953	1	D2 all-cell − D40	-0.0141083
PITRM1	3954	1	D2 all-cell − D40	0.623046
SLC9A5	3955	1	D2 all-cell − D40	-0.0176565
SEC13	3956	1	D2 all-cell − D40	0.362001
PTP4A3	3957	1	D2 all-cell − D40	0.32956
ATG101	3958	1	D2 all-cell − D40	0.60125
FPGS	3959	1	D2 all-cell − D40	0.436175
SLC38A10	3960	1	D2 all-cell − D40	0.712765
PSMA5	3961	1	D2 all-cell − D40	0.600406
LDLRAD4	3962	1	D2 all-cell − D40	0.617302
EIF3D	3963	1	D2 all-cell − D40	0.50038
GNPTAB	3964	1	D2 all-cell − D40	0.22869
SVBP	3965	1	D2 all-cell − D40	0.30185
CDCA4	3966	1	D2 all-cell − D40	0.797753
RCOR2	3967	1	D2 all-cell − D40	0.915519
MND1	3968	1	D2 all-cell − D40	0.920419
USP18	3969	1	D2 all-cell − D40	0.113627
RGL1	3970	1	D2 all-cell − D40	0.874461
ALS2	3971	1	D2 all-cell − D40	0.784743
THBS4	3972	1	D2 all-cell − D40	0.830531
CKB	3973	1	D2 all-cell − D40	0.670525
ANKZF1	3974	1	D2 all-cell − D40	0.230548
BCAR1	3975	1	D2 all-cell − D40	0.0835516
MAPK10	3976	1	D2 all-cell − D40	0.898454
SFXN4	3977	1	D2 all-cell − D40	-0.0335389
SDAD1	3978	1	D2 all-cell − D40	0.53299
ABCA7	3979	1	D2 all-cell − D40	0.627101
TP53I11	3980	1	D2 all-cell − D40	0.624567
CASP3	3981	1	D2 all-cell − D40	0.6908
ALG3	3982	1	D2 all-cell − D40	0.102982
EIF2B5	3983	1	D2 all-cell − D40	0.618991
ENTPD7	3984	1	D2 all-cell − D40	0.746388
PALLD	3985	1	D2 all-cell − D40	0.43212
KLC4	3986	1	D2 all-cell − D40	0.718679
AKIRIN2	3987	1	D2 all-cell − D40	0.479598
MCU	3988	1	D2 all-cell − D40	0.249303
APOOL	3989	1	D2 all-cell − D40	0.210273
APBB3	3990	1	D2 all-cell − D40	0.112782
CPT1C	3991	1	D2 all-cell − D40	0.544141
GAS2L1	3992	1	D2 all-cell − D40	0.831038
CLPTM1L	3993	1	D2 all-cell − D40	0.361325
DPYSL4	3994	1	D2 all-cell − D40	0.451466
GNAI2	3995	1	D2 all-cell − D40	0.762102
KCMF1	3996	1	D2 all-cell − D40	0.429247
NMRAL1	3997	1	D2 all-cell − D40	0.920926
ALG9	3998	1	D2 all-cell − D40	-0.0269494
UBE2J2	3999	1	D2 all-cell − D40	0.745206
DHX34	4000	1	D2 all-cell − D40	0.285292
ACADS	4001	1	D2 all-cell − D40	0.613922
APTX	4002	1	D2 all-cell − D40	0.26772
EPHX2	4003	1	D2 all-cell − D40	0.911126
WDR75	4004	1	D2 all-cell − D40	0.311481
DUT	4005	1	D2 all-cell − D40	0.933767
RAP2C	4006	1	D2 all-cell − D40	0.555462
ADM	4007	1	D2 all-cell − D40	0.94948
DIS3L	4008	1	D2 all-cell − D40	0.722396
PGM2	4009	1	D2 all-cell − D40	0.652446
NPM1	4010	1	D2 all-cell − D40	0.835431
CSF1	4011	1	D2 all-cell − D40	0.55411
RARRES1	4012	1	D2 all-cell − D40	0.814142
PKIG	4013	1	D2 all-cell − D40	0.754161
REXO2	4014	1	D2 all-cell − D40	0.685224
SGF29	4015	1	D2 all-cell − D40	0.279209
ROCK2	4016	1	D2 all-cell − D40	0.571851
VPS36	4017	1	D2 all-cell − D40	0.594492
ZNFX1	4018	1	D2 all-cell − D40	0.201487
CEP170	4019	1	D2 all-cell − D40	0.8258
SPICE1	4020	1	D2 all-cell − D40	0.771057
HMGB3	4021	1	D2 all-cell − D40	0.220242
B3GNT7	4022	1	D2 all-cell − D40	0.747402
GEN1	4023	1	D2 all-cell − D40	0.845231
TRAF7	4024	1	D2 all-cell − D40	0.719186
MOV10	4025	1	D2 all-cell − D40	0.635887
ITGA5	4026	1	D2 all-cell − D40	0.903016
SH3GLB2	4027	1	D2 all-cell − D40	0.529948
FRMD8	4028	1	D2 all-cell − D40	0.473853
KRT16	4029	1	D2 all-cell − D40	0.966715
SNRPE	4030	1	D2 all-cell − D40	0.756188
TXNL4B	4031	1	D2 all-cell − D40	0.520571
ZNF668	4032	1	D2 all-cell − D40	0.379573
TTLL11	4033	1	D2 all-cell − D40	0.180367
YPEL2	4034	1	D2 all-cell − D40	0.491763
RITA1	4035	1	D2 all-cell − D40	0.348821
ENTPD6	4036	1	D2 all-cell − D40	0.0631072
HSPBAP1	4037	1	D2 all-cell − D40	0.262313
TMSB10	4038	1	D2 all-cell − D40	0.914336
PSMB10	4039	1	D2 all-cell − D40	0.64366
WDR6	4040	1	D2 all-cell − D40	0.447157
MTA3	4041	1	D2 all-cell − D40	0.641294
CIAPIN1	4042	1	D2 all-cell − D40	0.501225
CORO1C	4043	1	D2 all-cell − D40	0.421813
SLC4A8	4044	1	D2 all-cell − D40	0.939681
TBC1D22A	4045	1	D2 all-cell − D40	0.674411
RCAN3	4046	1	D2 all-cell − D40	0.737096
TUBG1	4047	1	D2 all-cell − D40	0.843204
STIL	4048	1	D2 all-cell − D40	0.882572
NSD2	4049	1	D2 all-cell − D40	0.872096
USP39	4050	1	D2 all-cell − D40	0.755681
CPSF2	4051	1	D2 all-cell − D40	0.578778
SLC7A6	4052	1	D2 all-cell − D40	0.509673
GTF3C5	4053	1	D2 all-cell − D40	0.264679
HACL1	4054	1	D2 all-cell − D40	0.41573
NT5M	4055	1	D2 all-cell − D40	0.343246
MYO1E	4056	1	D2 all-cell − D40	0.623722
PLOD3	4057	1	D2 all-cell − D40	0.750444
AP3B1	4058	1	D2 all-cell − D40	0.238152
CDCA5	4059	1	D2 all-cell − D40	0.930557
MMS22L	4060	1	D2 all-cell − D40	0.932922
NAT10	4061	1	D2 all-cell − D40	0.261806
UCK1	4062	1	D2 all-cell − D40	0.258427
RNF40	4063	1	D2 all-cell − D40	0.47605
SIN3B	4064	1	D2 all-cell − D40	0.699755
PSMA4	4065	1	D2 all-cell − D40	0.353214
USP27X	4066	1	D2 all-cell − D40	0.597533
GMEB1	4067	1	D2 all-cell − D40	0.327194
MAMSTR	4068	1	D2 all-cell − D40	0.221593
SAMM50	4069	1	D2 all-cell − D40	0.345442
EIF4E2	4070	1	D2 all-cell − D40	0.519304
THYN1	4071	1	D2 all-cell − D40	0.889668
NAV1	4072	1	D2 all-cell − D40	0.670863
GLB1	4073	1	D2 all-cell − D40	0.836952
MSN	4074	1	D2 all-cell − D40	0.942553
RHOD	4075	1	D2 all-cell − D40	0.355749
PPP1R21	4076	1	D2 all-cell − D40	0.322295
TSR1	4077	1	D2 all-cell − D40	0.391907
ZBED4	4078	1	D2 all-cell − D40	0.477739
EVI5	4079	1	D2 all-cell − D40	0.676438
DDIAS	4080	1	D2 all-cell − D40	0.958097
STYK1	4081	1	D2 all-cell − D40	0.0678381
DNAJC10	4082	1	D2 all-cell − D40	0.674242
ISOC1	4083	1	D2 all-cell − D40	0.651094
UBE3B	4084	1	D2 all-cell − D40	0.481963
GTF3A	4085	1	D2 all-cell − D40	0.757202
KLF6	4086	1	D2 all-cell − D40	0.392583
SCRN1	4087	1	D2 all-cell − D40	0.694686
PLCB1	4088	1	D2 all-cell − D40	0.227845
GNPDA2	4089	1	D2 all-cell − D40	0.587226
KCNN1	4090	1	D2 all-cell − D40	0.693165
CMC2	4091	1	D2 all-cell − D40	0.908423
EXT2	4092	1	D2 all-cell − D40	0.559517
MRPL34	4093	1	D2 all-cell − D40	0.690293
AP2S1	4094	1	D2 all-cell − D40	0.661908
DENND1A	4095	1	D2 all-cell − D40	0.805187
UFSP2	4096	1	D2 all-cell − D40	0.526062
RAB13	4097	1	D2 all-cell − D40	0.889837
ARHGDIA	4098	1	D2 all-cell − D40	0.723917
MGMT	4099	1	D2 all-cell − D40	0.915012
ABCB8	4100	1	D2 all-cell − D40	0.350342
TMEM106C	4101	1	D2 all-cell − D40	0.397989
NUDT22	4102	1	D2 all-cell − D40	0.75585
DET1	4103	1	D2 all-cell − D40	0.483822
GFOD1	4104	1	D2 all-cell − D40	0.244065
PRMT5	4105	1	D2 all-cell − D40	0.61426
LAMC2	4106	1	D2 all-cell − D40	0.852665
ERG	4107	1	D2 all-cell − D40	0.692405
ZFPM1	4108	1	D2 all-cell − D40	0.131706
RP2	4109	1	D2 all-cell − D40	0.526569
STC2	4110	1	D2 all-cell − D40	0.923798
ADGRL3	4111	1	D2 all-cell − D40	0.346625
PDGFA	4112	1	D2 all-cell − D40	0.314015
SEMA4B	4113	1	D2 all-cell − D40	0.0702036
SPRY4	4114	1	D2 all-cell − D40	0.562051
CAVIN3	4115	1	D2 all-cell − D40	0.63707
PREP	4116	1	D2 all-cell − D40	0.614091
LFNG	4117	1	D2 all-cell − D40	0.931908
RILP	4118	1	D2 all-cell − D40	0.425953
LRRC56	4119	1	D2 all-cell − D40	0.40027
ZNF513	4120	1	D2 all-cell − D40	0.414379
SLC16A13	4121	1	D2 all-cell − D40	0.528766
PPP6R1	4122	1	D2 all-cell − D40	0.543634
CENPS	4123	1	D2 all-cell − D40	0.88122
INTS1	4124	1	D2 all-cell − D40	0.277182
CTNNBIP1	4125	1	D2 all-cell − D40	0.51829
PLPPR2	4126	1	D2 all-cell − D40	0.463547
MGAT2	4127	1	D2 all-cell − D40	0.485849
SACS	4128	1	D2 all-cell − D40	0.837459
HCCS	4129	1	D2 all-cell − D40	0.651939
TRIM27	4130	1	D2 all-cell − D40	0.73642
KLHDC2	4131	1	D2 all-cell − D40	0.65008
MEGF8	4132	1	D2 all-cell − D40	0.730844
ARMC6	4133	1	D2 all-cell − D40	0.541945
SBSN	4134	1	D2 all-cell − D40	0.691307
PEAK1	4135	1	D2 all-cell − D40	0.65667
SNAPC4	4136	1	D2 all-cell − D40	0.3865
GPATCH2L	4137	1	D2 all-cell − D40	0.0494213
ASNSD1	4138	1	D2 all-cell − D40	0.743009
PEMT	4139	1	D2 all-cell − D40	0.293909
