## Supporting Data Values for "Failed allogeneic corneal lenticules show fibrosis and loss of keratocyte phenotype, not rejection" (part 2 of 3)

### Sheet: FigS4_B_components (continued)
human_symbol	gene_order	component_order	contrast	scaled_rank
ESCO2	4140	1	D2 all-cell − D40	0.886458
TSPAN17	4141	1	D2 all-cell − D40	0.310636
ADAM8	4142	1	D2 all-cell − D40	0.97398
SFXN1	4143	1	D2 all-cell − D40	0.785588
ASRGL1	4144	1	D2 all-cell − D40	0.304216
SHKBP1	4145	1	D2 all-cell − D40	0.5215
SRPK1	4146	1	D2 all-cell − D40	0.419954
PRKACB	4147	1	D2 all-cell − D40	0.458309
IPO7	4148	1	D2 all-cell − D40	0.569654
NOA1	4149	1	D2 all-cell − D40	0.0159669
MAGED1	4150	1	D2 all-cell − D40	0.736251
MRM1	4151	1	D2 all-cell − D40	0.579623
PPP1R18	4152	1	D2 all-cell − D40	0.946946
UBASH3B	4153	1	D2 all-cell − D40	0.8307
AGPAT1	4154	1	D2 all-cell − D40	0.481287
ARRB2	4155	1	D2 all-cell − D40	0.947284
PTRHD1	4156	1	D2 all-cell − D40	0.692405
TCIRG1	4157	1	D2 all-cell − D40	0.887471
SUOX	4158	1	D2 all-cell − D40	0.70212
TMEM199	4159	1	D2 all-cell − D40	0.111937
SURF6	4160	1	D2 all-cell − D40	0.287995
RAD51AP1	4161	1	D2 all-cell − D40	0.95117
ISG15	4162	1	D2 all-cell − D40	0.216693
ADO	4163	1	D2 all-cell − D40	0.466588
ZFAT	4164	1	D2 all-cell − D40	0.800625
CD83	4165	1	D2 all-cell − D40	0.822252
SFXN3	4166	1	D2 all-cell − D40	0.675762
MAP1A	4167	1	D2 all-cell − D40	0.486356
TPM4	4168	1	D2 all-cell − D40	0.689448
PSMD14	4169	1	D2 all-cell − D40	0.475712
TRMT10A	4170	1	D2 all-cell − D40	0.492439
DLST	4171	1	D2 all-cell − D40	0.256568
RTL6	4172	1	D2 all-cell − D40	0.0838895
PRR3	4173	1	D2 all-cell − D40	0.0989271
MAP4K4	4174	1	D2 all-cell − D40	0.857734
WDR4	4175	1	D2 all-cell − D40	0.626088
ARFGAP1	4176	1	D2 all-cell − D40	0.270085
CNOT9	4177	1	D2 all-cell − D40	0.727127
VRK1	4178	1	D2 all-cell − D40	0.816845
DZANK1	4179	1	D2 all-cell − D40	0.126806
SNX18	4180	1	D2 all-cell − D40	0.735068
TATDN2	4181	1	D2 all-cell − D40	0.813297
RNF213	4182	1	D2 all-cell − D40	0.767002
RHBDD3	4183	1	D2 all-cell − D40	0.369942
NUP88	4184	1	D2 all-cell − D40	0.577427
PTPA	4185	1	D2 all-cell − D40	0.302864
PYROXD2	4186	1	D2 all-cell − D40	0.206725
CTNNBL1	4187	1	D2 all-cell − D40	0.533159
TRIP13	4188	1	D2 all-cell − D40	0.943905
GRK3	4189	1	D2 all-cell − D40	0.743516
EDEM2	4190	1	D2 all-cell − D40	0.358621
PHKA2	4191	1	D2 all-cell − D40	0.393427
B4GALT2	4192	1	D2 all-cell − D40	0.260455
POLR1C	4193	1	D2 all-cell − D40	0.789305
PPM1M	4194	1	D2 all-cell − D40	0.776126
RAP1GDS1	4195	1	D2 all-cell − D40	0.670187
RPL39L	4196	1	D2 all-cell − D40	0.89744
PLA2R1	4197	1	D2 all-cell − D40	0.163977
SRM	4198	1	D2 all-cell − D40	0.806539
MTMR14	4199	1	D2 all-cell − D40	0.268903
GTF2H1	4200	1	D2 all-cell − D40	0.749092
GUSB	4201	1	D2 all-cell − D40	0.909099
TSSC4	4202	1	D2 all-cell − D40	0.553772
SLC7A1	4203	1	D2 all-cell − D40	0.606657
GPX7	4204	1	D2 all-cell − D40	0.379741
TIMM10B	4205	1	D2 all-cell − D40	0.719524
DCLRE1A	4206	1	D2 all-cell − D40	0.141168
FAM89B	4207	1	D2 all-cell − D40	0.610205
YKT6	4208	1	D2 all-cell − D40	0.310467
SLC26A11	4209	1	D2 all-cell − D40	0.273465
CDK4	4210	1	D2 all-cell − D40	0.787277
KPNB1	4211	1	D2 all-cell − D40	0.783898
ZNF454	4212	1	D2 all-cell − D40	0.206725
GTPBP8	4213	1	D2 all-cell − D40	0.300161
CASP2	4214	1	D2 all-cell − D40	0.119878
CENPM	4215	1	D2 all-cell − D40	0.948636
LCAT	4216	1	D2 all-cell − D40	0.451466
GRK2	4217	1	D2 all-cell − D40	0.514573
GIT1	4218	1	D2 all-cell − D40	0.48568
SNAI2	4219	1	D2 all-cell − D40	0.144885
IPO9	4220	1	D2 all-cell − D40	0.711413
LRRC75A	4221	1	D2 all-cell − D40	0.622202
MED18	4222	1	D2 all-cell − D40	0.0303286
PBX2	4223	1	D2 all-cell − D40	0.688772
TRAF1	4224	1	D2 all-cell − D40	0.985807
GADD45GIP1	4225	1	D2 all-cell − D40	0.573541
FAM104A	4226	1	D2 all-cell − D40	0.742333
PHLDA3	4227	1	D2 all-cell − D40	0.649066
RTCA	4228	1	D2 all-cell − D40	0.834418
EXT1	4229	1	D2 all-cell − D40	0.449523
FADS2	4230	1	D2 all-cell − D40	0.766495
TNFAIP3	4231	1	D2 all-cell − D40	0.244234
DUSP7	4232	1	D2 all-cell − D40	0.955056
TAPBP	4233	1	D2 all-cell − D40	0.409479
NRDE2	4234	1	D2 all-cell − D40	0.710231
DNAJB1	4235	1	D2 all-cell − D40	0.895582
SLCO3A1	4236	1	D2 all-cell − D40	0.344091
WBP1L	4237	1	D2 all-cell − D40	0.505449
FKBP1B	4238	1	D2 all-cell − D40	0.759398
CHST7	4239	1	D2 all-cell − D40	0.685731
WDPCP	4240	1	D2 all-cell − D40	0.604461
S1PR2	4241	1	D2 all-cell − D40	0.735913
GCNT4	4242	1	D2 all-cell − D40	0.911464
NUAK2	4243	1	D2 all-cell − D40	0.613753
EIF2B1	4244	1	D2 all-cell − D40	0.388021
CCT4	4245	1	D2 all-cell − D40	0.592633
TBC1D8	4246	1	D2 all-cell − D40	0.112444
CIB1	4247	1	D2 all-cell − D40	0.545493
RCC2	4248	1	D2 all-cell − D40	0.51508
B4GALT7	4249	1	D2 all-cell − D40	0.38971
ARHGAP24	4250	1	D2 all-cell − D40	0.527245
SMURF1	4251	1	D2 all-cell − D40	0.643322
FZR1	4252	1	D2 all-cell − D40	0.555631
UHRF1	4253	1	D2 all-cell − D40	0.972121
MIPEP	4254	1	D2 all-cell − D40	0.244403
FARP1	4255	1	D2 all-cell − D40	0.647546
MYORG	4256	1	D2 all-cell − D40	0.935119
EIF2B2	4257	1	D2 all-cell − D40	0.432795
SYS1	4258	1	D2 all-cell − D40	0.829856
TOMM40	4259	1	D2 all-cell − D40	0.714286
CDKN2AIPNL	4260	1	D2 all-cell − D40	0.818704
GATB	4261	1	D2 all-cell − D40	0.210949
HAUS3	4262	1	D2 all-cell − D40	0.5166
DAB2	4263	1	D2 all-cell − D40	0.951677
TBC1D22B	4264	1	D2 all-cell − D40	0.471319
NDUFA4L2	4265	1	D2 all-cell − D40	0.730506
MBD4	4266	1	D2 all-cell − D40	0.541438
E2F3	4267	1	D2 all-cell − D40	0.244572
FBXL13	4268	1	D2 all-cell − D40	0.377629
UBIAD1	4269	1	D2 all-cell − D40	0.386331
CCDC9B	4270	1	D2 all-cell − D40	0.146743
TMEM132A	4271	1	D2 all-cell − D40	0.778322
RFC2	4272	1	D2 all-cell − D40	0.903354
LSM3	4273	1	D2 all-cell − D40	0.641801
CCDC18	4274	1	D2 all-cell − D40	0.517783
DDX41	4275	1	D2 all-cell − D40	0.515587
DNAH1	4276	1	D2 all-cell − D40	0.739292
MEX3D	4277	1	D2 all-cell − D40	0.255724
PAPSS2	4278	1	D2 all-cell − D40	0.66309
RAPGEF2	4279	1	D2 all-cell − D40	0.605643
PHB2	4280	1	D2 all-cell − D40	0.635719
EFNA4	4281	1	D2 all-cell − D40	0.156543
RSRC1	4282	1	D2 all-cell − D40	0.431275
DKK2	4283	1	D2 all-cell − D40	0.835093
XKR8	4284	1	D2 all-cell − D40	0.17986
EZH2	4285	1	D2 all-cell − D40	0.891358
SESTD1	4286	1	D2 all-cell − D40	0.743685
XPNPEP3	4287	1	D2 all-cell − D40	0.423503
UROD	4288	1	D2 all-cell − D40	0.763454
MAP1S	4289	1	D2 all-cell − D40	0.85841
PLPP6	4290	1	D2 all-cell − D40	0.178846
ARHGAP1	4291	1	D2 all-cell − D40	0.566275
ORC2	4292	1	D2 all-cell − D40	0.658359
NOL8	4293	1	D2 all-cell − D40	0.373828
ARFRP1	4294	1	D2 all-cell − D40	0.45324
EIF4EBP1	4295	1	D2 all-cell − D40	0.874799
TJAP1	4296	1	D2 all-cell − D40	0.382952
ACER2	4297	1	D2 all-cell − D40	0.75433
ZEB2	4298	1	D2 all-cell − D40	0.899299
NTPCR	4299	1	D2 all-cell − D40	0.399172
TFIP11	4300	1	D2 all-cell − D40	0.468446
DHPS	4301	1	D2 all-cell − D40	0.546169
HELB	4302	1	D2 all-cell − D40	0.80637
MYO1B	4303	1	D2 all-cell − D40	0.876151
BLMH	4304	1	D2 all-cell − D40	0.578272
PGM3	4305	1	D2 all-cell − D40	0.607333
TMEM37	4306	1	D2 all-cell − D40	0.93326
SMCO3	4307	1	D2 all-cell − D40	0.830362
TIMM50	4308	1	D2 all-cell − D40	0.771395
SERPINI1	4309	1	D2 all-cell − D40	0.880544
AQP1	4310	1	D2 all-cell − D40	0.811608
SPATA24	4311	1	D2 all-cell − D40	0.959787
ATRIP	4312	1	D2 all-cell − D40	0.524373
IMP4	4313	1	D2 all-cell − D40	0.326181
UBAC1	4314	1	D2 all-cell − D40	0.764805
LAYN	4315	1	D2 all-cell − D40	0.919067
MRPL18	4316	1	D2 all-cell − D40	0.81617
COMMD3	4317	1	D2 all-cell − D40	0.719017
TRAM2	4318	1	D2 all-cell − D40	0.847428
DHX40	4319	1	D2 all-cell − D40	0.662077
CARM1	4320	1	D2 all-cell − D40	0.666132
NDUFA9	4321	1	D2 all-cell − D40	0.432627
PGAP3	4322	1	D2 all-cell − D40	0.19439
HPF1	4323	1	D2 all-cell − D40	0.735406
ITGB1	4324	1	D2 all-cell − D40	0.628622
ORAI2	4325	1	D2 all-cell − D40	0.956915
MRPS23	4326	1	D2 all-cell − D40	0.493453
SLC2A9	4327	1	D2 all-cell − D40	0.855369
MTMR10	4328	1	D2 all-cell − D40	0.586889
SLC30A4	4329	1	D2 all-cell − D40	0.497508
DDX51	4330	1	D2 all-cell − D40	0.517107
TMEM97	4331	1	D2 all-cell − D40	0.659542
GPR176	4332	1	D2 all-cell − D40	0.523021
RGS12	4333	1	D2 all-cell − D40	0.484498
PLAGL2	4334	1	D2 all-cell − D40	0.292557
NCAM1	4335	1	D2 all-cell − D40	0.444116
GTDC1	4336	1	D2 all-cell − D40	0.784067
VHL	4337	1	D2 all-cell − D40	0.365718
ITGA11	4338	1	D2 all-cell − D40	0.731351
CTIF	4339	1	D2 all-cell − D40	0.668835
SRRD	4340	1	D2 all-cell − D40	0.540931
SNTA1	4341	1	D2 all-cell − D40	0.520571
IGF2BP2	4342	1	D2 all-cell − D40	0.859593
GSTCD	4343	1	D2 all-cell − D40	0.366394
FAM151B	4344	1	D2 all-cell − D40	0.807891
PMF1	4345	1	D2 all-cell − D40	0.926502
PHGDH	4346	1	D2 all-cell − D40	0.777477
LMO2	4347	1	D2 all-cell − D40	0.228521
METRNL	4348	1	D2 all-cell − D40	0.701107
TNFRSF11B	4349	1	D2 all-cell − D40	0.774605
UNC93B1	4350	1	D2 all-cell − D40	0.545155
MDM2	4351	1	D2 all-cell − D40	0.748078
PRKCSH	4352	1	D2 all-cell − D40	0.778153
NEK6	4353	1	D2 all-cell − D40	0.897609
ECM1	4354	1	D2 all-cell − D40	0.990031
NPAT	4355	1	D2 all-cell − D40	0.447664
PARP9	4356	1	D2 all-cell − D40	0.356763
B4GALT5	4357	1	D2 all-cell − D40	0.988511
MORC4	4358	1	D2 all-cell − D40	0.33767
CLBA1	4359	1	D2 all-cell − D40	0.883585
PTPN22	4360	1	D2 all-cell − D40	0.169891
MGAT4B	4361	1	D2 all-cell − D40	0.390217
ICA1	4362	1	D2 all-cell − D40	0.64028
RNF185	4363	1	D2 all-cell − D40	0.558165
DCK	4364	1	D2 all-cell − D40	0.388359
IRGQ	4365	1	D2 all-cell − D40	0.465743
EFCAB2	4366	1	D2 all-cell − D40	0.245248
RRM1	4367	1	D2 all-cell − D40	0.932753
TMEM91	4368	1	D2 all-cell − D40	0.206725
SCARB1	4369	1	D2 all-cell − D40	0.889499
FEN1	4370	1	D2 all-cell − D40	0.897778
RDH11	4371	1	D2 all-cell − D40	0.467602
CTSA	4372	1	D2 all-cell − D40	0.670356
CLIP2	4373	1	D2 all-cell − D40	0.820394
SLC36A4	4374	1	D2 all-cell − D40	0.717496
DHX58	4375	1	D2 all-cell − D40	0.910112
RBM3	4376	1	D2 all-cell − D40	0.896426
TCERG1	4377	1	D2 all-cell − D40	0.532314
TMEM81	4378	1	D2 all-cell − D40	0.370787
WDR7	4379	1	D2 all-cell − D40	0.366562
SPATA5	4380	1	D2 all-cell − D40	0.390048
SNX30	4381	1	D2 all-cell − D40	0.802822
TRAPPC5	4382	1	D2 all-cell − D40	0.504773
TMEM63A	4383	1	D2 all-cell − D40	0.652108
TBC1D31	4384	1	D2 all-cell − D40	0.648729
LSMEM1	4385	1	D2 all-cell − D40	0.491932
NPAS3	4386	1	D2 all-cell − D40	0.910788
RPAP1	4387	1	D2 all-cell − D40	0.314522
ZW10	4388	1	D2 all-cell − D40	0.689279
MIGA2	4389	1	D2 all-cell − D40	0.469629
EXOC3L2	4390	1	D2 all-cell − D40	0.781701
MRPL35	4391	1	D2 all-cell − D40	0.676945
TNIP1	4392	1	D2 all-cell − D40	0.876658
SLC25A25	4393	1	D2 all-cell − D40	0.537552
LRRC47	4394	1	D2 all-cell − D40	0.584016
GLRX	4395	1	D2 all-cell − D40	0.524204
APAF1	4396	1	D2 all-cell − D40	0.677452
ELMO2	4397	1	D2 all-cell − D40	0.584354
STMP1	4398	1	D2 all-cell − D40	0.478922
GRN	4399	1	D2 all-cell − D40	0.889161
FAM107A	4400	1	D2 all-cell − D40	0.376869
SCAP	4401	1	D2 all-cell − D40	0.562896
DBF4	4402	1	D2 all-cell − D40	0.918054
TPCN2	4403	1	D2 all-cell − D40	0.701445
LYPLAL1	4404	1	D2 all-cell − D40	0.477063
TMEM120A	4405	1	D2 all-cell − D40	0.894906
ZDHHC12	4406	1	D2 all-cell − D40	0.799611
ELK1	4407	1	D2 all-cell − D40	0.285461
DEPDC7	4408	1	D2 all-cell − D40	0.819042
BYSL	4409	1	D2 all-cell − D40	0.754499
KAT2A	4410	1	D2 all-cell − D40	0.695024
UAP1L1	4411	1	D2 all-cell − D40	0.810763
RPS6KC1	4412	1	D2 all-cell − D40	0.774774
PIGS	4413	1	D2 all-cell − D40	0.460843
PPFIA3	4414	1	D2 all-cell − D40	0.518797
PCK2	4415	1	D2 all-cell − D40	0.514742
ZNF362	4416	1	D2 all-cell − D40	0.538228
ADGRL2	4417	1	D2 all-cell − D40	0.330912
KCND1	4418	1	D2 all-cell − D40	0.839148
KLHL5	4419	1	D2 all-cell − D40	0.643829
LRRC20	4420	1	D2 all-cell − D40	0.758554
CEP192	4421	1	D2 all-cell − D40	0.462871
NUP54	4422	1	D2 all-cell − D40	0.684548
SEMA3A	4423	1	D2 all-cell − D40	0.737433
BOP1	4424	1	D2 all-cell − D40	0.545662
CCDC61	4425	1	D2 all-cell − D40	0.266199
ADAMTSL4	4426	1	D2 all-cell − D40	0.944074
LRFN4	4427	1	D2 all-cell − D40	0.626932
OGFR	4428	1	D2 all-cell − D40	0.435161
TMEM250	4429	1	D2 all-cell − D40	0.840331
KDR	4430	1	D2 all-cell − D40	0.665625
MB21D2	4431	1	D2 all-cell − D40	0.844555
ZNF526	4432	1	D2 all-cell − D40	0.40027
STAT1	4433	1	D2 all-cell − D40	0.495311
RFX2	4434	1	D2 all-cell − D40	0.767847
PLOD1	4435	1	D2 all-cell − D40	0.804849
AP1S2	4436	1	D2 all-cell − D40	0.958266
MMP14	4437	1	D2 all-cell − D40	0.294923
CENPW	4438	1	D2 all-cell − D40	0.910957
SLC7A5	4439	1	D2 all-cell − D40	0.6957
SYNGR1	4440	1	D2 all-cell − D40	0.944412
PLEKHO2	4441	1	D2 all-cell − D40	0.934781
NFKBID	4442	1	D2 all-cell − D40	0.904706
ELP6	4443	1	D2 all-cell − D40	0.448509
EFCAB11	4444	1	D2 all-cell − D40	0.860607
MCUB	4445	1	D2 all-cell − D40	0.895751
TSTD3	4446	1	D2 all-cell − D40	0.810425
DAP	4447	1	D2 all-cell − D40	0.690969
CASP8AP2	4448	1	D2 all-cell − D40	0.603109
DCBLD2	4449	1	D2 all-cell − D40	0.842528
ZFAND2A	4450	1	D2 all-cell − D40	0.942215
PAOX	4451	1	D2 all-cell − D40	0.636394
NOL9	4452	1	D2 all-cell − D40	0.422658
MTAP	4453	1	D2 all-cell − D40	0.610712
UCHL1	4454	1	D2 all-cell − D40	0.96097
HEATR5A	4455	1	D2 all-cell − D40	0.475543
UTP23	4456	1	D2 all-cell − D40	0.574892
TRIM28	4457	1	D2 all-cell − D40	0.586213
SPRYD4	4458	1	D2 all-cell − D40	0.598547
B3GLCT	4459	1	D2 all-cell − D40	0.556306
THBD	4460	1	D2 all-cell − D40	0.789136
THBS1	4461	1	D2 all-cell − D40	0.94137
PLRG1	4462	1	D2 all-cell − D40	0.379066
TATDN3	4463	1	D2 all-cell − D40	0.32635
THOC3	4464	1	D2 all-cell − D40	0.81448
ROM1	4465	1	D2 all-cell − D40	0.732365
TRMT6	4466	1	D2 all-cell − D40	0.771733
LSM10	4467	1	D2 all-cell − D40	0.630312
EVA1B	4468	1	D2 all-cell − D40	0.700938
CNST	4469	1	D2 all-cell − D40	0.45966
SPECC1	4470	1	D2 all-cell − D40	0.411168
ZNF622	4471	1	D2 all-cell − D40	0.523528
RIPOR3	4472	1	D2 all-cell − D40	0.436513
JMJD4	4473	1	D2 all-cell − D40	0.52319
LGALS1	4474	1	D2 all-cell − D40	0.938498
PCDHGB6	4475	1	D2 all-cell − D40	0.311903
PLAA	4476	1	D2 all-cell − D40	0.769874
DOCK10	4477	1	D2 all-cell − D40	0.91045
MED9	4478	1	D2 all-cell − D40	0.812115
UBL4A	4479	1	D2 all-cell − D40	0.675425
HTRA2	4480	1	D2 all-cell − D40	0.782546
CDK15	4481	1	D2 all-cell − D40	0.328715
DIAPH3	4482	1	D2 all-cell − D40	0.865506
SMYD4	4483	1	D2 all-cell − D40	0.609867
PFKL	4484	1	D2 all-cell − D40	0.72662
KIF2A	4485	1	D2 all-cell − D40	0.617133
TOE1	4486	1	D2 all-cell − D40	0.640449
FHOD1	4487	1	D2 all-cell − D40	0.509842
DDB1	4488	1	D2 all-cell − D40	0.599054
SLC26A6	4489	1	D2 all-cell − D40	0.929712
PIP5K1C	4490	1	D2 all-cell − D40	0.577258
ZGLP1	4491	1	D2 all-cell − D40	0.919236
SMC4	4492	1	D2 all-cell − D40	0.872772
LOXL2	4493	1	D2 all-cell − D40	0.77545
IMMP2L	4494	1	D2 all-cell − D40	0.447833
MAPK7	4495	1	D2 all-cell − D40	0.578609
DCLK1	4496	1	D2 all-cell − D40	0.481119
MRPS27	4497	1	D2 all-cell − D40	0.525386
MYO19	4498	1	D2 all-cell − D40	0.642308
PRIM2	4499	1	D2 all-cell − D40	0.937146
BFSP1	4500	1	D2 all-cell − D40	0.965194
NRP2	4501	1	D2 all-cell − D40	0.843372
NXPH4	4502	1	D2 all-cell − D40	0.942384
CAV1	4503	1	D2 all-cell − D40	0.399679
HAUS4	4504	1	D2 all-cell − D40	0.956239
NUBP1	4505	1	D2 all-cell − D40	0.878348
UBAP1	4506	1	D2 all-cell − D40	0.616795
METTL8	4507	1	D2 all-cell − D40	0.352877
VASH2	4508	1	D2 all-cell − D40	0.739039
ALDH3A2	4509	1	D2 all-cell − D40	0.838642
DPY19L1	4510	1	D2 all-cell − D40	0.836783
KEAP1	4511	1	D2 all-cell − D40	0.635212
RIMS1	4512	1	D2 all-cell − D40	0.535778
SYT17	4513	1	D2 all-cell − D40	0.517276
CEP104	4514	1	D2 all-cell − D40	0.473008
BMP1	4515	1	D2 all-cell − D40	0.762271
RADIL	4516	1	D2 all-cell − D40	0.615781
LXN	4517	1	D2 all-cell − D40	0.951339
NPR3	4518	1	D2 all-cell − D40	0.476557
PDE1C	4519	1	D2 all-cell − D40	0.744192
DCTD	4520	1	D2 all-cell − D40	0.65177
COL5A2	4521	1	D2 all-cell − D40	0.484667
RHOBTB1	4522	1	D2 all-cell − D40	0.594323
IFT74	4523	1	D2 all-cell − D40	0.789643
NOP9	4524	1	D2 all-cell − D40	0.720199
IFIH1	4525	1	D2 all-cell − D40	0.539917
EFTUD2	4526	1	D2 all-cell − D40	0.685393
TRIM13	4527	1	D2 all-cell − D40	0.779843
PCDHB6	4528	1	D2 all-cell − D40	0.405762
SNX8	4529	1	D2 all-cell − D40	0.785925
CCDC122	4530	1	D2 all-cell − D40	0.632001
ECT2	4531	1	D2 all-cell − D40	0.632677
TTC39A	4532	1	D2 all-cell − D40	0.778491
PPP1R14C	4533	1	D2 all-cell − D40	0.874292
SLC39A11	4534	1	D2 all-cell − D40	0.385993
NINJ1	4535	1	D2 all-cell − D40	0.8601
RAD18	4536	1	D2 all-cell − D40	0.918223
WDR12	4537	1	D2 all-cell − D40	0.688604
EGFL7	4538	1	D2 all-cell − D40	0.622371
FBXO5	4539	1	D2 all-cell − D40	0.815663
ZNF469	4540	1	D2 all-cell − D40	0.753147
USP35	4541	1	D2 all-cell − D40	0.972966
ANXA3	4542	1	D2 all-cell − D40	0.645349
GALNT2	4543	1	D2 all-cell − D40	0.819887
PMAIP1	4544	1	D2 all-cell − D40	0.66968
REEP2	4545	1	D2 all-cell − D40	0.953113
SCYL1	4546	1	D2 all-cell − D40	0.592971
CIT	4547	1	D2 all-cell − D40	0.846583
NRAS	4548	1	D2 all-cell − D40	0.691138
KCNC3	4549	1	D2 all-cell − D40	0.686407
ACTN1	4550	1	D2 all-cell − D40	0.816508
PFAS	4551	1	D2 all-cell − D40	0.720368
TCF19	4552	1	D2 all-cell − D40	0.942046
MARK4	4553	1	D2 all-cell − D40	0.783222
FAM234A	4554	1	D2 all-cell − D40	0.750781
FANCL	4555	1	D2 all-cell − D40	0.731013
HIP1	4556	1	D2 all-cell − D40	0.797922
TUBE1	4557	1	D2 all-cell − D40	0.582496
ATAD2	4558	1	D2 all-cell − D40	0.851314
EDNRB	4559	1	D2 all-cell − D40	0.678466
TXNRD3	4560	1	D2 all-cell − D40	0.843879
BAX	4561	1	D2 all-cell − D40	0.916195
ARHGAP28	4562	1	D2 all-cell − D40	0.859255
HDAC9	4563	1	D2 all-cell − D40	0.973642
LAMA1	4564	1	D2 all-cell − D40	0.753823
CLN6	4565	1	D2 all-cell − D40	0.603616
BTBD19	4566	1	D2 all-cell − D40	0.490073
LRRC27	4567	1	D2 all-cell − D40	0.974656
NUDCD2	4568	1	D2 all-cell − D40	0.642477
PPP1R8	4569	1	D2 all-cell − D40	0.764129
SUCNR1	4570	1	D2 all-cell − D40	0.703979
PSAT1	4571	1	D2 all-cell − D40	0.640618
PARP14	4572	1	D2 all-cell − D40	0.760243
HACD4	4573	1	D2 all-cell − D40	0.895075
CDH2	4574	1	D2 all-cell − D40	0.425953
PBDC1	4575	1	D2 all-cell − D40	0.722734
MED11	4576	1	D2 all-cell − D40	0.523359
PNO1	4577	1	D2 all-cell − D40	0.664442
ENTPD1	4578	1	D2 all-cell − D40	0.758892
CERCAM	4579	1	D2 all-cell − D40	0.676269
MLST8	4580	1	D2 all-cell − D40	0.407282
CUBN	4581	1	D2 all-cell − D40	0.489229
CENPT	4582	1	D2 all-cell − D40	0.76075
RTEL1	4583	1	D2 all-cell − D40	0.821238
FN1	4584	1	D2 all-cell − D40	0.478077
RTL5	4585	1	D2 all-cell − D40	0.973135
TSPYL4	4586	1	D2 all-cell − D40	0.741826
LTC4S	4587	1	D2 all-cell − D40	0.49227
KCNK1	4588	1	D2 all-cell − D40	0.713103
PDIA5	4589	1	D2 all-cell − D40	0.645011
E2F1	4590	1	D2 all-cell − D40	0.968404
NEIL3	4591	1	D2 all-cell − D40	0.459154
CMTM3	4592	1	D2 all-cell − D40	0.724761
CDT1	4593	1	D2 all-cell − D40	0.965701
LIG1	4594	1	D2 all-cell − D40	0.959956
ZKSCAN5	4595	1	D2 all-cell − D40	0.625412
AK1	4596	1	D2 all-cell − D40	0.951508
MAPK6	4597	1	D2 all-cell − D40	0.789474
TAMM41	4598	1	D2 all-cell − D40	0.844386
CORO2B	4599	1	D2 all-cell − D40	0.796063
VCPKMT	4600	1	D2 all-cell − D40	0.476388
DERA	4601	1	D2 all-cell − D40	0.846076
COX10	4602	1	D2 all-cell − D40	0.637577
ZNF367	4603	1	D2 all-cell − D40	0.913154
ITSN1	4604	1	D2 all-cell − D40	0.765312
SMG9	4605	1	D2 all-cell − D40	0.620343
INCENP	4606	1	D2 all-cell − D40	0.880037
SLC2A10	4607	1	D2 all-cell − D40	0.721382
CDK6	4608	1	D2 all-cell − D40	0.740137
ZNF449	4609	1	D2 all-cell − D40	0.788967
MTHFD2	4610	1	D2 all-cell − D40	0.924136
BCKDHB	4611	1	D2 all-cell − D40	0.488215
PLK1	4612	1	D2 all-cell − D40	0.93495
SHF	4613	1	D2 all-cell − D40	0.510518
TARBP2	4614	1	D2 all-cell − D40	0.731858
LGMN	4615	1	D2 all-cell − D40	0.898792
TSPAN9	4616	1	D2 all-cell − D40	0.647208
ARHGAP11A	4617	1	D2 all-cell − D40	0.808228
IMPDH1	4618	1	D2 all-cell − D40	0.678804
TTF2	4619	1	D2 all-cell − D40	0.820563
ABL2	4620	1	D2 all-cell − D40	0.828673
NUP85	4621	1	D2 all-cell − D40	0.837121
GYS1	4622	1	D2 all-cell − D40	0.678635
UCK2	4623	1	D2 all-cell − D40	0.482977
FRZB	4624	1	D2 all-cell − D40	0.968066
MKNK1	4625	1	D2 all-cell − D40	0.603954
ABR	4626	1	D2 all-cell − D40	0.637915
SLC39A13	4627	1	D2 all-cell − D40	0.858579
S100A4	4628	1	D2 all-cell − D40	0.990369
SPIN4	4629	1	D2 all-cell − D40	0.684717
VDR	4630	1	D2 all-cell − D40	0.755512
UBE2L6	4631	1	D2 all-cell − D40	0.779674
CYB5R3	4632	1	D2 all-cell − D40	0.649404
CLDN12	4633	1	D2 all-cell − D40	0.839655
TPD52L1	4634	1	D2 all-cell − D40	0.925995
LAP3	4635	1	D2 all-cell − D40	0.879361
PHLDB2	4636	1	D2 all-cell − D40	0.828504
TIMELESS	4637	1	D2 all-cell − D40	0.919743
FMNL1	4638	1	D2 all-cell − D40	0.797246
POMT2	4639	1	D2 all-cell − D40	0.823604
GPATCH4	4640	1	D2 all-cell − D40	0.621357
FLNC	4641	1	D2 all-cell − D40	0.881389
SMTN	4642	1	D2 all-cell − D40	0.662246
ABCB9	4643	1	D2 all-cell − D40	0.766833
NUFIP1	4644	1	D2 all-cell − D40	0.654135
AIFM2	4645	1	D2 all-cell − D40	0.75264
SULF2	4646	1	D2 all-cell − D40	0.975838
DDAH1	4647	1	D2 all-cell − D40	0.872603
ITGA2	4648	1	D2 all-cell − D40	0.831883
INTS5	4649	1	D2 all-cell − D40	0.718003
SEPHS2	4650	1	D2 all-cell − D40	0.690462
COL18A1	4651	1	D2 all-cell − D40	0.971445
SLC39A3	4652	1	D2 all-cell − D40	0.528597
DDX59	4653	1	D2 all-cell − D40	0.575737
NSMCE2	4654	1	D2 all-cell − D40	0.670694
FAM149A	4655	1	D2 all-cell − D40	0.760074
WASHC5	4656	1	D2 all-cell − D40	0.813635
GSDMD	4657	1	D2 all-cell − D40	0.876489
MAGED2	4658	1	D2 all-cell − D40	0.906733
SYTL4	4659	1	D2 all-cell − D40	0.519642
ANK1	4660	1	D2 all-cell − D40	0.703979
GPR162	4661	1	D2 all-cell − D40	0.841683
TEKT2	4662	1	D2 all-cell − D40	0.774436
GPR3	4663	1	D2 all-cell − D40	0.629298
SP100	4664	1	D2 all-cell − D40	0.689955
SLC25A34	4665	1	D2 all-cell − D40	0.707527
GHDC	4666	1	D2 all-cell − D40	0.796401
PARD6B	4667	1	D2 all-cell − D40	0.572865
OAS3	4668	1	D2 all-cell − D40	0.914843
GNG2	4669	1	D2 all-cell − D40	0.955563
COL7A1	4670	1	D2 all-cell − D40	0.654642
LIPA	4671	1	D2 all-cell − D40	0.847934
ARMCX2	4672	1	D2 all-cell − D40	0.874968
ZBTB7C	4673	1	D2 all-cell − D40	0.76396
NDRG4	4674	1	D2 all-cell − D40	0.751964
CCNG1	4675	1	D2 all-cell − D40	0.919912
COL6A3	4676	1	D2 all-cell − D40	0.838304
FHL2	4677	1	D2 all-cell − D40	0.966377
ZSWIM4	4678	1	D2 all-cell − D40	0.714117
NFKBIE	4679	1	D2 all-cell − D40	0.912478
C1QTNF6	4680	1	D2 all-cell − D40	0.573203
IL18BP	4681	1	D2 all-cell − D40	0.821914
SLX4	4682	1	D2 all-cell − D40	0.734392
TEPSIN	4683	1	D2 all-cell − D40	0.57692
LRGUK	4684	1	D2 all-cell − D40	0.868125
FASTKD5	4685	1	D2 all-cell − D40	0.733716
ALOX5AP	4686	1	D2 all-cell − D40	0.996114
ZDHHC14	4687	1	D2 all-cell − D40	0.804342
CNN2	4688	1	D2 all-cell − D40	0.793191
FBN1	4689	1	D2 all-cell − D40	0.753485
BASP1	4690	1	D2 all-cell − D40	0.95928
UBXN11	4691	1	D2 all-cell − D40	0.87311
FMNL3	4692	1	D2 all-cell − D40	0.783391
LIMD2	4693	1	D2 all-cell − D40	0.914167
CDC25C	4694	1	D2 all-cell − D40	0.822759
FKBP10	4695	1	D2 all-cell − D40	0.826814
RELL2	4696	1	D2 all-cell − D40	0.788798
SEMA3C	4697	1	D2 all-cell − D40	0.723748
TTYH3	4698	1	D2 all-cell − D40	0.853341
ZMAT3	4699	1	D2 all-cell − D40	0.682859
EEF1AKMT4	4700	1	D2 all-cell − D40	0.736082
SPACA9	4701	1	D2 all-cell − D40	0.893892
RFC5	4702	1	D2 all-cell − D40	0.915688
RHOBTB2	4703	1	D2 all-cell − D40	0.844048
BAK1	4704	1	D2 all-cell − D40	0.72493
CTPS1	4705	1	D2 all-cell − D40	0.925826
DNMT1	4706	1	D2 all-cell − D40	0.862127
FIG4	4707	1	D2 all-cell − D40	0.726789
POLH	4708	1	D2 all-cell − D40	0.742164
DIP2A	4709	1	D2 all-cell − D40	0.626257
NEURL2	4710	1	D2 all-cell − D40	0.815494
VIM	4711	1	D2 all-cell − D40	0.946777
SLC38A1	4712	1	D2 all-cell − D40	0.943736
FLI1	4713	1	D2 all-cell − D40	0.87801
TRNP1	4714	1	D2 all-cell − D40	0.685055
NSUN7	4715	1	D2 all-cell − D40	0.893554
HCLS1	4716	1	D2 all-cell − D40	0.984287
CDR2L	4717	1	D2 all-cell − D40	0.752809
DNAAF2	4718	1	D2 all-cell − D40	0.793698
COL5A1	4719	1	D2 all-cell − D40	0.720706
LMLN	4720	1	D2 all-cell − D40	0.904368
RMI2	4721	1	D2 all-cell − D40	0.936808
LRRC59	4722	1	D2 all-cell − D40	0.810594
ZC4H2	4723	1	D2 all-cell − D40	0.737602
CCND1	4724	1	D2 all-cell − D40	0.738278
RAI14	4725	1	D2 all-cell − D40	0.92515
TCAF1	4726	1	D2 all-cell − D40	0.800794
TRIB2	4727	1	D2 all-cell − D40	0.93647
MLKL	4728	1	D2 all-cell − D40	0.982597
LRRC17	4729	1	D2 all-cell − D40	0.789812
ADHFE1	4730	1	D2 all-cell − D40	0.952691
ALDH18A1	4731	1	D2 all-cell − D40	0.805356
EHD3	4732	1	D2 all-cell − D40	0.801132
GAS2	4733	1	D2 all-cell − D40	0.881558
TICRR	4734	1	D2 all-cell − D40	0.953873
ARL4C	4735	1	D2 all-cell − D40	0.801808
ZNF697	4736	1	D2 all-cell − D40	0.791332
LRRC4	4737	1	D2 all-cell − D40	0.864155
ALDH1L2	4738	1	D2 all-cell − D40	0.820225
NPHP4	4739	1	D2 all-cell − D40	0.963166
FLRT3	4740	1	D2 all-cell − D40	0.775957
SH3BP4	4741	1	D2 all-cell − D40	0.854186
ZCWPW1	4742	1	D2 all-cell − D40	0.803329
NES	4743	1	D2 all-cell − D40	0.809918
ARHGAP45	4744	1	D2 all-cell − D40	0.981583
SDSL	4745	1	D2 all-cell − D40	0.979387
DUSP14	4746	1	D2 all-cell − D40	0.849117
IL3RA	4747	1	D2 all-cell − D40	0.968235
USP13	4748	1	D2 all-cell − D40	0.869393
CFAP157	4749	1	D2 all-cell − D40	0.826054
CLCN5	4750	1	D2 all-cell − D40	0.84219
LAIR1	4751	1	D2 all-cell − D40	0.9902
PPP1R3B	4752	1	D2 all-cell − D40	0.741151
NRM	4753	1	D2 all-cell − D40	0.79826
SLC37A2	4754	1	D2 all-cell − D40	0.987666
ALG13	4755	1	D2 all-cell − D40	0.837628
PLEKHO1	4756	1	D2 all-cell − D40	0.984118
CCDC96	4757	1	D2 all-cell − D40	0.918476
APOL6	4758	1	D2 all-cell − D40	0.728141
RWDD2B	4759	1	D2 all-cell − D40	0.798429
MRPL37	4760	1	D2 all-cell − D40	0.767509
ZNF335	4761	1	D2 all-cell − D40	0.756526
PDE8B	4762	1	D2 all-cell − D40	0.844724
SLC9B2	4763	1	D2 all-cell − D40	0.882403
PGBD5	4764	1	D2 all-cell − D40	0.922616
SH2D3C	4765	1	D2 all-cell − D40	0.802146
TBC1D1	4766	1	D2 all-cell − D40	0.820732
ABLIM2	4767	1	D2 all-cell − D40	0.792684
CENPH	4768	1	D2 all-cell − D40	0.95776
CHRNA1	4769	1	D2 all-cell − D40	0.781532
RTP4	4770	1	D2 all-cell − D40	0.925319
FNDC5	4771	1	D2 all-cell − D40	0.913492
LGALS3BP	4772	1	D2 all-cell − D40	0.962997
DHRS11	4773	1	D2 all-cell − D40	0.74284
BST2	4774	1	D2 all-cell − D40	0.897947
SUSD1	4775	1	D2 all-cell − D40	0.903861
BIN1	4776	1	D2 all-cell − D40	0.893047
IRF7	4777	1	D2 all-cell − D40	0.848272
ADAMTS6	4778	1	D2 all-cell − D40	0.851145
RAB32	4779	1	D2 all-cell − D40	0.857565
SPOCK1	4780	1	D2 all-cell − D40	0.868125
ARMH4	4781	1	D2 all-cell − D40	0.862803
EPSTI1	4782	1	D2 all-cell − D40	0.818535
FAM43B	4783	1	D2 all-cell − D40	0.817183
FES	4784	1	D2 all-cell − D40	0.917378
CHST1	4785	1	D2 all-cell − D40	0.792853
PRELID2	4786	1	D2 all-cell − D40	0.967897
CCDC40	4787	1	D2 all-cell − D40	0.945932
GRB10	4788	1	D2 all-cell − D40	0.865169
TRIM69	4789	1	D2 all-cell − D40	0.921686
CCNF	4790	1	D2 all-cell − D40	0.774098
INKA1	4791	1	D2 all-cell − D40	0.828166
POC1A	4792	1	D2 all-cell − D40	0.916533
UBE2T	4793	1	D2 all-cell − D40	0.825631
VEPH1	4794	1	D2 all-cell − D40	0.918898
NCLN	4795	1	D2 all-cell − D40	0.863648
KIF11	4796	1	D2 all-cell − D40	0.803498
GINS2	4797	1	D2 all-cell − D40	0.940694
BARD1	4798	1	D2 all-cell − D40	0.907071
LRP8	4799	1	D2 all-cell − D40	0.789981
LRRC15	4800	1	D2 all-cell − D40	0.751626
TRAM1L1	4801	1	D2 all-cell − D40	0.922109
EPB41L4A	4802	1	D2 all-cell − D40	0.776295
TXLNB	4803	1	D2 all-cell − D40	0.950832
SH3KBP1	4804	1	D2 all-cell − D40	0.965363
ETV4	4805	1	D2 all-cell − D40	0.973473
CHEK1	4806	1	D2 all-cell − D40	0.946608
RTN4R	4807	1	D2 all-cell − D40	0.952522
COLGALT2	4808	1	D2 all-cell − D40	0.936301
FOXRED2	4809	1	D2 all-cell − D40	0.880206
P4HA3	4810	1	D2 all-cell − D40	0.887809
IP6K3	4811	1	D2 all-cell − D40	0.972797
CYTIP	4812	1	D2 all-cell − D40	0.932077
B2M	4813	1	D2 all-cell − D40	0.845907
AOAH	4814	1	D2 all-cell − D40	0.989524
RSAD2	4815	1	D2 all-cell − D40	0.78525
OAS2	4816	1	D2 all-cell − D40	0.989017
ASNS	4817	1	D2 all-cell − D40	0.858917
SLC4A4	4818	1	D2 all-cell − D40	0.927346
ZNF354A	4819	1	D2 all-cell − D40	0.858072
GAP43	4820	1	D2 all-cell − D40	0.902171
SRD5A1	4821	1	D2 all-cell − D40	0.921433
NCKIPSD	4822	1	D2 all-cell − D40	0.80147
LOXL3	4823	1	D2 all-cell − D40	0.903185
CD276	4824	1	D2 all-cell − D40	0.928191
VCAM1	4825	1	D2 all-cell − D40	0.919405
ATF7IP2	4826	1	D2 all-cell − D40	0.955225
GLIPR2	4827	1	D2 all-cell − D40	0.948129
ADAMTS7	4828	1	D2 all-cell − D40	0.94796
PTGS2	4829	1	D2 all-cell − D40	0.953536
LRR1	4830	1	D2 all-cell − D40	0.939512
SEC11A	4831	1	D2 all-cell − D40	0.879699
CFAP69	4832	1	D2 all-cell − D40	0.908254
BST1	4833	1	D2 all-cell − D40	0.988004
EDA2R	4834	1	D2 all-cell − D40	0.864324
TCFL5	4835	1	D2 all-cell − D40	0.969164
RAB11FIP5	4836	1	D2 all-cell − D40	0.958942
GDNF	4837	1	D2 all-cell − D40	0.937315
PXDN	4838	1	D2 all-cell − D40	0.875475
TK1	4839	1	D2 all-cell − D40	0.966546
PIK3CG	4840	1	D2 all-cell − D40	0.957422
ANKS1B	4841	1	D2 all-cell − D40	0.967728
TTK	4842	1	D2 all-cell − D40	0.83408
IRF8	4843	1	D2 all-cell − D40	0.959449
CENPU	4844	1	D2 all-cell − D40	0.970263
MCM8	4845	1	D2 all-cell − D40	0.928698
FSCN1	4846	1	D2 all-cell − D40	0.997803
TVP23A	4847	1	D2 all-cell − D40	0.962322
RRM2	4848	1	D2 all-cell − D40	0.953704
PCDH7	4849	1	D2 all-cell − D40	0.912647
HAUS5	4850	1	D2 all-cell − D40	0.903523
ARSJ	4851	1	D2 all-cell − D40	0.965025
MRC1	4852	1	D2 all-cell − D40	0.992059
TNFSF8	4853	1	D2 all-cell − D40	0.865675
SERPINE1	4854	1	D2 all-cell − D40	0.925657
BCAR3	4855	1	D2 all-cell − D40	0.932415
SLC9A7	4856	1	D2 all-cell − D40	0.95607
CLEC1A	4857	1	D2 all-cell − D40	0.899637
FANCD2	4858	1	D2 all-cell − D40	0.907916
SLC11A1	4859	1	D2 all-cell − D40	0.983949
DSCC1	4860	1	D2 all-cell − D40	0.962153
TIMP1	4861	1	D2 all-cell − D40	0.998648
KLF8	4862	1	D2 all-cell − D40	0.922109
RASGRP4	4863	1	D2 all-cell − D40	0.977021
PIH1D2	4864	1	D2 all-cell − D40	0.93985
TTLL7	4865	1	D2 all-cell − D40	0.890851
NCAPH	4866	1	D2 all-cell − D40	0.931064
MCOLN2	4867	1	D2 all-cell − D40	0.918476
BCAT1	4868	1	D2 all-cell − D40	0.96021
TMEM200C	4869	1	D2 all-cell − D40	0.955394
ANKRD1	4870	1	D2 all-cell − D40	0.95286
BDNF	4871	1	D2 all-cell − D40	0.911633
SHOX2	4872	1	D2 all-cell − D40	0.955732
DSN1	4873	1	D2 all-cell − D40	0.940357
PTX3	4874	1	D2 all-cell − D40	0.958435
CCR5	4875	1	D2 all-cell − D40	0.992397
IFI27L2	4876	1	D2 all-cell − D40	0.956408
IFI44	4877	1	D2 all-cell − D40	0.957084
FYB1	4878	1	D2 all-cell − D40	0.996621
CHAF1B	4879	1	D2 all-cell − D40	0.949311
COL11A2	4880	1	D2 all-cell − D40	0.968742
CDKL1	4881	1	D2 all-cell − D40	0.988849
FMN2	4882	1	D2 all-cell − D40	0.9804
RIN3	4883	1	D2 all-cell − D40	0.969756
PSMC3IP	4884	1	D2 all-cell − D40	0.970601
COL11A1	4885	1	D2 all-cell − D40	0.954718
GREM2	4886	1	D2 all-cell − D40	0.980231
MMP9	4887	1	D2 all-cell − D40	0.976514
PTCHD4	4888	1	D2 all-cell − D40	0.986314
INMT	1	2	D5 stromal − D40	-0.999662
TMEM178A	2	2	D5 stromal − D40	-0.999155
FBLN7	3	2	D5 stromal − D40	-0.996452
CXCL13	4	2	D5 stromal − D40	-0.999324
CXCL12	5	2	D5 stromal − D40	-0.997635
KCNE4	6	2	D5 stromal − D40	-0.990369
PTGFR	7	2	D5 stromal − D40	-0.995776
BMP4	8	2	D5 stromal − D40	-0.988342
EPHA3	9	2	D5 stromal − D40	-0.980907
OSR2	10	2	D5 stromal − D40	-0.992059
RSPO3	11	2	D5 stromal − D40	-0.991552
SEL1L3	12	2	D5 stromal − D40	-0.994086
DACT1	13	2	D5 stromal − D40	-0.988173
RNF112	14	2	D5 stromal − D40	-0.997803
ADAMTS15	15	2	D5 stromal − D40	-0.997466
RSPO1	16	2	D5 stromal − D40	-0.980231
SPOCK2	17	2	D5 stromal − D40	-0.982935
FMO2	18	2	D5 stromal − D40	-0.9804
TNN	19	2	D5 stromal − D40	-0.997128
CILP2	20	2	D5 stromal − D40	-0.991214
PGF	21	2	D5 stromal − D40	-0.98868
S100B	22	2	D5 stromal − D40	-0.979049
CXCR6	23	2	D5 stromal − D40	-0.964771
MAOB	24	2	D5 stromal − D40	-0.963166
HSPB8	25	2	D5 stromal − D40	-0.963673
PRSS12	26	2	D5 stromal − D40	-0.981245
ADGRD1	27	2	D5 stromal − D40	-0.948805
LEPR	28	2	D5 stromal − D40	-0.991383
NEFL	29	2	D5 stromal − D40	-0.998141
NELL2	30	2	D5 stromal − D40	-0.969164
CCL4L2	31	2	D5 stromal − D40	-0.999493
APOC1	32	2	D5 stromal − D40	-0.986652
PIANP	33	2	D5 stromal − D40	-0.978204
PRDM8	34	2	D5 stromal − D40	-0.994086
HSD11B1	35	2	D5 stromal − D40	-0.996283
C3	36	2	D5 stromal − D40	-0.996621
SCUBE2	37	2	D5 stromal − D40	-0.953367
KCNA2	38	2	D5 stromal − D40	-0.994086
VIT	39	2	D5 stromal − D40	-0.951339
IL17D	40	2	D5 stromal − D40	-0.995269
DRP2	41	2	D5 stromal − D40	-0.989017
NT5E	42	2	D5 stromal − D40	-0.980569
MGAT4A	43	2	D5 stromal − D40	-0.942215
AGMO	44	2	D5 stromal − D40	-0.943482
PROM1	45	2	D5 stromal − D40	-0.989186
KCNQ3	46	2	D5 stromal − D40	-0.972037
ACE	47	2	D5 stromal − D40	-0.95286
SFRP2	48	2	D5 stromal − D40	-0.924305
PODN	49	2	D5 stromal − D40	-0.984456
CXCL14	50	2	D5 stromal − D40	-0.989524
PIP5K1B	51	2	D5 stromal − D40	-0.995945
NAALAD2	52	2	D5 stromal − D40	-0.953367
CYP26A1	53	2	D5 stromal − D40	-0.900988
SLCO2B1	54	2	D5 stromal − D40	-0.988004
HECW2	55	2	D5 stromal − D40	-0.950241
NOVA1	56	2	D5 stromal − D40	-0.946777
MMP27	57	2	D5 stromal − D40	-0.959365
COL6A6	58	2	D5 stromal − D40	-0.885613
CRISPLD2	59	2	D5 stromal − D40	-0.975163
KRT80	60	2	D5 stromal − D40	-0.962997
S100A9	61	2	D5 stromal − D40	-0.998986
EDN3	62	2	D5 stromal − D40	-0.998817
ZBTB16	63	2	D5 stromal − D40	-0.919405
MFAP4	64	2	D5 stromal − D40	-0.942722
SLC43A3	65	2	D5 stromal − D40	-0.923291
TNMD	66	2	D5 stromal − D40	-0.914167
CNTF	67	2	D5 stromal − D40	-0.902087
RECK	68	2	D5 stromal − D40	-0.97719
HOPX	69	2	D5 stromal − D40	-0.92684
AR	70	2	D5 stromal − D40	-0.957084
TNFAIP8L3	71	2	D5 stromal − D40	-0.941455
NEGR1	72	2	D5 stromal − D40	-0.997297
IGFBP5	73	2	D5 stromal − D40	-0.955732
ASTN2	74	2	D5 stromal − D40	-0.931993
ABLIM3	75	2	D5 stromal − D40	-0.974149
CMYA5	76	2	D5 stromal − D40	-0.978035
LGI2	77	2	D5 stromal − D40	-0.853257
CLDN3	78	2	D5 stromal − D40	-0.92346
AGR2	79	2	D5 stromal − D40	-0.939258
CDO1	80	2	D5 stromal − D40	-0.955901
EDIL3	81	2	D5 stromal − D40	-0.95438
INSYN1	82	2	D5 stromal − D40	-0.892371
STXBP6	83	2	D5 stromal − D40	-0.983442
BICD1	84	2	D5 stromal − D40	-0.9951
ISM1	85	2	D5 stromal − D40	-0.896257
AKAP12	86	2	D5 stromal − D40	-0.924474
KCTD12	87	2	D5 stromal − D40	-0.952522
RORC	88	2	D5 stromal − D40	-0.985807
CTTNBP2	89	2	D5 stromal − D40	-0.979387
FAM3B	90	2	D5 stromal − D40	-0.931993
SULT1A1	91	2	D5 stromal − D40	-0.966377
TNIP3	92	2	D5 stromal − D40	-0.986145
ALPL	93	2	D5 stromal − D40	-0.96173
PIK3C2B	94	2	D5 stromal − D40	-0.987328
EPB41L3	95	2	D5 stromal − D40	-0.960125
COLEC11	96	2	D5 stromal − D40	-0.939934
P2RX6	97	2	D5 stromal − D40	-0.96173
OSCAR	98	2	D5 stromal − D40	-0.931993
PRRG3	99	2	D5 stromal − D40	-0.968066
FOXP2	100	2	D5 stromal − D40	-0.885106
FMO1	101	2	D5 stromal − D40	-0.956915
ANKRD6	102	2	D5 stromal − D40	-0.881473
FGFR3	103	2	D5 stromal − D40	-0.982343
SPRN	104	2	D5 stromal − D40	-0.880206
CELF2	105	2	D5 stromal − D40	-0.968404
CYP1B1	106	2	D5 stromal − D40	-0.956577
TNXB	107	2	D5 stromal − D40	-0.841007
CEBPD	108	2	D5 stromal − D40	-0.86652
TRIM31	109	2	D5 stromal − D40	-0.931993
STUM	110	2	D5 stromal − D40	-0.880206
HMCN1	111	2	D5 stromal − D40	-0.94475
NTRK3	112	2	D5 stromal − D40	-0.992904
ABCA6	113	2	D5 stromal − D40	-0.953367
RAB17	114	2	D5 stromal − D40	-0.972037
PDE1A	115	2	D5 stromal − D40	-0.887471
ZNF629	116	2	D5 stromal − D40	-0.960463
MEDAG	117	2	D5 stromal − D40	-0.870744
TIMP3	118	2	D5 stromal − D40	-0.967728
ASPA	119	2	D5 stromal − D40	-0.981583
OLFML1	120	2	D5 stromal − D40	-0.975838
B3GNTL1	121	2	D5 stromal − D40	-0.946777
PNCK	122	2	D5 stromal − D40	-0.948298
PRELID3A	123	2	D5 stromal − D40	-0.945087
SNCA	124	2	D5 stromal − D40	-0.931993
AGT	125	2	D5 stromal − D40	-0.931993
SCEL	126	2	D5 stromal − D40	-0.889837
RASD1	127	2	D5 stromal − D40	-0.872772
ITGAX	128	2	D5 stromal − D40	-0.931993
RRAGD	129	2	D5 stromal − D40	-0.959365
CRISPLD1	130	2	D5 stromal − D40	-0.958435
SPP1	131	2	D5 stromal − D40	-0.981752
SKAP1	132	2	D5 stromal − D40	-0.911633
GLRB	133	2	D5 stromal − D40	-0.937991
NCMAP	134	2	D5 stromal − D40	-0.979218
IL15RA	135	2	D5 stromal − D40	-0.885275
FAT4	136	2	D5 stromal − D40	-0.966546
KCNIP3	137	2	D5 stromal − D40	-0.96587
RASGEF1A	138	2	D5 stromal − D40	-0.972037
A4GALT	139	2	D5 stromal − D40	-0.96587
QPRT	140	2	D5 stromal − D40	-0.931993
KLK11	141	2	D5 stromal − D40	-0.970601
STBD1	142	2	D5 stromal − D40	-0.877841
SLC2A3	143	2	D5 stromal − D40	-0.994762
JPH1	144	2	D5 stromal − D40	-0.978711
NDNF	145	2	D5 stromal − D40	-0.936808
TMEM100	146	2	D5 stromal − D40	-0.871758
KANTR	147	2	D5 stromal − D40	-0.980063
EYA1	148	2	D5 stromal − D40	-0.779589
IGF1	149	2	D5 stromal − D40	-0.891864
PTPRU	150	2	D5 stromal − D40	-0.824449
KRT17	151	2	D5 stromal − D40	-0.981921
CACNB4	152	2	D5 stromal − D40	-0.903607
MOB3B	153	2	D5 stromal − D40	-0.954549
LTBP4	154	2	D5 stromal − D40	-0.977021
PLAGL1	155	2	D5 stromal − D40	-0.776633
GAS6	156	2	D5 stromal − D40	-0.948129
CADM3	157	2	D5 stromal − D40	-0.787953
PTGER4	158	2	D5 stromal − D40	-0.949818
LGI4	159	2	D5 stromal − D40	-0.860607
YJEFN3	160	2	D5 stromal − D40	-0.975332
FUT10	161	2	D5 stromal − D40	-0.890513
PLAG1	162	2	D5 stromal − D40	-0.95776
CYGB	163	2	D5 stromal − D40	-0.969925
NBL1	164	2	D5 stromal − D40	-0.8258
EPB41L4B	165	2	D5 stromal − D40	-0.992735
IGFBP6	166	2	D5 stromal − D40	-0.841176
SORBS2	167	2	D5 stromal − D40	-0.918729
CNTNAP1	168	2	D5 stromal − D40	-0.911802
ENPP1	169	2	D5 stromal − D40	-0.900144
ADAMTSL3	170	2	D5 stromal − D40	-0.99189
TTC21A	171	2	D5 stromal − D40	-0.912055
DENND6B	172	2	D5 stromal − D40	-0.940694
NINJ2	173	2	D5 stromal − D40	-0.912985
ADCY2	174	2	D5 stromal − D40	-0.957929
EMB	175	2	D5 stromal − D40	-0.983104
NOTUM	176	2	D5 stromal − D40	-0.842528
SMAD9	177	2	D5 stromal − D40	-0.943482
ADGRF5	178	2	D5 stromal − D40	-0.88198
TMTC1	179	2	D5 stromal − D40	-0.977866
ZNF471	180	2	D5 stromal − D40	-0.98699
SYP	181	2	D5 stromal − D40	-0.974825
SPINT2	182	2	D5 stromal − D40	-0.925826
TSPAN11	183	2	D5 stromal − D40	-0.784912
TOX2	184	2	D5 stromal − D40	-0.88198
COL15A1	185	2	D5 stromal − D40	-0.988849
NIPAL2	186	2	D5 stromal − D40	-0.915519
PRKD1	187	2	D5 stromal − D40	-0.945763
LTB	188	2	D5 stromal − D40	-0.878939
PCDHB16	189	2	D5 stromal − D40	-0.900651
CPM	190	2	D5 stromal − D40	-0.821914
RASGRF2	191	2	D5 stromal − D40	-0.972037
TRIM17	192	2	D5 stromal − D40	-0.878939
ESAM	193	2	D5 stromal − D40	-0.931993
PCDHB14	194	2	D5 stromal − D40	-0.957253
PRKN	195	2	D5 stromal − D40	-0.843964
LPAR6	196	2	D5 stromal − D40	-0.920166
PCDHGA11	197	2	D5 stromal − D40	-0.980738
MDK	198	2	D5 stromal − D40	-0.898454
NLGN3	199	2	D5 stromal − D40	-0.896595
CLIC5	200	2	D5 stromal − D40	-0.976768
PLEKHA4	201	2	D5 stromal − D40	-0.889584
TC2N	202	2	D5 stromal − D40	-0.914759
LPCAT4	203	2	D5 stromal − D40	-0.76244
USP2	204	2	D5 stromal − D40	-0.960632
HEYL	205	2	D5 stromal − D40	-0.918391
QPCT	206	2	D5 stromal − D40	-0.870575
KLF12	207	2	D5 stromal − D40	-0.887303
CX3CL1	208	2	D5 stromal − D40	-0.905888
RGCC	209	2	D5 stromal − D40	-0.936977
KLHL29	210	2	D5 stromal − D40	-0.987835
PRCD	211	2	D5 stromal − D40	-0.787277
GFPT2	212	2	D5 stromal − D40	-0.864155
OMD	213	2	D5 stromal − D40	-0.841345
SOX8	214	2	D5 stromal − D40	-0.829602
PIK3CB	215	2	D5 stromal − D40	-0.911464
TLE2	216	2	D5 stromal − D40	-0.866689
RYR3	217	2	D5 stromal − D40	-0.986821
ANKRD34C	218	2	D5 stromal − D40	-0.949987
PPARGC1A	219	2	D5 stromal − D40	-0.890006
MKS1	220	2	D5 stromal − D40	-0.950241
ZNF791	221	2	D5 stromal − D40	-0.986399
ACVR2B	222	2	D5 stromal − D40	-0.983949
GPX3	223	2	D5 stromal − D40	-0.699924
PCDH17	224	2	D5 stromal − D40	-0.912562
SERPINE2	225	2	D5 stromal − D40	-0.983273
CILP	226	2	D5 stromal − D40	-0.909943
RAB11FIP4	227	2	D5 stromal − D40	-0.912309
ARHGAP26	228	2	D5 stromal − D40	-0.969671
HGF	229	2	D5 stromal − D40	-0.984287
TNFAIP6	230	2	D5 stromal − D40	-0.872603
OPHN1	231	2	D5 stromal − D40	-0.905719
MGST1	232	2	D5 stromal − D40	-0.893385
ASB13	233	2	D5 stromal − D40	-0.904114
RANBP17	234	2	D5 stromal − D40	-0.956408
TGFB2	235	2	D5 stromal − D40	-0.922784
GFRA2	236	2	D5 stromal − D40	-0.883923
PLPP3	237	2	D5 stromal − D40	-0.919574
EGFL8	238	2	D5 stromal − D40	-0.965278
RGS5	239	2	D5 stromal − D40	-0.994931
KITLG	240	2	D5 stromal − D40	-0.824618
GSN	241	2	D5 stromal − D40	-0.968235
NEURL1	242	2	D5 stromal − D40	-0.994086
PLP1	243	2	D5 stromal − D40	-0.997972
ANO1	244	2	D5 stromal − D40	-0.989355
RIOX1	245	2	D5 stromal − D40	-0.953873
ZNF23	246	2	D5 stromal − D40	-0.865338
ZFP14	247	2	D5 stromal − D40	-0.741658
PAQR6	248	2	D5 stromal − D40	-0.907409
SLC5A8	249	2	D5 stromal − D40	-0.64197
GLB1L	250	2	D5 stromal − D40	-0.92194
ELAC1	251	2	D5 stromal − D40	-0.941877
IL1R1	252	2	D5 stromal − D40	-0.839486
LYPD2	253	2	D5 stromal − D40	-0.886627
ALX4	254	2	D5 stromal − D40	-0.886965
ABI3BP	255	2	D5 stromal − D40	-0.876996
AQP3	256	2	D5 stromal − D40	-0.877334
SNED1	257	2	D5 stromal − D40	-0.777308
NLGN1	258	2	D5 stromal − D40	-0.704232
EMCN	259	2	D5 stromal − D40	-0.869393
MTCP1	260	2	D5 stromal − D40	-0.818028
RBM47	261	2	D5 stromal − D40	-0.847765
SEMA4A	262	2	D5 stromal − D40	-0.910957
FGF13	263	2	D5 stromal − D40	-0.700431
BRD3OS	264	2	D5 stromal − D40	-0.98209
ANGPT1	265	2	D5 stromal − D40	-0.899637
FOXL1	266	2	D5 stromal − D40	-0.707358
MTUS1	267	2	D5 stromal − D40	-0.955225
COBL	268	2	D5 stromal − D40	-0.975501
FGF18	269	2	D5 stromal − D40	-0.922953
ATP13A4	270	2	D5 stromal − D40	-0.807637
RASL11A	271	2	D5 stromal − D40	-0.748416
GJB6	272	2	D5 stromal − D40	-0.807637
ZNF182	273	2	D5 stromal − D40	-0.9902
NEXMIF	274	2	D5 stromal − D40	-0.88198
CAPN3	275	2	D5 stromal − D40	-0.807637
ADORA1	276	2	D5 stromal − D40	-0.987497
FBXL7	277	2	D5 stromal − D40	-0.882403
KCNT2	278	2	D5 stromal − D40	-0.666723
ISLR	279	2	D5 stromal − D40	-0.841852
RET	280	2	D5 stromal − D40	-0.707358
ZFP3	281	2	D5 stromal − D40	-0.97888
ABHD3	282	2	D5 stromal − D40	-0.916955
KLHDC8B	283	2	D5 stromal − D40	-0.738954
GNAL	284	2	D5 stromal − D40	-0.709386
TNFSF10	285	2	D5 stromal − D40	-0.928107
MSX1	286	2	D5 stromal − D40	-0.969164
KLHDC1	287	2	D5 stromal − D40	-0.922193
MAL	288	2	D5 stromal − D40	-0.893892
GPR183	289	2	D5 stromal − D40	-0.992397
LPAR4	290	2	D5 stromal − D40	-0.737602
ACSS1	291	2	D5 stromal − D40	-0.935541
C2CD2	292	2	D5 stromal − D40	-0.91045
SCN1B	293	2	D5 stromal − D40	-0.725268
ATAT1	294	2	D5 stromal − D40	-0.968742
KAZALD1	295	2	D5 stromal − D40	-0.788798
VSTM4	296	2	D5 stromal − D40	-0.893216
PCP4L1	297	2	D5 stromal − D40	-0.796401
JDP2	298	2	D5 stromal − D40	-0.839655
POU6F1	299	2	D5 stromal − D40	-0.914336
SERPINB11	300	2	D5 stromal − D40	-0.851905
SYNM	301	2	D5 stromal − D40	-0.826307
PDE7A	302	2	D5 stromal − D40	-0.859424
PSD	303	2	D5 stromal − D40	-0.947537
SLC7A2	304	2	D5 stromal − D40	-0.770043
TNFRSF25	305	2	D5 stromal − D40	-0.96587
OGT	306	2	D5 stromal − D40	-0.892878
HSPA2	307	2	D5 stromal − D40	-0.868379
SLC16A10	308	2	D5 stromal − D40	-0.939934
OLFML2A	309	2	D5 stromal − D40	-0.908254
PCDHGA2	310	2	D5 stromal − D40	-0.772578
EVA1C	311	2	D5 stromal − D40	-0.873955
CYSRT1	312	2	D5 stromal − D40	-0.788122
CYP4B1	313	2	D5 stromal − D40	-0.796401
SORBS1	314	2	D5 stromal − D40	-0.911295
SPAG8	315	2	D5 stromal − D40	-0.807637
CGN	316	2	D5 stromal − D40	-0.944412
ANKEF1	317	2	D5 stromal − D40	-0.807637
TIMP4	318	2	D5 stromal − D40	-0.796401
FZD3	319	2	D5 stromal − D40	-0.741404
SIM2	320	2	D5 stromal − D40	-0.79336
FASTKD1	321	2	D5 stromal − D40	-0.760412
LRP4	322	2	D5 stromal − D40	-0.953873
PTPRN2	323	2	D5 stromal − D40	-0.707358
ARMC2	324	2	D5 stromal − D40	-0.836276
PFKFB2	325	2	D5 stromal − D40	-0.917547
CNTN1	326	2	D5 stromal − D40	-0.958266
FSTL4	327	2	D5 stromal − D40	-0.704232
XKRX	328	2	D5 stromal − D40	-0.807637
LRRC26	329	2	D5 stromal − D40	-0.666976
GGT1	330	2	D5 stromal − D40	-0.807637
CSRNP2	331	2	D5 stromal − D40	-0.763116
PDGFD	332	2	D5 stromal − D40	-0.665371
SLC43A1	333	2	D5 stromal − D40	-0.957591
CLTRN	334	2	D5 stromal − D40	-0.807637
CHCHD10	335	2	D5 stromal − D40	-0.913323
AGER	336	2	D5 stromal − D40	-0.938836
HPGD	337	2	D5 stromal − D40	-0.99679
TFAP2E	338	2	D5 stromal − D40	-0.796401
GUCY1B1	339	2	D5 stromal − D40	-0.970601
SH3TC2	340	2	D5 stromal − D40	-0.974825
ARRDC3	341	2	D5 stromal − D40	-0.72493
PNMA2	342	2	D5 stromal − D40	-0.807637
SCN3B	343	2	D5 stromal − D40	-0.807637
DIRAS1	344	2	D5 stromal − D40	-0.807637
SUSD5	345	2	D5 stromal − D40	-0.807637
EFHD1	346	2	D5 stromal − D40	-0.547858
LENG8	347	2	D5 stromal − D40	-0.854693
DAAM2	348	2	D5 stromal − D40	-0.951677
PKIA	349	2	D5 stromal − D40	-0.867703
EFR3B	350	2	D5 stromal − D40	-0.773338
SLC44A3	351	2	D5 stromal − D40	-0.807637
KLHL12	352	2	D5 stromal − D40	-0.963335
PRRG1	353	2	D5 stromal − D40	-0.921771
P4HTM	354	2	D5 stromal − D40	-0.942553
F3	355	2	D5 stromal − D40	-0.740813
RAI1	356	2	D5 stromal − D40	-0.920419
NLGN2	357	2	D5 stromal − D40	-0.922616
NECAB3	358	2	D5 stromal − D40	-0.974149
GJC3	359	2	D5 stromal − D40	-0.931993
CELF4	360	2	D5 stromal − D40	-0.828419
ECM2	361	2	D5 stromal − D40	-0.920926
GPC6	362	2	D5 stromal − D40	-0.789812
CYP27B1	363	2	D5 stromal − D40	-0.878939
FRS3	364	2	D5 stromal − D40	-0.982766
COL26A1	365	2	D5 stromal − D40	-0.796401
RHPN1	366	2	D5 stromal − D40	-0.807637
DTX1	367	2	D5 stromal − D40	-0.807637
ADAMTS5	368	2	D5 stromal − D40	-0.746388
SPATA5L1	369	2	D5 stromal − D40	-0.88198
ITGB7	370	2	D5 stromal − D40	-0.869055
PPP1R16B	371	2	D5 stromal − D40	-0.707358
PHEX	372	2	D5 stromal − D40	-0.796401
GPD1L	373	2	D5 stromal − D40	-0.922193
POF1B	374	2	D5 stromal − D40	-0.937822
PDZK1IP1	375	2	D5 stromal − D40	-0.66968
HS3ST1	376	2	D5 stromal − D40	-0.89592
CRACR2A	377	2	D5 stromal − D40	-0.928107
HYOU1	378	2	D5 stromal − D40	-0.952353
CD34	379	2	D5 stromal − D40	-0.829856
PIGH	380	2	D5 stromal − D40	-0.862803
TEK	381	2	D5 stromal − D40	-0.943482
TDRP	382	2	D5 stromal − D40	-0.955056
FZD8	383	2	D5 stromal − D40	-0.919912
FAM180A	384	2	D5 stromal − D40	-0.885782
MMRN2	385	2	D5 stromal − D40	-0.931993
LRP1B	386	2	D5 stromal − D40	-0.923798
LRRC1	387	2	D5 stromal − D40	-0.953029
TMEM86B	388	2	D5 stromal − D40	-0.931993
P4HA2	389	2	D5 stromal − D40	-0.757202
SERPINB8	390	2	D5 stromal − D40	-0.819887
GNAI1	391	2	D5 stromal − D40	-0.959365
KRT15	392	2	D5 stromal − D40	-0.538903
RND2	393	2	D5 stromal − D40	-0.906733
GRAMD1C	394	2	D5 stromal − D40	-0.837121
RNF152	395	2	D5 stromal − D40	-0.957422
HCAR2	396	2	D5 stromal − D40	-0.861705
GPR155	397	2	D5 stromal − D40	-0.877165
BARX2	398	2	D5 stromal − D40	-0.701783
P2RY1	399	2	D5 stromal − D40	-0.964771
MORN4	400	2	D5 stromal − D40	-0.763116
CACNA1C	401	2	D5 stromal − D40	-0.916026
ATP1B1	402	2	D5 stromal − D40	-0.466672
TLR3	403	2	D5 stromal − D40	-0.867027
PFN2	404	2	D5 stromal − D40	-0.870406
ADAM28	405	2	D5 stromal − D40	-0.784067
N4BP2L1	406	2	D5 stromal − D40	-0.694264
NRL	407	2	D5 stromal − D40	-0.796401
ENPEP	408	2	D5 stromal − D40	-0.96739
ADAMTS1	409	2	D5 stromal − D40	-0.588578
TSC22D3	410	2	D5 stromal − D40	-0.86821
MEIS2	411	2	D5 stromal − D40	-0.822252
SNX32	412	2	D5 stromal − D40	-0.981076
EVA1A	413	2	D5 stromal − D40	-0.733209
ULK3	414	2	D5 stromal − D40	-0.818535
ARMC7	415	2	D5 stromal − D40	-0.948974
IRAK2	416	2	D5 stromal − D40	-0.904621
GNA14	417	2	D5 stromal − D40	-0.733632
COL28A1	418	2	D5 stromal − D40	-0.973304
EPCAM	419	2	D5 stromal − D40	-0.899806
SFT2D2	420	2	D5 stromal − D40	-0.925657
EPHA1	421	2	D5 stromal − D40	-0.944412
NFRKB	422	2	D5 stromal − D40	-0.919743
GULP1	423	2	D5 stromal − D40	-0.780181
KRT7	424	2	D5 stromal − D40	-0.517952
S100A3	425	2	D5 stromal − D40	-0.888147
BCL7A	426	2	D5 stromal − D40	-0.915181
HOOK1	427	2	D5 stromal − D40	-0.889584
FZD10	428	2	D5 stromal − D40	-0.976176
KIF5A	429	2	D5 stromal − D40	-0.976345
SGK2	430	2	D5 stromal − D40	-0.807637
SIGLEC15	431	2	D5 stromal − D40	-0.807637
TMEM232	432	2	D5 stromal − D40	-0.807637
BHMT2	433	2	D5 stromal − D40	-0.807637
CSRNP3	434	2	D5 stromal − D40	-0.807637
EXTL1	435	2	D5 stromal − D40	-0.807637
SYNDIG1L	436	2	D5 stromal − D40	-0.807637
WDR17	437	2	D5 stromal − D40	-0.807637
ZNF641	438	2	D5 stromal − D40	-0.807637
MAP3K5	439	2	D5 stromal − D40	-0.895582
NKD2	440	2	D5 stromal − D40	-0.863986
TGFB3	441	2	D5 stromal − D40	-0.776971
ESRRG	442	2	D5 stromal − D40	-0.704232
PALB2	443	2	D5 stromal − D40	-0.900988
HRCT1	444	2	D5 stromal − D40	-0.873363
ALKBH4	445	2	D5 stromal − D40	-0.916955
POSTN	446	2	D5 stromal − D40	-0.584016
GALNT3	447	2	D5 stromal − D40	-0.818958
LIF	448	2	D5 stromal − D40	-0.537298
CALML3	449	2	D5 stromal − D40	-0.726958
FOXF2	450	2	D5 stromal − D40	-0.970601
MPZ	451	2	D5 stromal − D40	-0.998648
PAMR1	452	2	D5 stromal − D40	-0.643744
ESRP1	453	2	D5 stromal − D40	-0.919236
TMCC2	454	2	D5 stromal − D40	-0.717918
SLC22A17	455	2	D5 stromal − D40	-0.867534
ZNF850	456	2	D5 stromal − D40	-0.967221
PRKCA	457	2	D5 stromal − D40	-0.825631
GLIS3	458	2	D5 stromal − D40	-0.828926
FILIP1L	459	2	D5 stromal − D40	-0.574977
EFNA3	460	2	D5 stromal − D40	-0.501563
ARL10	461	2	D5 stromal − D40	-0.850215
SH2D4A	462	2	D5 stromal − D40	-0.714032
TPPP	463	2	D5 stromal − D40	-0.539917
GABBR1	464	2	D5 stromal − D40	-0.769874
GGT6	465	2	D5 stromal − D40	-0.707358
MT-ND2	466	2	D5 stromal − D40	-0.904875
GRB7	467	2	D5 stromal − D40	-0.902087
GATM	468	2	D5 stromal − D40	-0.994593
NAALADL1	469	2	D5 stromal − D40	-0.807637
DPF3	470	2	D5 stromal − D40	-0.807637
STAC	471	2	D5 stromal − D40	-0.807637
FOXC2	472	2	D5 stromal − D40	-0.562812
AKAP3	473	2	D5 stromal − D40	-0.807637
RUNX1	474	2	D5 stromal − D40	-0.886458
IFNLR1	475	2	D5 stromal − D40	-0.974825
ZNF579	476	2	D5 stromal − D40	-0.819633
SLC5A3	477	2	D5 stromal − D40	-0.989862
MGP	478	2	D5 stromal − D40	-0.903861
FDX1	479	2	D5 stromal − D40	-0.784574
SETBP1	480	2	D5 stromal − D40	-0.735744
ZDBF2	481	2	D5 stromal − D40	-0.902087
SLITRK5	482	2	D5 stromal − D40	-0.835938
TGFBR3	483	2	D5 stromal − D40	-0.842697
ADAMTS17	484	2	D5 stromal − D40	-0.733885
GPCPD1	485	2	D5 stromal − D40	-0.71361
CASKIN1	486	2	D5 stromal − D40	-0.881051
PCOLCE2	487	2	D5 stromal − D40	-0.830531
PANX2	488	2	D5 stromal − D40	-0.807637
LDHAL6A	489	2	D5 stromal − D40	-0.807637
COL10A1	490	2	D5 stromal − D40	-0.807637
FGF2	491	2	D5 stromal − D40	-0.897271
LMBR1L	492	2	D5 stromal − D40	-0.874968
ZBTB6	493	2	D5 stromal − D40	-0.835093
PLXDC1	494	2	D5 stromal − D40	-0.477739
PCDHGA12	495	2	D5 stromal − D40	-0.853848
TMEM154	496	2	D5 stromal − D40	-0.663428
PLA2G7	497	2	D5 stromal − D40	-0.955479
PIK3R1	498	2	D5 stromal − D40	-0.850807
ABHD14B	499	2	D5 stromal − D40	-0.890175
ANKRD13B	500	2	D5 stromal − D40	-0.832897
CD46	501	2	D5 stromal − D40	-0.996114
ALPK3	502	2	D5 stromal − D40	-0.807637
LZTS1	503	2	D5 stromal − D40	-0.707358
LOXL4	504	2	D5 stromal − D40	-0.720537
PLSCR4	505	2	D5 stromal − D40	-0.952015
RANBP3L	506	2	D5 stromal − D40	-0.709386
AGBL5	507	2	D5 stromal − D40	-0.96173
CHST10	508	2	D5 stromal − D40	-0.643491
KLHL35	509	2	D5 stromal − D40	-0.773338
CCDC142	510	2	D5 stromal − D40	-0.935541
COX7A1	511	2	D5 stromal − D40	-0.949311
ABHD18	512	2	D5 stromal − D40	-0.873363
CEBPA	513	2	D5 stromal − D40	-0.894568
LRRK2	514	2	D5 stromal − D40	-0.56881
KRT78	515	2	D5 stromal − D40	-0.701783
THADA	516	2	D5 stromal − D40	-0.910619
CLMN	517	2	D5 stromal − D40	-0.936639
DNAJC6	518	2	D5 stromal − D40	-0.67779
CLEC11A	519	2	D5 stromal − D40	-0.787108
INHBA	520	2	D5 stromal − D40	-0.866182
IKZF4	521	2	D5 stromal − D40	-0.627946
SMPDL3A	522	2	D5 stromal − D40	-0.946101
KLF5	523	2	D5 stromal − D40	-0.771395
CDH5	524	2	D5 stromal − D40	-0.938836
CCDC89	525	2	D5 stromal − D40	-0.796401
SERAC1	526	2	D5 stromal − D40	-0.818028
ZNF408	527	2	D5 stromal − D40	-0.883078
DLG2	528	2	D5 stromal − D40	-0.858072
LARP6	529	2	D5 stromal − D40	-0.886796
NSG1	530	2	D5 stromal − D40	-0.651179
PTN	531	2	D5 stromal − D40	-0.722227
CFAP300	532	2	D5 stromal − D40	-0.902087
TMOD2	533	2	D5 stromal − D40	-0.679142
ZNF827	534	2	D5 stromal − D40	-0.834586
RASGRP1	535	2	D5 stromal − D40	-0.704232
ABHD2	536	2	D5 stromal − D40	-0.908761
MAP7D3	537	2	D5 stromal − D40	-0.868717
NREP	538	2	D5 stromal − D40	-0.833235
ASIP	539	2	D5 stromal − D40	-0.728647
EPS8	540	2	D5 stromal − D40	-0.819295
FREM1	541	2	D5 stromal − D40	-0.950663
NME3	542	2	D5 stromal − D40	-0.774014
ST3GAL4	543	2	D5 stromal − D40	-0.642815
CSRP2	544	2	D5 stromal − D40	-0.612064
RNASE1	545	2	D5 stromal − D40	-0.931993
CCDC137	546	2	D5 stromal − D40	-0.823773
NR4A2	547	2	D5 stromal − D40	-0.910788
ATP6AP2	548	2	D5 stromal − D40	-0.739292
CEPT1	549	2	D5 stromal − D40	-0.842021
TMEM170A	550	2	D5 stromal − D40	-0.841683
ANKRD35	551	2	D5 stromal − D40	-0.943989
KYAT3	552	2	D5 stromal − D40	-0.94948
MT-ND3	553	2	D5 stromal − D40	-0.890344
ZNF627	554	2	D5 stromal − D40	-0.917547
TP63	555	2	D5 stromal − D40	-0.884768
PCSK6	556	2	D5 stromal − D40	-0.894061
RGN	557	2	D5 stromal − D40	-0.707358
STK26	558	2	D5 stromal − D40	-0.759483
SVIP	559	2	D5 stromal − D40	-0.865506
CYP27A1	560	2	D5 stromal − D40	-0.743009
DAPL1	561	2	D5 stromal − D40	-0.78356
POR	562	2	D5 stromal − D40	-0.731858
DRAM1	563	2	D5 stromal − D40	-0.924643
ATP2C1	564	2	D5 stromal − D40	-0.827152
BCAS1	565	2	D5 stromal − D40	-0.838895
FOLR1	566	2	D5 stromal − D40	-0.457717
CPXM1	567	2	D5 stromal − D40	-0.628453
COMMD5	568	2	D5 stromal − D40	-0.986399
CBX4	569	2	D5 stromal − D40	-0.792853
ITPR1	570	2	D5 stromal − D40	-0.826814
SIX5	571	2	D5 stromal − D40	-0.755512
ADAMTS12	572	2	D5 stromal − D40	-0.608178
KRT18	573	2	D5 stromal − D40	-0.985807
SOWAHB	574	2	D5 stromal − D40	-0.928107
BOC	575	2	D5 stromal − D40	-0.862465
TMEM35A	576	2	D5 stromal − D40	-0.596097
SDR42E1	577	2	D5 stromal − D40	-0.693081
MUC20	578	2	D5 stromal − D40	-0.467348
BEND7	579	2	D5 stromal − D40	-0.720537
CCDC69	580	2	D5 stromal − D40	-0.701783
HMGCS2	581	2	D5 stromal − D40	-0.854017
PPP1R12B	582	2	D5 stromal − D40	-0.651939
YPEL4	583	2	D5 stromal − D40	-0.991721
ILDR1	584	2	D5 stromal − D40	-0.921264
EPAS1	585	2	D5 stromal − D40	-0.871082
MAB21L4	586	2	D5 stromal − D40	-0.451381
SLC9A6	587	2	D5 stromal − D40	-0.855538
SLC38A9	588	2	D5 stromal − D40	-0.849117
TRIM29	589	2	D5 stromal − D40	-0.657177
FAM241A	590	2	D5 stromal − D40	-0.482386
GALNT12	591	2	D5 stromal − D40	-0.965278
KLF15	592	2	D5 stromal − D40	-0.826476
ZNF420	593	2	D5 stromal − D40	-0.572358
THSD4	594	2	D5 stromal − D40	-0.754499
MAMDC2	595	2	D5 stromal − D40	-0.760074
NECAB1	596	2	D5 stromal − D40	-0.869646
ITM2A	597	2	D5 stromal − D40	-0.759061
HLF	598	2	D5 stromal − D40	-0.866351
ANKS1A	599	2	D5 stromal − D40	-0.858579
NUMB	600	2	D5 stromal − D40	-0.846752
RAB20	601	2	D5 stromal − D40	-0.891527
ACOT11	602	2	D5 stromal − D40	-0.843035
MFSD13A	603	2	D5 stromal − D40	-0.972037
SLC15A4	604	2	D5 stromal − D40	-0.920672
TIAM1	605	2	D5 stromal − D40	-0.738025
IL17RE	606	2	D5 stromal − D40	-0.959956
BCORL1	607	2	D5 stromal − D40	-0.822759
MAPK11	608	2	D5 stromal − D40	-0.836698
SHANK3	609	2	D5 stromal − D40	-0.704232
ZNRF3	610	2	D5 stromal − D40	-0.780012
MEGF9	611	2	D5 stromal − D40	-0.699755
HIVEP3	612	2	D5 stromal − D40	-0.492946
IQCB1	613	2	D5 stromal − D40	-0.756104
EVC	614	2	D5 stromal − D40	-0.926333
PEG10	615	2	D5 stromal − D40	-0.571006
TNFSF12	616	2	D5 stromal − D40	-0.856889
MCMDC2	617	2	D5 stromal − D40	-0.796401
MAML2	618	2	D5 stromal − D40	-0.78187
NANOS3	619	2	D5 stromal − D40	-0.704232
WDR13	620	2	D5 stromal − D40	-0.978373
THEM4	621	2	D5 stromal − D40	-0.651179
UNKL	622	2	D5 stromal − D40	-0.831545
BCL2	623	2	D5 stromal − D40	-0.646279
NR3C2	624	2	D5 stromal − D40	-0.937146
PLEKHA5	625	2	D5 stromal − D40	-0.736251
MRGPRF	626	2	D5 stromal − D40	-0.575906
GALNT15	627	2	D5 stromal − D40	-0.821745
DTX3	628	2	D5 stromal − D40	-0.852327
SLC18B1	629	2	D5 stromal − D40	-0.858917
GREB1L	630	2	D5 stromal − D40	-0.925488
EGFR	631	2	D5 stromal − D40	-0.850638
DENND5B	632	2	D5 stromal − D40	-0.643744
SMAGP	633	2	D5 stromal − D40	-0.719946
IL18	634	2	D5 stromal − D40	-0.757624
EHF	635	2	D5 stromal − D40	-0.620174
SEMA3D	636	2	D5 stromal − D40	-0.984118
CCDC30	637	2	D5 stromal − D40	-0.954887
FGFR4	638	2	D5 stromal − D40	-0.892202
ALG1	639	2	D5 stromal − D40	-0.857227
BACE2	640	2	D5 stromal − D40	-0.778491
ARHGEF37	641	2	D5 stromal − D40	-0.985807
STX1B	642	2	D5 stromal − D40	-0.94627
KALRN	643	2	D5 stromal − D40	-0.687674
ARV1	644	2	D5 stromal − D40	-0.665371
PPP1R3E	645	2	D5 stromal − D40	-0.892033
IAH1	646	2	D5 stromal − D40	-0.768691
TLE1	647	2	D5 stromal − D40	-0.5166
BICDL2	648	2	D5 stromal − D40	-0.596519
WFS1	649	2	D5 stromal − D40	-0.69891
ZDHHC2	650	2	D5 stromal − D40	-0.972037
IGFBP7	651	2	D5 stromal − D40	-0.857396
ZNF226	652	2	D5 stromal − D40	-0.874208
SH3RF2	653	2	D5 stromal − D40	-0.837966
PCDH10	654	2	D5 stromal − D40	-0.56712
PCDHB12	655	2	D5 stromal − D40	-0.688435
NPHP3	656	2	D5 stromal − D40	-0.85351
NFE2L3	657	2	D5 stromal − D40	-0.539917
CDKN2B	658	2	D5 stromal − D40	-0.606488
TIFA	659	2	D5 stromal − D40	-0.818958
SYBU	660	2	D5 stromal − D40	-0.587058
FYN	661	2	D5 stromal − D40	-0.678212
UNC13D	662	2	D5 stromal − D40	-0.972037
LRRC28	663	2	D5 stromal − D40	-0.876489
NOTCH3	664	2	D5 stromal − D40	-0.925065
SLC27A1	665	2	D5 stromal − D40	-0.672975
MGST2	666	2	D5 stromal − D40	-0.640196
CLIP4	667	2	D5 stromal − D40	-0.668328
FTH1	668	2	D5 stromal − D40	-0.872096
MT-CYB	669	2	D5 stromal − D40	-0.722058
SEPSECS	670	2	D5 stromal − D40	-0.656585
TPPP3	671	2	D5 stromal − D40	-0.216187
CDC42BPG	672	2	D5 stromal − D40	-0.91383
DPH7	673	2	D5 stromal − D40	-0.662499
FST	674	2	D5 stromal − D40	-0.359973
TET1	675	2	D5 stromal − D40	-0.866858
DCBLD1	676	2	D5 stromal − D40	-0.88857
TMEM186	677	2	D5 stromal − D40	-0.828419
FGL2	678	2	D5 stromal − D40	-0.606911
TMEM209	679	2	D5 stromal − D40	-0.853679
NKRF	680	2	D5 stromal − D40	-0.8356
TUBGCP5	681	2	D5 stromal − D40	-0.855707
MYOC	682	2	D5 stromal − D40	-0.99831
SLC46A1	683	2	D5 stromal − D40	-0.817521
DLL1	684	2	D5 stromal − D40	-0.656332
DIO2	685	2	D5 stromal − D40	-0.769367
ZSWIM5	686	2	D5 stromal − D40	-0.931993
CHPT1	687	2	D5 stromal − D40	-0.753654
CCDC24	688	2	D5 stromal − D40	-0.838895
CSPP1	689	2	D5 stromal − D40	-0.689955
GAL3ST4	690	2	D5 stromal − D40	-0.760666
LGR4	691	2	D5 stromal − D40	-0.662246
FZD4	692	2	D5 stromal − D40	-0.663851
S100A8	693	2	D5 stromal − D40	-1
DDHD1	694	2	D5 stromal − D40	-0.486694
CYP39A1	695	2	D5 stromal − D40	-0.906311
COL8A2	696	2	D5 stromal − D40	-0.785757
LIN52	697	2	D5 stromal − D40	-0.728056
E4F1	698	2	D5 stromal − D40	-0.780941
ARAP2	699	2	D5 stromal − D40	-0.860269
COMP	700	2	D5 stromal − D40	-0.761764
SLC35F5	701	2	D5 stromal − D40	-0.652784
SPAG1	702	2	D5 stromal − D40	-0.766917
ACSS2	703	2	D5 stromal − D40	-0.771564
MSI1	704	2	D5 stromal − D40	-0.943989
GRHL1	705	2	D5 stromal − D40	-0.477232
MT-ATP8	706	2	D5 stromal − D40	-0.614767
KBTBD11	707	2	D5 stromal − D40	-0.24905
BCL11B	708	2	D5 stromal − D40	-0.712089
ADGRF1	709	2	D5 stromal − D40	-0.233759
CAPNS2	710	2	D5 stromal − D40	-0.766917
RHOH	711	2	D5 stromal − D40	-0.931993
PPP1R3C	712	2	D5 stromal − D40	-0.766917
DAGLA	713	2	D5 stromal − D40	-0.88291
PEX13	714	2	D5 stromal − D40	-0.775112
SMIM5	715	2	D5 stromal − D40	-0.897947
IQCD	716	2	D5 stromal − D40	-0.23114
MMP15	717	2	D5 stromal − D40	-0.2515
SLC6A14	718	2	D5 stromal − D40	-0.322632
TMEM62	719	2	D5 stromal − D40	-0.925065
ZC3H12A	720	2	D5 stromal − D40	-0.615105
KIAA0040	721	2	D5 stromal − D40	-0.634029
NHLRC3	722	2	D5 stromal − D40	-0.787531
ARHGAP44	723	2	D5 stromal − D40	-0.710906
CLDN1	724	2	D5 stromal − D40	-0.278956
KAT2B	725	2	D5 stromal − D40	-0.717496
WFDC1	726	2	D5 stromal − D40	-0.744192
ADTRP	727	2	D5 stromal − D40	-0.83239
GSG1L	728	2	D5 stromal − D40	-0.781532
DTWD2	729	2	D5 stromal − D40	-0.851229
TMEM241	730	2	D5 stromal − D40	-0.89102
WNT2B	731	2	D5 stromal − D40	-0.704232
ZFYVE19	732	2	D5 stromal − D40	-0.87311
SLC5A1	733	2	D5 stromal − D40	-0.271944
ADAMTS3	734	2	D5 stromal − D40	-0.709386
LRBA	735	2	D5 stromal − D40	-0.776802
ABCC4	736	2	D5 stromal − D40	-0.904368
CLDN7	737	2	D5 stromal − D40	-0.441581
SYNE2	738	2	D5 stromal − D40	-0.769705
ASPRV1	739	2	D5 stromal − D40	-0.517107
CCDC80	740	2	D5 stromal − D40	-0.627101
BVES	741	2	D5 stromal − D40	-0.707358
PDK2	742	2	D5 stromal − D40	-0.856383
MUC1	743	2	D5 stromal − D40	-0.2515
YBEY	744	2	D5 stromal − D40	-0.688435
TFPI2	745	2	D5 stromal − D40	-0.704232
VLDLR	746	2	D5 stromal − D40	-0.263918
TRUB1	747	2	D5 stromal − D40	-0.954211
PEX11G	748	2	D5 stromal − D40	-0.688435
PDGFRL	749	2	D5 stromal − D40	-0.581989
GGT7	750	2	D5 stromal − D40	-0.199797
RPH3AL	751	2	D5 stromal − D40	-0.59728
MCM9	752	2	D5 stromal − D40	-0.734899
CALCRL	753	2	D5 stromal − D40	-0.753823
PNPO	754	2	D5 stromal − D40	-0.912985
TMEM123	755	2	D5 stromal − D40	-0.616964
CCND2	756	2	D5 stromal − D40	-0.834755
TSTD1	757	2	D5 stromal − D40	-0.796401
HENMT1	758	2	D5 stromal − D40	-0.796401
CTF1	759	2	D5 stromal − D40	-0.650587
PHLDB3	760	2	D5 stromal − D40	-0.916533
ANPEP	761	2	D5 stromal − D40	-0.635043
EGFL6	762	2	D5 stromal − D40	-0.827828
C1QTNF4	763	2	D5 stromal − D40	-0.75095
EEF1AKMT2	764	2	D5 stromal − D40	-0.732872
PRR16	765	2	D5 stromal − D40	-0.450536
NTF3	766	2	D5 stromal − D40	-0.992566
JRK	767	2	D5 stromal − D40	-0.978542
CARD6	768	2	D5 stromal − D40	-0.759483
PECAM1	769	2	D5 stromal − D40	-0.939934
P2RX7	770	2	D5 stromal − D40	-0.670947
ABCA5	771	2	D5 stromal − D40	-0.679818
ZNF746	772	2	D5 stromal − D40	-0.68024
TSGA10	773	2	D5 stromal − D40	-0.472924
FXYD3	774	2	D5 stromal − D40	-0.916364
METTL25	775	2	D5 stromal − D40	-0.983611
CYP26B1	776	2	D5 stromal − D40	-0.855031
BPNT1	777	2	D5 stromal − D40	-0.769198
TNS2	778	2	D5 stromal − D40	-0.743178
MYLK	779	2	D5 stromal − D40	-0.984793
FAM83E	780	2	D5 stromal − D40	-0.199797
MOB2	781	2	D5 stromal − D40	-0.900313
ARHGEF33	782	2	D5 stromal − D40	-0.250655
CYS1	783	2	D5 stromal − D40	-0.747064
TMEM243	784	2	D5 stromal − D40	-0.866013
TNFSF15	785	2	D5 stromal − D40	-0.807637
ADARB1	786	2	D5 stromal − D40	-0.977359
ANK2	787	2	D5 stromal − D40	-0.856045
CERS1	788	2	D5 stromal − D40	-0.199797
TSPYL2	789	2	D5 stromal − D40	-0.79167
GFM2	790	2	D5 stromal − D40	-0.757033
PAX6	791	2	D5 stromal − D40	-0.527245
SPINDOC	792	2	D5 stromal − D40	-0.871589
SCIN	793	2	D5 stromal − D40	-0.865675
DMD	794	2	D5 stromal − D40	-0.669004
FOSB	795	2	D5 stromal − D40	-0.781364
PCDHGA9	796	2	D5 stromal − D40	-0.767931
VAMP2	797	2	D5 stromal − D40	-0.864493
TP53INP2	798	2	D5 stromal − D40	-0.428402
VWCE	799	2	D5 stromal − D40	-0.807637
CYB5A	800	2	D5 stromal − D40	-0.777646
FNDC11	801	2	D5 stromal − D40	-0.807637
ZNF383	802	2	D5 stromal − D40	-0.722734
APOLD1	803	2	D5 stromal − D40	-0.204021
ARHGAP39	804	2	D5 stromal − D40	-0.763116
ZNF609	805	2	D5 stromal − D40	-0.777984
SHANK1	806	2	D5 stromal − D40	-0.605474
PPIL6	807	2	D5 stromal − D40	-0.261637
CARF	808	2	D5 stromal − D40	-0.97567
LRP6	809	2	D5 stromal − D40	-0.857734
MT-ND4	810	2	D5 stromal − D40	-0.721551
POLR3G	811	2	D5 stromal − D40	-0.665371
ZNF786	812	2	D5 stromal − D40	-0.199797
SMIM14	813	2	D5 stromal − D40	-0.725437
PABPC4L	814	2	D5 stromal − D40	-0.41421
TSPAN33	815	2	D5 stromal − D40	-0.23114
FZD7	816	2	D5 stromal − D40	-0.748754
HARBI1	817	2	D5 stromal − D40	-0.6908
CRYBG3	818	2	D5 stromal − D40	-0.671792
B4GALNT4	819	2	D5 stromal − D40	-0.640618
NCALD	820	2	D5 stromal − D40	-0.486018
PCSK4	821	2	D5 stromal − D40	-0.993157
SLC25A37	822	2	D5 stromal − D40	-0.672045
ZCCHC7	823	2	D5 stromal − D40	-0.674918
HECTD2	824	2	D5 stromal − D40	-0.662837
SLC25A17	825	2	D5 stromal − D40	-0.717327
CITED4	826	2	D5 stromal − D40	-0.196502
ORMDL2	827	2	D5 stromal − D40	-0.884937
IRS1	828	2	D5 stromal − D40	-0.788291
DDX43	829	2	D5 stromal − D40	-0.994086
SLC25A27	830	2	D5 stromal − D40	-0.822083
USP24	831	2	D5 stromal − D40	-0.8552
RFT1	832	2	D5 stromal − D40	-0.790403
MT-ND4L	833	2	D5 stromal − D40	-0.670187
CCDC3	834	2	D5 stromal − D40	-0.505618
CACNA1H	835	2	D5 stromal − D40	-0.636648
F2R	836	2	D5 stromal − D40	-0.490242
SMARCD3	837	2	D5 stromal − D40	-0.75019
UPRT	838	2	D5 stromal − D40	-0.923629
EDNRA	839	2	D5 stromal − D40	-0.676607
ATG10	840	2	D5 stromal − D40	-0.831038
PREX2	841	2	D5 stromal − D40	-0.845569
RAB30	842	2	D5 stromal − D40	-0.830024
TK2	843	2	D5 stromal − D40	-0.765228
SLC1A5	844	2	D5 stromal − D40	-0.783729
MBP	845	2	D5 stromal − D40	-0.862212
PECR	846	2	D5 stromal − D40	-0.72662
ARHGEF11	847	2	D5 stromal − D40	-0.669257
TMEM135	848	2	D5 stromal − D40	-0.716398
HDAC11	849	2	D5 stromal − D40	-0.714962
RIC1	850	2	D5 stromal − D40	-0.764974
CTSC	851	2	D5 stromal − D40	-0.786855
FAM78B	852	2	D5 stromal − D40	-0.572358
POLM	853	2	D5 stromal − D40	-0.657768
ATP1B3	854	2	D5 stromal − D40	-0.610881
APOD	855	2	D5 stromal − D40	-0.724761
FBXO2	856	2	D5 stromal − D40	-0.741066
EPB41L5	857	2	D5 stromal − D40	-0.741911
FKBP2	858	2	D5 stromal − D40	-0.743347
CD248	859	2	D5 stromal − D40	-0.410661
TMEM125	860	2	D5 stromal − D40	-0.734223
MANEAL	861	2	D5 stromal − D40	-0.772578
PDXK	862	2	D5 stromal − D40	-0.549295
TXNIP	863	2	D5 stromal − D40	-0.926671
SP4	864	2	D5 stromal − D40	-0.926164
RABGEF1	865	2	D5 stromal − D40	-0.79015
EVC2	866	2	D5 stromal − D40	-0.600912
DIP2C	867	2	D5 stromal − D40	-0.580721
PBX1	868	2	D5 stromal − D40	-0.774943
INTS6L	869	2	D5 stromal − D40	-0.966715
HSBP1L1	870	2	D5 stromal − D40	-0.250655
ANKMY1	871	2	D5 stromal − D40	-0.312664
LMO4	872	2	D5 stromal − D40	-0.600068
METTL15	873	2	D5 stromal − D40	-0.740306
APOE	874	2	D5 stromal − D40	-0.587733
EPS8L2	875	2	D5 stromal − D40	-0.747656
RMND5A	876	2	D5 stromal − D40	-0.577258
TLE6	877	2	D5 stromal − D40	-0.576328
KHNYN	878	2	D5 stromal − D40	-0.854439
ZSCAN20	879	2	D5 stromal − D40	-0.945594
PCED1B	880	2	D5 stromal − D40	-0.944412
PKDCC	881	2	D5 stromal − D40	-0.630143
FBXL12	882	2	D5 stromal − D40	-0.960294
MAPKBP1	883	2	D5 stromal − D40	-0.671792
AREL1	884	2	D5 stromal − D40	-0.75019
HSF1	885	2	D5 stromal − D40	-0.729323
TNNT3	886	2	D5 stromal − D40	-0.247782
FRMD4B	887	2	D5 stromal − D40	-0.835262
CDNF	888	2	D5 stromal − D40	-0.774436
TCEAL1	889	2	D5 stromal − D40	-0.410155
EARS2	890	2	D5 stromal − D40	-0.466672
HSD17B8	891	2	D5 stromal − D40	-0.908423
CBX7	892	2	D5 stromal − D40	-0.756104
PPFIBP2	893	2	D5 stromal − D40	-0.73152
EPHB6	894	2	D5 stromal − D40	-0.775534
FMO5	895	2	D5 stromal − D40	-0.404663
B3GNT8	896	2	D5 stromal − D40	-0.317141
TMEM216	897	2	D5 stromal − D40	-0.905128
ANXA8L1	898	2	D5 stromal − D40	-0.842866
GPRASP2	899	2	D5 stromal − D40	-0.643237
ARHGAP12	900	2	D5 stromal − D40	-0.631494
SMAD6	901	2	D5 stromal − D40	-0.58258
HERPUD1	902	2	D5 stromal − D40	-0.735913
LCOR	903	2	D5 stromal − D40	-0.552589
SERPINF1	904	2	D5 stromal − D40	-0.830869
SFRP1	905	2	D5 stromal − D40	-0.913661
TSPAN18	906	2	D5 stromal − D40	-0.445468
CAVIN2	907	2	D5 stromal − D40	-0.102306
PRKAR1B	908	2	D5 stromal − D40	-0.875813
ST3GAL1	909	2	D5 stromal − D40	-0.684042
UNC13B	910	2	D5 stromal − D40	-0.745544
ITGAE	911	2	D5 stromal − D40	-0.704232
ABLIM1	912	2	D5 stromal − D40	-0.661232
ACP6	913	2	D5 stromal − D40	-0.749345
HNRNPH1	914	2	D5 stromal − D40	-0.744023
GLYCTK	915	2	D5 stromal − D40	-0.704232
ACSF2	916	2	D5 stromal − D40	-0.530286
DHRS13	917	2	D5 stromal − D40	-0.882741
PNPLA7	918	2	D5 stromal − D40	-0.897778
DDX25	919	2	D5 stromal − D40	-0.807637
PCMTD2	920	2	D5 stromal − D40	-0.792346
RINT1	921	2	D5 stromal − D40	-0.729154
CFAP58	922	2	D5 stromal − D40	-0.807637
DOK6	923	2	D5 stromal − D40	-0.807637
GPR153	924	2	D5 stromal − D40	-0.8307
RNF145	925	2	D5 stromal − D40	-0.584354
DNAJC3	926	2	D5 stromal − D40	-0.730506
MROH8	927	2	D5 stromal − D40	-0.807637
RHOQ	928	2	D5 stromal − D40	-0.632677
MBD1	929	2	D5 stromal − D40	-0.833404
AHCYL2	930	2	D5 stromal − D40	-0.871251
SEC11C	931	2	D5 stromal − D40	-0.72831
COL4A4	932	2	D5 stromal − D40	-0.944918
AP1S3	933	2	D5 stromal − D40	-0.709386
PREPL	934	2	D5 stromal − D40	-0.745375
SMIM26	935	2	D5 stromal − D40	-0.698741
EXOC6B	936	2	D5 stromal − D40	-0.511194
RBMS3	937	2	D5 stromal − D40	-0.647208
GLT8D2	938	2	D5 stromal − D40	-0.78525
GEMIN4	939	2	D5 stromal − D40	-0.199797
TFRC	940	2	D5 stromal − D40	-0.673312
SOX5	941	2	D5 stromal − D40	-0.641125
METAP1D	942	2	D5 stromal − D40	-0.609867
B3GALT6	943	2	D5 stromal − D40	-0.951846
PTK2B	944	2	D5 stromal − D40	-0.565177
UROS	945	2	D5 stromal − D40	-0.730253
NAA30	946	2	D5 stromal − D40	-0.683028
IGFBP4	947	2	D5 stromal − D40	-0.874799
SLC9A8	948	2	D5 stromal − D40	-0.907071
EHHADH	949	2	D5 stromal − D40	-0.836698
EPN3	950	2	D5 stromal − D40	-0.501816
RPS6KA3	951	2	D5 stromal − D40	-0.568303
ZEB1	952	2	D5 stromal − D40	-0.713441
SPON2	953	2	D5 stromal − D40	-0.895244
PEX5	954	2	D5 stromal − D40	-0.595337
RCAN1	955	2	D5 stromal − D40	-0.73228
SERPING1	956	2	D5 stromal − D40	-0.875306
IL1RN	957	2	D5 stromal − D40	-0.964011
SPATA25	958	2	D5 stromal − D40	-0.796401
GSAP	959	2	D5 stromal − D40	-0.84709
ARID5A	960	2	D5 stromal − D40	-0.670609
PTDSS2	961	2	D5 stromal − D40	-0.645941
NEIL1	962	2	D5 stromal − D40	-0.489144
UPK1B	963	2	D5 stromal − D40	-0.36859
NHSL2	964	2	D5 stromal − D40	-0.668835
CEBPB	965	2	D5 stromal − D40	-0.789136
KLC2	966	2	D5 stromal − D40	-0.60463
CRIP2	967	2	D5 stromal − D40	-0.453071
SSH2	968	2	D5 stromal − D40	-0.950494
SLC6A6	969	2	D5 stromal − D40	-0.623215
FKTN	970	2	D5 stromal − D40	-0.68193
RNF144A	971	2	D5 stromal − D40	-0.659458
EMID1	972	2	D5 stromal − D40	-0.250655
DOLPP1	973	2	D5 stromal − D40	-0.727127
RAF1	974	2	D5 stromal − D40	-0.754161
BLNK	975	2	D5 stromal − D40	-0.59804
PPP1R10	976	2	D5 stromal − D40	-0.653966
TACC1	977	2	D5 stromal − D40	-0.59483
CADPS2	978	2	D5 stromal − D40	-0.144293
DCN	979	2	D5 stromal − D40	-0.776126
RSAD1	980	2	D5 stromal − D40	-0.982343
TMEM47	981	2	D5 stromal − D40	-0.824787
ZNF423	982	2	D5 stromal − D40	-0.867196
FGF7	983	2	D5 stromal − D40	-0.580215
NBEAL2	984	2	D5 stromal − D40	-0.489482
SHLD1	985	2	D5 stromal − D40	-0.962828
ST6GALNAC1	986	2	D5 stromal − D40	-0.414717
SDHD	987	2	D5 stromal − D40	-0.579285
TJP3	988	2	D5 stromal − D40	-0.947115
GGACT	989	2	D5 stromal − D40	-0.818704
ENGASE	990	2	D5 stromal − D40	-0.517952
KDM2B	991	2	D5 stromal − D40	-0.744699
PLEKHA6	992	2	D5 stromal − D40	-0.89423
RSRP1	993	2	D5 stromal − D40	-0.664442
MPZL2	994	2	D5 stromal − D40	-0.658697
SOCS2	995	2	D5 stromal − D40	-0.393765
FOXC1	996	2	D5 stromal − D40	-0.561882
FBXO46	997	2	D5 stromal − D40	-0.64197
ARL15	998	2	D5 stromal − D40	-0.825463
THRB	999	2	D5 stromal − D40	-0.780519
NEB	1000	2	D5 stromal − D40	-0.150883
CNNM3	1001	2	D5 stromal − D40	-0.854439
HYAL3	1002	2	D5 stromal − D40	-0.250655
RASSF7	1003	2	D5 stromal − D40	-0.411422
BRMS1	1004	2	D5 stromal − D40	-0.845062
RASAL2	1005	2	D5 stromal − D40	-0.619498
PELI1	1006	2	D5 stromal − D40	-0.543127
NKD1	1007	2	D5 stromal − D40	-0.823435
P3H2	1008	2	D5 stromal − D40	-0.883585
ARRDC4	1009	2	D5 stromal − D40	-0.675593
SLC7A6OS	1010	2	D5 stromal − D40	-0.631157
KSR1	1011	2	D5 stromal − D40	-0.956239
RBFOX1	1012	2	D5 stromal − D40	-0.565937
FZD1	1013	2	D5 stromal − D40	-0.731351
RAD1	1014	2	D5 stromal − D40	-0.876236
ZBTB24	1015	2	D5 stromal − D40	-0.545324
TLCD2	1016	2	D5 stromal − D40	-0.916026
JMJD8	1017	2	D5 stromal − D40	-0.649404
KANK1	1018	2	D5 stromal − D40	-0.573034
ZFYVE26	1019	2	D5 stromal − D40	-0.924052
MFAP3L	1020	2	D5 stromal − D40	-0.845907
ITCH	1021	2	D5 stromal − D40	-0.690969
ZNF394	1022	2	D5 stromal − D40	-0.967897
SCARA3	1023	2	D5 stromal − D40	-0.25961
SV2A	1024	2	D5 stromal − D40	-0.292557
EXTL2	1025	2	D5 stromal − D40	-0.601419
CHTF8	1026	2	D5 stromal − D40	-0.548619
WDR47	1027	2	D5 stromal − D40	-0.621357
SEC61A2	1028	2	D5 stromal − D40	-0.514573
AQP5	1029	2	D5 stromal − D40	-0.782039
GPX2	1030	2	D5 stromal − D40	-0.150883
SERINC2	1031	2	D5 stromal − D40	-0.233252
SLC9A9	1032	2	D5 stromal − D40	-0.895413
KLHDC9	1033	2	D5 stromal − D40	-0.599814
PON2	1034	2	D5 stromal − D40	-0.590606
SCARB2	1035	2	D5 stromal − D40	-0.846414
ZCCHC4	1036	2	D5 stromal − D40	-0.891358
CREBZF	1037	2	D5 stromal − D40	-0.698234
CDH1	1038	2	D5 stromal − D40	-0.532652
LTBP3	1039	2	D5 stromal − D40	-0.746557
CHID1	1040	2	D5 stromal − D40	-0.589254
MT-ND1	1041	2	D5 stromal − D40	-0.743854
NFKBIB	1042	2	D5 stromal − D40	-0.784405
IL1RL2	1043	2	D5 stromal − D40	-0.0723156
MARK1	1044	2	D5 stromal − D40	-0.467855
GJB2	1045	2	D5 stromal − D40	-0.539579
TAPT1	1046	2	D5 stromal − D40	-0.683281
KBTBD3	1047	2	D5 stromal − D40	-0.32635
ALDH2	1048	2	D5 stromal − D40	-0.640956
ZFYVE1	1049	2	D5 stromal − D40	-0.587564
IKZF2	1050	2	D5 stromal − D40	-0.423165
METTL17	1051	2	D5 stromal − D40	-0.44665
BRINP1	1052	2	D5 stromal − D40	-0.262398
ATRNL1	1053	2	D5 stromal − D40	-0.647884
DHRS3	1054	2	D5 stromal − D40	-0.525049
SLC4A3	1055	2	D5 stromal − D40	-0.93816
DOCK8	1056	2	D5 stromal − D40	-0.700938
SPCS2	1057	2	D5 stromal − D40	-0.578103
SNX22	1058	2	D5 stromal − D40	-0.807637
FAAH	1059	2	D5 stromal − D40	-0.199797
TNFSF13	1060	2	D5 stromal − D40	-0.661063
DNAJB9	1061	2	D5 stromal − D40	-0.88764
WDR89	1062	2	D5 stromal − D40	-0.630312
SPTLC1	1063	2	D5 stromal − D40	-0.735406
PITX1	1064	2	D5 stromal − D40	-0.204021
SNX1	1065	2	D5 stromal − D40	-0.951001
RBM5	1066	2	D5 stromal − D40	-0.717158
CBX6	1067	2	D5 stromal − D40	-0.848441
MN1	1068	2	D5 stromal − D40	-0.716989
MAP10	1069	2	D5 stromal − D40	-0.693081
TMPRSS2	1070	2	D5 stromal − D40	-0.232238
ZFP1	1071	2	D5 stromal − D40	-0.653628
ZC3H4	1072	2	D5 stromal − D40	-0.850469
RASGRF1	1073	2	D5 stromal − D40	-0.897609
RGMB	1074	2	D5 stromal − D40	-0.48737
OPLAH	1075	2	D5 stromal − D40	-0.963504
DHCR24	1076	2	D5 stromal − D40	-0.631326
FOXQ1	1077	2	D5 stromal − D40	-0.94796
ZNF532	1078	2	D5 stromal − D40	-0.471234
ZNF566	1079	2	D5 stromal − D40	-0.891189
ZNF740	1080	2	D5 stromal − D40	-0.523866
ASIC3	1081	2	D5 stromal − D40	-0.150883
FNDC3A	1082	2	D5 stromal − D40	-0.464053
PHF2	1083	2	D5 stromal − D40	-0.872265
SLC6A8	1084	2	D5 stromal − D40	-0.499873
ARNT	1085	2	D5 stromal − D40	-0.862634
JADE2	1086	2	D5 stromal − D40	-0.610036
NNT	1087	2	D5 stromal − D40	-0.234519
WDR44	1088	2	D5 stromal − D40	-0.886289
ADAMTS10	1089	2	D5 stromal − D40	-0.724254
MALL	1090	2	D5 stromal − D40	-0.219904
LCMT2	1091	2	D5 stromal − D40	-0.821407
CBFA2T3	1092	2	D5 stromal − D40	-0.659965
HERC2	1093	2	D5 stromal − D40	-0.689448
TET2	1094	2	D5 stromal − D40	-0.569823
ECHDC3	1095	2	D5 stromal − D40	-0.618484
KCNS3	1096	2	D5 stromal − D40	-0.566444
TNFRSF14	1097	2	D5 stromal − D40	-0.939934
SNCAIP	1098	2	D5 stromal − D40	-0.584692
RNF38	1099	2	D5 stromal − D40	-0.521585
PCDHGB5	1100	2	D5 stromal − D40	-0.76244
RELCH	1101	2	D5 stromal − D40	-0.500718
HEXIM1	1102	2	D5 stromal − D40	-0.856551
TRPM3	1103	2	D5 stromal − D40	-0.792177
CP	1104	2	D5 stromal − D40	-0.415054
UGGT2	1105	2	D5 stromal − D40	-0.583002
PTCH1	1106	2	D5 stromal − D40	-0.915688
PAQR5	1107	2	D5 stromal − D40	-0.749599
TBC1D14	1108	2	D5 stromal − D40	-0.671538
OSBPL5	1109	2	D5 stromal − D40	-0.526907
HNRNPH3	1110	2	D5 stromal − D40	-0.67948
CDKN1C	1111	2	D5 stromal − D40	-0.654135
SLC5A6	1112	2	D5 stromal − D40	-0.663851
KIF13B	1113	2	D5 stromal − D40	-0.84861
INVS	1114	2	D5 stromal − D40	-0.675847
CYB561A3	1115	2	D5 stromal − D40	-0.942215
DENND3	1116	2	D5 stromal − D40	-0.312326
DOP1A	1117	2	D5 stromal − D40	-0.524626
FXYD6	1118	2	D5 stromal − D40	-0.634367
PRPF40B	1119	2	D5 stromal − D40	-0.568472
MAPKAPK5	1120	2	D5 stromal − D40	-0.818028
TMLHE	1121	2	D5 stromal − D40	-0.690124
COL13A1	1122	2	D5 stromal − D40	-0.658528
FAN1	1123	2	D5 stromal − D40	-0.489482
HACD2	1124	2	D5 stromal − D40	-0.883754
BICRAL	1125	2	D5 stromal − D40	-0.752809
GTPBP1	1126	2	D5 stromal − D40	-0.670947
INPP4A	1127	2	D5 stromal − D40	-0.317141
LAPTM4A	1128	2	D5 stromal − D40	-0.575737
COG3	1129	2	D5 stromal − D40	-0.443525
CIPC	1130	2	D5 stromal − D40	-0.687083
DNAJB2	1131	2	D5 stromal − D40	-0.694686
STARD5	1132	2	D5 stromal − D40	-0.535693
TRDMT1	1133	2	D5 stromal − D40	-0.896595
NDOR1	1134	2	D5 stromal − D40	-0.896595
APBA3	1135	2	D5 stromal − D40	-0.740052
TWSG1	1136	2	D5 stromal − D40	-0.792684
RERG	1137	2	D5 stromal − D40	-0.594323
HMGN5	1138	2	D5 stromal − D40	-0.615781
VPS9D1	1139	2	D5 stromal − D40	-0.587395
ACKR4	1140	2	D5 stromal − D40	-0.204021
PARP6	1141	2	D5 stromal − D40	-0.325082
TRIAP1	1142	2	D5 stromal − D40	-0.362507
TCHH	1143	2	D5 stromal − D40	-0.627693
ATP9B	1144	2	D5 stromal − D40	-0.535186
LNX1	1145	2	D5 stromal − D40	-0.279209
RGMA	1146	2	D5 stromal − D40	-0.752978
CLCN3	1147	2	D5 stromal − D40	-0.511025
C2CD5	1148	2	D5 stromal − D40	-0.848948
GADD45A	1149	2	D5 stromal − D40	-0.175129
PCF11	1150	2	D5 stromal − D40	-0.625919
STX6	1151	2	D5 stromal − D40	-0.728478
OSBP2	1152	2	D5 stromal − D40	-0.27169
ZBTB20	1153	2	D5 stromal − D40	-0.619329
FTSJ1	1154	2	D5 stromal − D40	-0.909268
HIPK3	1155	2	D5 stromal − D40	-0.78846
SLIT3	1156	2	D5 stromal − D40	-0.816677
RAB42	1157	2	D5 stromal − D40	-0.766917
PCDHGA5	1158	2	D5 stromal − D40	-0.602011
MT-ND5	1159	2	D5 stromal − D40	-0.470474
SYDE2	1160	2	D5 stromal − D40	-0.865844
SLC44A1	1161	2	D5 stromal − D40	-0.669511
RANBP6	1162	2	D5 stromal − D40	-0.473177
FAM53B	1163	2	D5 stromal − D40	-0.900482
PRR14	1164	2	D5 stromal − D40	-0.448678
NKAPL	1165	2	D5 stromal − D40	-0.898116
TTC17	1166	2	D5 stromal − D40	-0.833911
TMEM200B	1167	2	D5 stromal − D40	-0.296781
TNRC18	1168	2	D5 stromal − D40	-0.629636
CUL9	1169	2	D5 stromal − D40	-0.890682
FRMD5	1170	2	D5 stromal − D40	-0.199797
LCA5L	1171	2	D5 stromal − D40	-0.166089
CAMK2N1	1172	2	D5 stromal − D40	-0.620005
GEM	1173	2	D5 stromal − D40	-0.118865
LRRC32	1174	2	D5 stromal − D40	-0.529104
PI4KB	1175	2	D5 stromal − D40	-0.876658
FBXO3	1176	2	D5 stromal − D40	-0.682605
INSR	1177	2	D5 stromal − D40	-0.645941
ZDHHC23	1178	2	D5 stromal − D40	-0.144293
NXT2	1179	2	D5 stromal − D40	-0.620512
IQSEC2	1180	2	D5 stromal − D40	-0.58258
ZNF853	1181	2	D5 stromal − D40	-0.199797
SUFU	1182	2	D5 stromal − D40	-0.655572
TNS3	1183	2	D5 stromal − D40	-0.569148
TCTN1	1184	2	D5 stromal − D40	-0.775957
FAM83A	1185	2	D5 stromal − D40	-0.791163
ZNF426	1186	2	D5 stromal − D40	-0.657515
CD302	1187	2	D5 stromal − D40	-0.922447
TCF4	1188	2	D5 stromal − D40	-0.670018
KCNMB3	1189	2	D5 stromal − D40	-0.150883
SLC16A5	1190	2	D5 stromal − D40	-0.150883
CYP7B1	1191	2	D5 stromal − D40	-0.0608262
PLPP7	1192	2	D5 stromal − D40	-0.670609
NRN1	1193	2	D5 stromal − D40	-0.234519
CDIP1	1194	2	D5 stromal − D40	-0.58182
TTC5	1195	2	D5 stromal − D40	-0.723832
CREB3L2	1196	2	D5 stromal − D40	-0.696545
PDCD4	1197	2	D5 stromal − D40	-0.379404
SLC37A4	1198	2	D5 stromal − D40	-0.426459
GPRASP1	1199	2	D5 stromal − D40	-0.75433
KANK4	1200	2	D5 stromal − D40	-0.615105
NKIRAS1	1201	2	D5 stromal − D40	-0.778322
ITGA9	1202	2	D5 stromal − D40	-0.863732
CCDC28B	1203	2	D5 stromal − D40	-0.839824
FBXL17	1204	2	D5 stromal − D40	-0.754837
TBC1D32	1205	2	D5 stromal − D40	-0.498775
MIPOL1	1206	2	D5 stromal − D40	-0.849624
SON	1207	2	D5 stromal − D40	-0.634874
HECTD4	1208	2	D5 stromal − D40	-0.861113
KDM4C	1209	2	D5 stromal − D40	-0.100532
FERMT3	1210	2	D5 stromal − D40	-0.729746
TAF4	1211	2	D5 stromal − D40	-0.852496
ADGRA2	1212	2	D5 stromal − D40	-0.54431
HPGDS	1213	2	D5 stromal − D40	-0.323224
PIK3IP1	1214	2	D5 stromal − D40	-0.421306
TTC14	1215	2	D5 stromal − D40	-0.740475
LAMA4	1216	2	D5 stromal − D40	-0.659458
TPCN1	1217	2	D5 stromal − D40	-0.667821
ZBTB8A	1218	2	D5 stromal − D40	-0.0854102
ME3	1219	2	D5 stromal − D40	-0.29205
NAB2	1220	2	D5 stromal − D40	-0.753992
PRADC1	1221	2	D5 stromal − D40	-0.493622
SSH3	1222	2	D5 stromal − D40	-0.446819
MAGT1	1223	2	D5 stromal − D40	-0.579454
SACM1L	1224	2	D5 stromal − D40	-0.542959
ANKRA2	1225	2	D5 stromal − D40	-0.632846
TRIM47	1226	2	D5 stromal − D40	-0.366731
MUC15	1227	2	D5 stromal − D40	-0.745882
NAPB	1228	2	D5 stromal − D40	-0.626426
CCNT2	1229	2	D5 stromal − D40	-0.715468
ANKRD27	1230	2	D5 stromal − D40	-0.71192
ERCC4	1231	2	D5 stromal − D40	-0.481456
AGO4	1232	2	D5 stromal − D40	-0.512376
B3GALNT1	1233	2	D5 stromal − D40	-0.717918
PTH1R	1234	2	D5 stromal − D40	-0.695024
FUNDC1	1235	2	D5 stromal − D40	-0.680662
DRAM2	1236	2	D5 stromal − D40	-0.283602
PYGO1	1237	2	D5 stromal − D40	-0.716398
SVEP1	1238	2	D5 stromal − D40	-0.792515
VAMP5	1239	2	D5 stromal − D40	-0.753485
PRXL2C	1240	2	D5 stromal − D40	-0.758723
RAPGEF6	1241	2	D5 stromal − D40	-0.758385
TANGO2	1242	2	D5 stromal − D40	-0.493284
FKBPL	1243	2	D5 stromal − D40	-0.586551
EPPK1	1244	2	D5 stromal − D40	-0.664611
HDHD5	1245	2	D5 stromal − D40	-0.477232
WHAMM	1246	2	D5 stromal − D40	-0.77866
PEX26	1247	2	D5 stromal − D40	-0.307764
CAMK4	1248	2	D5 stromal − D40	-0.791501
PDIA4	1249	2	D5 stromal − D40	-0.564248
GUCA1A	1250	2	D5 stromal − D40	-0.777815
BMF	1251	2	D5 stromal − D40	-0.302864
ANO10	1252	2	D5 stromal − D40	-0.56391
ADGRG1	1253	2	D5 stromal − D40	-0.142435
ENOPH1	1254	2	D5 stromal − D40	-0.687252
FPGT	1255	2	D5 stromal − D40	-0.585959
TSC22D1	1256	2	D5 stromal − D40	-0.51508
SORCS2	1257	2	D5 stromal − D40	-0.310045
KIAA1328	1258	2	D5 stromal − D40	-0.563065
SH3BP5L	1259	2	D5 stromal − D40	-0.860015
KCTD21	1260	2	D5 stromal − D40	-0.262398
SLC35D2	1261	2	D5 stromal − D40	-0.66478
UBE2E1	1262	2	D5 stromal − D40	-0.831714
GDI1	1263	2	D5 stromal − D40	-0.669849
PROSER3	1264	2	D5 stromal − D40	-0.488299
ZNF185	1265	2	D5 stromal − D40	-0.512883
STK19	1266	2	D5 stromal − D40	-0.54279
CLASP2	1267	2	D5 stromal − D40	-0.740644
POLE4	1268	2	D5 stromal − D40	-0.664273
TLE4	1269	2	D5 stromal − D40	-0.324153
CYP2U1	1270	2	D5 stromal − D40	-0.0717243
PPARA	1271	2	D5 stromal − D40	-0.205457
NDRG2	1272	2	D5 stromal − D40	-0.590099
SETMAR	1273	2	D5 stromal − D40	-0.204021
PCDHB2	1274	2	D5 stromal − D40	-0.252682
RPA3	1275	2	D5 stromal − D40	-0.8405
TGM2	1276	2	D5 stromal − D40	-0.728816
AJM1	1277	2	D5 stromal − D40	-0.938413
LPIN1	1278	2	D5 stromal − D40	-0.595506
OSBPL6	1279	2	D5 stromal − D40	-0.742164
ARHGEF40	1280	2	D5 stromal − D40	-0.516432
TMEM50B	1281	2	D5 stromal − D40	-0.712427
AUTS2	1282	2	D5 stromal − D40	-0.691476
STARD10	1283	2	D5 stromal − D40	-0.609023
COL5A3	1284	2	D5 stromal − D40	-0.499535
PAIP2B	1285	2	D5 stromal − D40	-0.893554
MAPK13	1286	2	D5 stromal − D40	-0.64442
THRA	1287	2	D5 stromal − D40	-0.683535
ABHD6	1288	2	D5 stromal − D40	-0.600406
ALS2CL	1289	2	D5 stromal − D40	-0.843964
KCNJ15	1290	2	D5 stromal − D40	-0.0492523
PIGN	1291	2	D5 stromal − D40	-0.778998
FLRT2	1292	2	D5 stromal − D40	-0.109487
PLEKHG1	1293	2	D5 stromal − D40	-0.711667
ZC3H6	1294	2	D5 stromal − D40	-0.589761
CETN2	1295	2	D5 stromal − D40	-0.650418
SWT1	1296	2	D5 stromal − D40	-0.507983
TPRG1	1297	2	D5 stromal − D40	-0.205457
THNSL1	1298	2	D5 stromal − D40	-0.861958
TSPOAP1	1299	2	D5 stromal − D40	-0.233252
FOCAD	1300	2	D5 stromal − D40	-0.790403
CLDN11	1301	2	D5 stromal − D40	-0.150883
ERBB3	1302	2	D5 stromal − D40	-0.765819
TMEM98	1303	2	D5 stromal − D40	-0.188477
SYNGAP1	1304	2	D5 stromal − D40	-0.286475
SLC25A35	1305	2	D5 stromal − D40	-0.757624
CDH13	1306	2	D5 stromal − D40	-0.382783
EZH1	1307	2	D5 stromal − D40	-0.628622
STAP2	1308	2	D5 stromal − D40	-0.106361
RNF167	1309	2	D5 stromal − D40	-0.737433
POU2F1	1310	2	D5 stromal − D40	-0.899299
EPHA4	1311	2	D5 stromal − D40	-0.484836
MT-CO2	1312	2	D5 stromal − D40	-0.48568
SEMA4D	1313	2	D5 stromal − D40	-0.435499
YOD1	1314	2	D5 stromal − D40	-0.529864
TECPR2	1315	2	D5 stromal − D40	-0.558756
PLCE1	1316	2	D5 stromal − D40	-0.537298
ZBTB4	1317	2	D5 stromal − D40	-0.695869
RIPK2	1318	2	D5 stromal − D40	-0.238658
CAMSAP3	1319	2	D5 stromal − D40	-0.63876
S100PBP	1320	2	D5 stromal − D40	-0.281237
HEXIM2	1321	2	D5 stromal − D40	-0.467348
MAP3K1	1322	2	D5 stromal − D40	-0.459998
CYSTM1	1323	2	D5 stromal − D40	-0.89744
SSBP2	1324	2	D5 stromal − D40	-0.509673
PYM1	1325	2	D5 stromal − D40	-0.85917
ABCD3	1326	2	D5 stromal − D40	-0.382445
CRACR2B	1327	2	D5 stromal − D40	-0.437695
MANF	1328	2	D5 stromal − D40	-0.654473
PITX2	1329	2	D5 stromal − D40	-0.611726
PTTG1	1330	2	D5 stromal − D40	-0.678804
CLHC1	1331	2	D5 stromal − D40	-0.144293
MYD88	1332	2	D5 stromal − D40	-0.725099
MRPS31	1333	2	D5 stromal − D40	-0.468277
CCDC106	1334	2	D5 stromal − D40	-0.24905
MTO1	1335	2	D5 stromal − D40	-0.787531
DHODH	1336	2	D5 stromal − D40	-0.775534
TSNAX	1337	2	D5 stromal − D40	-0.768522
DCLRE1B	1338	2	D5 stromal − D40	-0.263918
OST4	1339	2	D5 stromal − D40	-0.57371
POLR3A	1340	2	D5 stromal − D40	-0.426797
ADCK5	1341	2	D5 stromal − D40	-0.498775
TGOLN2	1342	2	D5 stromal − D40	-0.675256
LYSMD2	1343	2	D5 stromal − D40	-0.678466
SNIP1	1344	2	D5 stromal − D40	-0.668075
POGZ	1345	2	D5 stromal − D40	-0.62896
CCDC77	1346	2	D5 stromal − D40	-0.486356
AMER1	1347	2	D5 stromal − D40	-0.549295
ZMYM5	1348	2	D5 stromal − D40	-0.522852
TBX3	1349	2	D5 stromal − D40	-0.24905
AK3	1350	2	D5 stromal − D40	-0.475374
PIGM	1351	2	D5 stromal − D40	-0.595675
TRPV4	1352	2	D5 stromal − D40	-0.142435
TM2D3	1353	2	D5 stromal − D40	-0.667483
HACE1	1354	2	D5 stromal − D40	-0.751457
ID3	1355	2	D5 stromal − D40	-0.295092
PCDHGC3	1356	2	D5 stromal − D40	-0.951508
TGFBR1	1357	2	D5 stromal − D40	-0.648222
TBCCD1	1358	2	D5 stromal − D40	-0.520233
IRF2	1359	2	D5 stromal − D40	-0.505956
ESRP2	1360	2	D5 stromal − D40	-0.285545
CD82	1361	2	D5 stromal − D40	-0.437357
GCC2	1362	2	D5 stromal − D40	-0.408803
JAML	1363	2	D5 stromal − D40	-0.146659
TRMT10C	1364	2	D5 stromal − D40	-0.256991
IGF2	1365	2	D5 stromal − D40	-0.823097
CLSTN2	1366	2	D5 stromal − D40	-0.210611
PAG1	1367	2	D5 stromal − D40	-0.307257
HIPK1	1368	2	D5 stromal − D40	-0.893723
BBS5	1369	2	D5 stromal − D40	-0.573372
TCIM	1370	2	D5 stromal − D40	-0.627693
GALNT18	1371	2	D5 stromal − D40	-0.761088
ATL2	1372	2	D5 stromal − D40	-0.531976
PRMT6	1373	2	D5 stromal − D40	-0.585959
MED20	1374	2	D5 stromal − D40	-0.564079
PDE4DIP	1375	2	D5 stromal − D40	-0.750612
PNISR	1376	2	D5 stromal − D40	-0.546
SIX1	1377	2	D5 stromal − D40	-0.2994
SC5D	1378	2	D5 stromal − D40	-0.676776
ATP8B2	1379	2	D5 stromal − D40	-0.875475
DAPK1	1380	2	D5 stromal − D40	-0.823604
SYDE1	1381	2	D5 stromal − D40	-0.657008
FCHO2	1382	2	D5 stromal − D40	-0.678973
ETV3	1383	2	D5 stromal − D40	-0.168032
LAD1	1384	2	D5 stromal − D40	-0.653797
LMBRD2	1385	2	D5 stromal − D40	-0.113627
IZUMO4	1386	2	D5 stromal − D40	-0.482808
ATP1A1	1387	2	D5 stromal − D40	-0.573879
TGFBR2	1388	2	D5 stromal − D40	-0.682352
GFPT1	1389	2	D5 stromal − D40	-0.382614
R3HCC1L	1390	2	D5 stromal − D40	-0.711413
EFHC1	1391	2	D5 stromal − D40	-0.540255
DCP1B	1392	2	D5 stromal − D40	-0.747402
TP53INP1	1393	2	D5 stromal − D40	-0.780688
ZNF384	1394	2	D5 stromal − D40	-0.60784
THAP2	1395	2	D5 stromal − D40	-0.750444
PCOLCE	1396	2	D5 stromal − D40	-0.584523
FRYL	1397	2	D5 stromal − D40	-0.587902
RFTN2	1398	2	D5 stromal − D40	-0.340711
GK5	1399	2	D5 stromal − D40	-0.421475
ZNF777	1400	2	D5 stromal − D40	-0.851905
POLG2	1401	2	D5 stromal − D40	-0.679986
GNPTG	1402	2	D5 stromal − D40	-0.758892
CD9	1403	2	D5 stromal − D40	-0.409479
ADAM9	1404	2	D5 stromal − D40	-0.371969
TET3	1405	2	D5 stromal − D40	-0.528766
PEX6	1406	2	D5 stromal − D40	-0.786601
FOS	1407	2	D5 stromal − D40	-0.350173
MEPCE	1408	2	D5 stromal − D40	-0.646701
SF3B6	1409	2	D5 stromal − D40	-0.552082
TMED7	1410	2	D5 stromal − D40	-0.633184
RUNX1T1	1411	2	D5 stromal − D40	-0.583847
MEIS3	1412	2	D5 stromal − D40	-0.520825
DOCK11	1413	2	D5 stromal − D40	-0.763876
RNF146	1414	2	D5 stromal − D40	-0.363437
TMEM205	1415	2	D5 stromal − D40	-0.613416
RAD52	1416	2	D5 stromal − D40	-0.445637
AGPAT3	1417	2	D5 stromal − D40	-0.846245
TRPC1	1418	2	D5 stromal − D40	-0.271015
GID4	1419	2	D5 stromal − D40	-0.672383
THBS3	1420	2	D5 stromal − D40	-0.470727
SLC35A3	1421	2	D5 stromal − D40	-0.543465
ZER1	1422	2	D5 stromal − D40	-0.335051
GLI2	1423	2	D5 stromal − D40	-0.39461
USP19	1424	2	D5 stromal − D40	-0.531807
ZNF280D	1425	2	D5 stromal − D40	-0.42553
GPLD1	1426	2	D5 stromal − D40	-0.252091
ZSCAN26	1427	2	D5 stromal − D40	-0.534848
ACOT8	1428	2	D5 stromal − D40	-0.825125
GBA2	1429	2	D5 stromal − D40	-0.818028
GTF2H3	1430	2	D5 stromal − D40	-0.550562
KRT5	1431	2	D5 stromal − D40	-0.676269
ICOSLG	1432	2	D5 stromal − D40	-0.174115
CHD3	1433	2	D5 stromal − D40	-0.486863
CIAO3	1434	2	D5 stromal − D40	-0.789474
HIVEP1	1435	2	D5 stromal − D40	-0.769536
SORL1	1436	2	D5 stromal − D40	-0.493284
LENG1	1437	2	D5 stromal − D40	-0.397905
ZNF750	1438	2	D5 stromal − D40	-0.440568
FOXJ2	1439	2	D5 stromal − D40	-0.755005
TNS1	1440	2	D5 stromal − D40	-0.485849
SOCS1	1441	2	D5 stromal − D40	-0.682859
PEX3	1442	2	D5 stromal − D40	-0.554448
TMEM161B	1443	2	D5 stromal − D40	-0.0670778
TALDO1	1444	2	D5 stromal − D40	-0.425023
METTL26	1445	2	D5 stromal − D40	-0.58334
AAR2	1446	2	D5 stromal − D40	-0.581397
SGK3	1447	2	D5 stromal − D40	-0.681338
RALGPS2	1448	2	D5 stromal − D40	-0.645349
CECR2	1449	2	D5 stromal − D40	-0.199797
SAT1	1450	2	D5 stromal − D40	-0.483653
DNAJB5	1451	2	D5 stromal − D40	-0.0469714
TP53BP1	1452	2	D5 stromal − D40	-0.786263
MLLT6	1453	2	D5 stromal − D40	-0.777139
CCDC112	1454	2	D5 stromal − D40	-0.673312
NEPRO	1455	2	D5 stromal − D40	-0.46701
SHROOM4	1456	2	D5 stromal − D40	-0.862972
IFT80	1457	2	D5 stromal − D40	-0.649827
GRAMD4	1458	2	D5 stromal − D40	-0.782969
PRKX	1459	2	D5 stromal − D40	-0.499704
ST7	1460	2	D5 stromal − D40	-0.4638
ZNF236	1461	2	D5 stromal − D40	-0.482132
SPRY2	1462	2	D5 stromal − D40	-0.335811
RNPC3	1463	2	D5 stromal − D40	-0.63217
KRT13	1464	2	D5 stromal − D40	-0.0649658
TMEM64	1465	2	D5 stromal − D40	-0.495734
ARL6IP1	1466	2	D5 stromal − D40	-0.677959
KLHL13	1467	2	D5 stromal − D40	-0.328293
DALRD3	1468	2	D5 stromal − D40	-0.906902
SLC25A23	1469	2	D5 stromal − D40	-0.50697
SRGAP3	1470	2	D5 stromal − D40	-0.224466
SMPD2	1471	2	D5 stromal − D40	-0.714455
RECQL5	1472	2	D5 stromal − D40	-0.296359
NT5DC1	1473	2	D5 stromal − D40	-0.645096
HPCAL1	1474	2	D5 stromal − D40	-0.82428
ZSCAN29	1475	2	D5 stromal − D40	-0.643998
FAM20B	1476	2	D5 stromal − D40	-0.76565
SLC11A2	1477	2	D5 stromal − D40	-0.462364
LYPD6B	1478	2	D5 stromal − D40	-0.199797
ZDHHC21	1479	2	D5 stromal − D40	-0.62575
TMEM204	1480	2	D5 stromal − D40	-0.760243
LDHB	1481	2	D5 stromal − D40	-0.628284
RPRD2	1482	2	D5 stromal − D40	-0.60615
MIF4GD	1483	2	D5 stromal − D40	-0.562051
TOMM34	1484	2	D5 stromal − D40	-0.534679
NIN	1485	2	D5 stromal − D40	-0.535017
FOXO4	1486	2	D5 stromal − D40	-0.417927
STK35	1487	2	D5 stromal − D40	-0.63386
MYLIP	1488	2	D5 stromal − D40	-0.54752
HADHB	1489	2	D5 stromal − D40	-0.423334
ARHGEF12	1490	2	D5 stromal − D40	-0.563403
OAT	1491	2	D5 stromal − D40	-0.61916
MINK1	1492	2	D5 stromal − D40	-0.374673
KRTCAP3	1493	2	D5 stromal − D40	-0.837966
WHRN	1494	2	D5 stromal − D40	-0.0476472
ZMAT1	1495	2	D5 stromal − D40	-0.57033
SLC15A2	1496	2	D5 stromal − D40	-0.362338
BCAT2	1497	2	D5 stromal − D40	-0.718172
ZBTB14	1498	2	D5 stromal − D40	-0.68193
CBFB	1499	2	D5 stromal − D40	-0.589085
ANKRD12	1500	2	D5 stromal − D40	-0.548872
EBP	1501	2	D5 stromal − D40	-0.685562
TMEM67	1502	2	D5 stromal − D40	-0.906564
DSTYK	1503	2	D5 stromal − D40	-0.654304
G6PC3	1504	2	D5 stromal − D40	-0.75264
ZNF438	1505	2	D5 stromal − D40	-0.457717
AIF1L	1506	2	D5 stromal − D40	-0.565177
ARAF	1507	2	D5 stromal − D40	-0.557151
PGRMC1	1508	2	D5 stromal − D40	-0.571344
RBPMS2	1509	2	D5 stromal − D40	-0.772578
EMC7	1510	2	D5 stromal − D40	-0.450705
ALG12	1511	2	D5 stromal − D40	-0.582327
TMEM87B	1512	2	D5 stromal − D40	-0.577934
BTBD7	1513	2	D5 stromal − D40	-0.647546
ATXN7L2	1514	2	D5 stromal − D40	-0.488806
VEGFC	1515	2	D5 stromal − D40	-0.37349
USP21	1516	2	D5 stromal − D40	-0.303878
INPP5K	1517	2	D5 stromal − D40	-0.443271
TM9SF2	1518	2	D5 stromal − D40	-0.560868
ICAM1	1519	2	D5 stromal − D40	-0.0664864
PIGG	1520	2	D5 stromal − D40	-0.608009
PHF1	1521	2	D5 stromal − D40	-0.71682
IDI1	1522	2	D5 stromal − D40	-0.462702
DYNC1I1	1523	2	D5 stromal − D40	-0.482639
RPS29	1524	2	D5 stromal − D40	-0.369266
SGMS1	1525	2	D5 stromal − D40	-0.612909
DPM2	1526	2	D5 stromal − D40	-0.736082
ERCC2	1527	2	D5 stromal − D40	-0.908592
EGLN3	1528	2	D5 stromal − D40	-0.228352
POLR3K	1529	2	D5 stromal − D40	-0.562305
COLEC12	1530	2	D5 stromal − D40	-0.660725
NOB1	1531	2	D5 stromal − D40	-0.739799
LMBRD1	1532	2	D5 stromal − D40	-0.422151
ACAT1	1533	2	D5 stromal − D40	-0.305567
SND1	1534	2	D5 stromal − D40	-0.563572
FASN	1535	2	D5 stromal − D40	-0.744361
CDKAL1	1536	2	D5 stromal − D40	-0.755343
BCLAF3	1537	2	D5 stromal − D40	-0.713103
TRAF3IP1	1538	2	D5 stromal − D40	-0.687421
KIT	1539	2	D5 stromal − D40	-0.285545
SELENOK	1540	2	D5 stromal − D40	-0.513559
PTPRG	1541	2	D5 stromal − D40	-0.689279
PPP1R15A	1542	2	D5 stromal − D40	-0.55411
THUMPD2	1543	2	D5 stromal − D40	-0.434739
HDGFL3	1544	2	D5 stromal − D40	-0.547352
NBEA	1545	2	D5 stromal − D40	-0.436513
MCUR1	1546	2	D5 stromal − D40	-0.758554
RNF19A	1547	2	D5 stromal − D40	-0.437526
FAM172A	1548	2	D5 stromal − D40	-0.601081
TMCC1	1549	2	D5 stromal − D40	-0.498184
TUBD1	1550	2	D5 stromal − D40	-0.502661
MED16	1551	2	D5 stromal − D40	-0.788629
GPATCH2	1552	2	D5 stromal − D40	-0.699248
MIGA1	1553	2	D5 stromal − D40	-0.916026
MED23	1554	2	D5 stromal − D40	-0.472586
CBLB	1555	2	D5 stromal − D40	-0.259948
HECA	1556	2	D5 stromal − D40	-0.344428
AFG1L	1557	2	D5 stromal − D40	-0.817014
DNAJC12	1558	2	D5 stromal − D40	-0.548619
LIN37	1559	2	D5 stromal − D40	-0.759905
RNASEH1	1560	2	D5 stromal − D40	-0.081693
ZNRF2	1561	2	D5 stromal − D40	-0.550055
FOXP1	1562	2	D5 stromal − D40	-0.361325
SEMA3B	1563	2	D5 stromal − D40	-0.443947
SGMS2	1564	2	D5 stromal − D40	-0.331925
SINHCAF	1565	2	D5 stromal − D40	-0.585959
PDCL3	1566	2	D5 stromal − D40	-0.409141
UNC50	1567	2	D5 stromal − D40	-0.528428
ATXN7	1568	2	D5 stromal − D40	-0.501056
ADAMTS8	1569	2	D5 stromal − D40	-0.199797
SLC3A2	1570	2	D5 stromal − D40	-0.557489
FCGRT	1571	2	D5 stromal − D40	-0.448847
DENND2D	1572	2	D5 stromal − D40	-0.199797
CYBRD1	1573	2	D5 stromal − D40	-0.271015
FAT1	1574	2	D5 stromal − D40	-0.654811
SYNC	1575	2	D5 stromal − D40	-0.958942
CRADD	1576	2	D5 stromal − D40	-0.426797
VAMP4	1577	2	D5 stromal − D40	-0.695193
TUT4	1578	2	D5 stromal − D40	-0.517276
P3H3	1579	2	D5 stromal − D40	-0.474529
PTPRF	1580	2	D5 stromal − D40	-0.333868
AFF3	1581	2	D5 stromal − D40	-0.438709
TMEM51	1582	2	D5 stromal − D40	-0.787784
ABHD14A	1583	2	D5 stromal − D40	-0.676945
ZBTB33	1584	2	D5 stromal − D40	-0.555969
SUGCT	1585	2	D5 stromal − D40	-0.502661
DFFB	1586	2	D5 stromal − D40	-0.688435
DPM3	1587	2	D5 stromal − D40	-0.591451
PERP	1588	2	D5 stromal − D40	-0.473515
SESN3	1589	2	D5 stromal − D40	-0.509504
TBC1D30	1590	2	D5 stromal − D40	-0.154262
PIK3C2A	1591	2	D5 stromal − D40	-0.415223
FAM133B	1592	2	D5 stromal − D40	-0.698403
ZBTB41	1593	2	D5 stromal − D40	-0.65177
ZNF689	1594	2	D5 stromal − D40	-0.264594
KMT2C	1595	2	D5 stromal − D40	-0.533666
NET1	1596	2	D5 stromal − D40	-0.129002
WASF3	1597	2	D5 stromal − D40	-0.12537
ILF2	1598	2	D5 stromal − D40	-0.533328
FLVCR1	1599	2	D5 stromal − D40	-0.112613
CXADR	1600	2	D5 stromal − D40	-0.434739
IL1RAP	1601	2	D5 stromal − D40	-0.307764
HDHD3	1602	2	D5 stromal − D40	-0.565937
DNM1L	1603	2	D5 stromal − D40	-0.61426
GUF1	1604	2	D5 stromal − D40	-0.375348
MT-CO3	1605	2	D5 stromal − D40	-0.266706
SGCD	1606	2	D5 stromal − D40	-0.522176
NDUFB3	1607	2	D5 stromal − D40	-0.591282
GKAP1	1608	2	D5 stromal − D40	-0.407282
UPF2	1609	2	D5 stromal − D40	-0.569486
PLA2G12A	1610	2	D5 stromal − D40	-0.530793
KRI1	1611	2	D5 stromal − D40	-0.677537
QTRT2	1612	2	D5 stromal − D40	-0.730253
LEMD3	1613	2	D5 stromal − D40	-0.744868
ARID1B	1614	2	D5 stromal − D40	-0.689786
EPC1	1615	2	D5 stromal − D40	-0.50038
MED14	1616	2	D5 stromal − D40	-0.341387
ACER3	1617	2	D5 stromal − D40	-0.407451
PAIP1	1618	2	D5 stromal − D40	-0.576751
TMEM8B	1619	2	D5 stromal − D40	-0.492186
RICTOR	1620	2	D5 stromal − D40	-0.761426
TMEM258	1621	2	D5 stromal − D40	-0.508321
SMS	1622	2	D5 stromal − D40	-0.3865
TDP2	1623	2	D5 stromal − D40	-0.749937
UBE4A	1624	2	D5 stromal − D40	-0.724085
SLC48A1	1625	2	D5 stromal − D40	-0.497508
HIVEP2	1626	2	D5 stromal − D40	-0.444792
NAP1L5	1627	2	D5 stromal − D40	-0.204021
GAS8	1628	2	D5 stromal − D40	-0.192954
TCAIM	1629	2	D5 stromal − D40	-0.472333
PHETA1	1630	2	D5 stromal − D40	-0.729746
JOSD1	1631	2	D5 stromal − D40	-0.753147
ESRRA	1632	2	D5 stromal − D40	-0.253189
TBC1D2B	1633	2	D5 stromal − D40	-0.380755
PTER	1634	2	D5 stromal − D40	-0.550815
TMX2	1635	2	D5 stromal − D40	-0.685731
FBXO34	1636	2	D5 stromal − D40	-0.325589
HS3ST6	1637	2	D5 stromal − D40	-0.146659
LRP3	1638	2	D5 stromal − D40	-0.377292
SPTBN2	1639	2	D5 stromal − D40	-0.540593
DDR1	1640	2	D5 stromal − D40	-0.556982
TRMO	1641	2	D5 stromal − D40	-0.278533
NCOA1	1642	2	D5 stromal − D40	-0.453578
WNT11	1643	2	D5 stromal − D40	-0.526231
SLC31A1	1644	2	D5 stromal − D40	-0.341556
TACSTD2	1645	2	D5 stromal − D40	-0.401369
VANGL2	1646	2	D5 stromal − D40	-0.0614176
DMXL1	1647	2	D5 stromal − D40	-0.37028
ITPKC	1648	2	D5 stromal − D40	-0.0919997
PPP4C	1649	2	D5 stromal − D40	-0.652953
ADD3	1650	2	D5 stromal − D40	-0.498015
SRSF10	1651	2	D5 stromal − D40	-0.469798
TMX4	1652	2	D5 stromal − D40	-0.616795
CLIC4	1653	2	D5 stromal − D40	-0.294585
RAB3GAP1	1654	2	D5 stromal − D40	-0.442933
ACSL1	1655	2	D5 stromal − D40	-0.118696
WDR83	1656	2	D5 stromal − D40	-0.658866
CLDND1	1657	2	D5 stromal − D40	-0.464729
SMIM10L1	1658	2	D5 stromal − D40	-0.467602
TERF2IP	1659	2	D5 stromal − D40	-0.287488
GCC1	1660	2	D5 stromal − D40	-0.449861
CRELD2	1661	2	D5 stromal − D40	-0.737265
GOSR1	1662	2	D5 stromal − D40	-0.49717
KCTD1	1663	2	D5 stromal − D40	-0.387767
IREB2	1664	2	D5 stromal − D40	-0.340373
ANXA7	1665	2	D5 stromal − D40	-0.611388
PRDM5	1666	2	D5 stromal − D40	-0.374081
MAU2	1667	2	D5 stromal − D40	-0.649235
USP33	1668	2	D5 stromal − D40	-0.508997
MIB1	1669	2	D5 stromal − D40	-0.457295
FUS	1670	2	D5 stromal − D40	-0.661739
ZNF652	1671	2	D5 stromal − D40	-0.402889
EPB41	1672	2	D5 stromal − D40	-0.350849
IPPK	1673	2	D5 stromal − D40	-0.319507
FMC1	1674	2	D5 stromal − D40	-0.746219
EEF2K	1675	2	D5 stromal − D40	-0.242207
FAM98C	1676	2	D5 stromal − D40	-0.875982
TDRKH	1677	2	D5 stromal − D40	-0.693081
VAMP8	1678	2	D5 stromal − D40	-0.395793
ADRB2	1679	2	D5 stromal − D40	-0.338092
KLHL7	1680	2	D5 stromal − D40	-0.677114
LDLRAD3	1681	2	D5 stromal − D40	-0.455267
PRPF39	1682	2	D5 stromal − D40	-0.30844
RAB27B	1683	2	D5 stromal − D40	-0.4638
UBXN2A	1684	2	D5 stromal − D40	-0.358452
SRPX2	1685	2	D5 stromal − D40	-0.318577
MYSM1	1686	2	D5 stromal − D40	-0.308778
MARF1	1687	2	D5 stromal − D40	-0.634536
PRPF4B	1688	2	D5 stromal − D40	-0.508152
TMEM240	1689	2	D5 stromal − D40	-0.272789
ABCA9	1690	2	D5 stromal − D40	-0.675087
PTK2	1691	2	D5 stromal − D40	-0.712765
NAP1L3	1692	2	D5 stromal − D40	-0.311481
FYCO1	1693	2	D5 stromal − D40	-0.633522
PEX7	1694	2	D5 stromal − D40	-0.684211
MGA	1695	2	D5 stromal − D40	-0.385486
GNL3L	1696	2	D5 stromal − D40	-0.434147
ARHGAP27	1697	2	D5 stromal − D40	-0.0717243
SETD3	1698	2	D5 stromal − D40	-0.552927
PCDHGA3	1699	2	D5 stromal − D40	-0.767931
LVRN	1700	2	D5 stromal − D40	-0.495311
GIT2	1701	2	D5 stromal − D40	-0.392076
MRPL23	1702	2	D5 stromal − D40	-0.559517
FERMT2	1703	2	D5 stromal − D40	-0.26772
NCOA3	1704	2	D5 stromal − D40	-0.553434
PMP22	1705	2	D5 stromal − D40	-0.62406
OXR1	1706	2	D5 stromal − D40	-0.630819
SUSD6	1707	2	D5 stromal − D40	-0.603109
CNOT4	1708	2	D5 stromal − D40	-0.357608
CDKN1B	1709	2	D5 stromal − D40	-0.549548
ANKRD46	1710	2	D5 stromal − D40	-0.589592
ENDOG	1711	2	D5 stromal − D40	-0.504435
STXBP3	1712	2	D5 stromal − D40	-0.280899
UPF3B	1713	2	D5 stromal − D40	-0.418772
MCCC1	1714	2	D5 stromal − D40	-0.570161
ZCCHC8	1715	2	D5 stromal − D40	-0.564755
MT-ATP6	1716	2	D5 stromal − D40	-0.273802
ITM2B	1717	2	D5 stromal − D40	-0.576582
SELENOS	1718	2	D5 stromal − D40	-0.411844
TOR4A	1719	2	D5 stromal − D40	-0.488299
DST	1720	2	D5 stromal − D40	-0.63065
SEL1L	1721	2	D5 stromal − D40	-0.314184
ESYT2	1722	2	D5 stromal − D40	-0.442426
FAM193B	1723	2	D5 stromal − D40	-0.533159
CHST15	1724	2	D5 stromal − D40	-0.981414
CUX1	1725	2	D5 stromal − D40	-0.461688
TTBK2	1726	2	D5 stromal − D40	-0.453916
SNX11	1727	2	D5 stromal − D40	-0.738025
CRTC3	1728	2	D5 stromal − D40	-0.713779
CCNT1	1729	2	D5 stromal − D40	-0.65498
KRT10	1730	2	D5 stromal − D40	-0.478077
MLH1	1731	2	D5 stromal − D40	-0.820309
KCTD13	1732	2	D5 stromal − D40	-0.820056
MRTFB	1733	2	D5 stromal − D40	-0.38726
RAB3D	1734	2	D5 stromal − D40	-0.732027
CACNB1	1735	2	D5 stromal − D40	-0.674073
DCAF17	1736	2	D5 stromal − D40	-0.334122
JCAD	1737	2	D5 stromal − D40	-0.496663
GPD2	1738	2	D5 stromal − D40	-0.192701
ZNF275	1739	2	D5 stromal − D40	-0.655149
PMM2	1740	2	D5 stromal − D40	-0.504182
KYAT1	1741	2	D5 stromal − D40	-0.693081
ABTB1	1742	2	D5 stromal − D40	-0.558165
SLC25A38	1743	2	D5 stromal − D40	-0.555293
RBBP4	1744	2	D5 stromal − D40	-0.406606
MAP1LC3A	1745	2	D5 stromal − D40	-0.447326
TMEM52	1746	2	D5 stromal − D40	-0.199797
FAM171B	1747	2	D5 stromal − D40	-0.359804
RGS22	1748	2	D5 stromal − D40	-0.150883
GPN2	1749	2	D5 stromal − D40	-0.642392
HGD	1750	2	D5 stromal − D40	-0.150883
PPP4R3A	1751	2	D5 stromal − D40	-0.585199
ALKBH6	1752	2	D5 stromal − D40	-0.790656
TSPAN6	1753	2	D5 stromal − D40	-0.389795
BRAP	1754	2	D5 stromal − D40	-0.428571
XPR1	1755	2	D5 stromal − D40	-0.367238
GPN3	1756	2	D5 stromal − D40	-0.554955
AMOT	1757	2	D5 stromal − D40	-0.223283
YES1	1758	2	D5 stromal − D40	-0.240348
RFXANK	1759	2	D5 stromal − D40	-0.53789
HIC1	1760	2	D5 stromal − D40	-0.388021
ELF1	1761	2	D5 stromal − D40	-0.355749
NPTXR	1762	2	D5 stromal − D40	-0.3767
HPX	1763	2	D5 stromal − D40	-0.146659
COQ2	1764	2	D5 stromal − D40	-0.342992
PRKCH	1765	2	D5 stromal − D40	-0.232238
FOXK1	1766	2	D5 stromal − D40	-0.329306
PHPT1	1767	2	D5 stromal − D40	-0.167863
ZNF395	1768	2	D5 stromal − D40	-0.244741
TMEM94	1769	2	D5 stromal − D40	-0.31976
SLC35B1	1770	2	D5 stromal − D40	-0.354735
INTS6	1771	2	D5 stromal − D40	-0.211794
ABCC10	1772	2	D5 stromal − D40	-0.262398
HIBADH	1773	2	D5 stromal − D40	-0.395455
DMWD	1774	2	D5 stromal − D40	-0.679311
SORBS3	1775	2	D5 stromal − D40	-0.501225
TRAK1	1776	2	D5 stromal − D40	-0.10163
PATZ1	1777	2	D5 stromal − D40	-0.748078
CCDC107	1778	2	D5 stromal − D40	-0.6957
CPEB4	1779	2	D5 stromal − D40	-0.0605728
MBNL2	1780	2	D5 stromal − D40	-0.475036
STX7	1781	2	D5 stromal − D40	-0.20909
JRKL	1782	2	D5 stromal − D40	-0.319084
MAN1B1	1783	2	D5 stromal − D40	-0.270085
C1QTNF1	1784	2	D5 stromal − D40	-0.519811
ZCCHC14	1785	2	D5 stromal − D40	-0.419785
SMG8	1786	2	D5 stromal − D40	-0.45155
ITGAM	1787	2	D5 stromal − D40	-0.263242
GOLPH3L	1788	2	D5 stromal − D40	-0.545831
PHKB	1789	2	D5 stromal − D40	-0.660387
ANKH	1790	2	D5 stromal − D40	-0.297119
PKNOX2	1791	2	D5 stromal − D40	-0.719946
SREBF2	1792	2	D5 stromal − D40	-0.743516
DDX5	1793	2	D5 stromal − D40	-0.437864
AZIN2	1794	2	D5 stromal − D40	-0.180536
SEC63	1795	2	D5 stromal − D40	-0.316212
ZNF879	1796	2	D5 stromal − D40	-0.59728
PNRC1	1797	2	D5 stromal − D40	-0.509166
CACNB2	1798	2	D5 stromal − D40	-0.733632
CAPN5	1799	2	D5 stromal − D40	-0.648898
FASTKD3	1800	2	D5 stromal − D40	-0.502661
ARL16	1801	2	D5 stromal − D40	-0.580468
RSBN1L	1802	2	D5 stromal − D40	-0.43043
ABCD4	1803	2	D5 stromal − D40	-0.455774
SBDS	1804	2	D5 stromal − D40	-0.267551
DCAF1	1805	2	D5 stromal − D40	-0.541776
NXN	1806	2	D5 stromal − D40	-0.288333
LRCH3	1807	2	D5 stromal − D40	-0.61105
F11R	1808	2	D5 stromal − D40	-0.158064
LAMB1	1809	2	D5 stromal − D40	-0.392245
CAMK1D	1810	2	D5 stromal − D40	-0.614091
ASAH2	1811	2	D5 stromal − D40	-0.550815
USP11	1812	2	D5 stromal − D40	-0.0739208
VPS54	1813	2	D5 stromal − D40	-0.468108
PRR14L	1814	2	D5 stromal − D40	-0.576075
SIRT3	1815	2	D5 stromal − D40	-0.225226
DNAJC17	1816	2	D5 stromal − D40	-0.392752
DFFA	1817	2	D5 stromal − D40	-0.30261
INO80D	1818	2	D5 stromal − D40	-0.516938
AUH	1819	2	D5 stromal − D40	-0.650249
CLK4	1820	2	D5 stromal − D40	-0.568979
FNDC1	1821	2	D5 stromal − D40	-0.114303
HUWE1	1822	2	D5 stromal − D40	-0.229535
HMBOX1	1823	2	D5 stromal − D40	-0.907747
TSSK4	1824	2	D5 stromal − D40	-0.150883
RSBN1	1825	2	D5 stromal − D40	-0.591619
PSTK	1826	2	D5 stromal − D40	-0.158993
ZNF710	1827	2	D5 stromal − D40	-0.186956
RAB1B	1828	2	D5 stromal − D40	-0.575568
NSRP1	1829	2	D5 stromal − D40	-0.209766
REEP3	1830	2	D5 stromal − D40	-0.235448
DGKA	1831	2	D5 stromal − D40	-0.632508
GFRA1	1832	2	D5 stromal − D40	-0.258258
DGUOK	1833	2	D5 stromal − D40	-0.490411
MEX3A	1834	2	D5 stromal − D40	-0.0921686
MYADM	1835	2	D5 stromal − D40	-0.387514
EPM2AIP1	1836	2	D5 stromal − D40	-0.257751
CHD9	1837	2	D5 stromal − D40	-0.530962
CNKSR1	1838	2	D5 stromal − D40	-0.599392
KMT5B	1839	2	D5 stromal − D40	-0.578778
DENND6A	1840	2	D5 stromal − D40	-0.221593
GNE	1841	2	D5 stromal − D40	-0.329306
KRIT1	1842	2	D5 stromal − D40	-0.593478
PIGL	1843	2	D5 stromal − D40	-0.0469714
IDE	1844	2	D5 stromal − D40	-0.400862
RPL21	1845	2	D5 stromal − D40	-0.310636
OGN	1846	2	D5 stromal − D40	-0.318408
TM2D1	1847	2	D5 stromal − D40	-0.522683
ALKBH7	1848	2	D5 stromal − D40	-0.669257
SLCO4A1	1849	2	D5 stromal − D40	-0.88443
SRFBP1	1850	2	D5 stromal − D40	-0.328039
FAR1	1851	2	D5 stromal − D40	-0.320267
EFCAB14	1852	2	D5 stromal − D40	-0.634198
TUSC2	1853	2	D5 stromal − D40	-0.652277
MYCBP2	1854	2	D5 stromal − D40	-0.351356
PODXL2	1855	2	D5 stromal − D40	-0.0766241
ATN1	1856	2	D5 stromal − D40	-0.28242
ARL14EP	1857	2	D5 stromal − D40	-0.532145
FUZ	1858	2	D5 stromal − D40	-0.826983
WASL	1859	2	D5 stromal − D40	-0.422658
ZFAND5	1860	2	D5 stromal − D40	-0.35558
RAB28	1861	2	D5 stromal − D40	-0.389203
R3HDM4	1862	2	D5 stromal − D40	-0.236124
ARID2	1863	2	D5 stromal − D40	-0.736758
GATD3B	1864	2	D5 stromal − D40	-0.551913
DHRS7	1865	2	D5 stromal − D40	-0.551238
PRORSD1P	1866	2	D5 stromal − D40	-0.588747
CUEDC2	1867	2	D5 stromal − D40	-0.386838
TOP1	1868	2	D5 stromal − D40	-0.362845
SSBP1	1869	2	D5 stromal − D40	-0.43854
TMEM50A	1870	2	D5 stromal − D40	-0.35727
RAB25	1871	2	D5 stromal − D40	-0.368421
NAPA	1872	2	D5 stromal − D40	-0.402044
SREK1	1873	2	D5 stromal − D40	-0.483146
SEC62	1874	2	D5 stromal − D40	-0.449016
AGBL3	1875	2	D5 stromal − D40	-0.46304
TOB1	1876	2	D5 stromal − D40	-0.46456
USB1	1877	2	D5 stromal − D40	-0.121146
NDFIP2	1878	2	D5 stromal − D40	-0.0821999
RANBP10	1879	2	D5 stromal − D40	-0.382952
RPS21	1880	2	D5 stromal − D40	-0.332432
ZNF704	1881	2	D5 stromal − D40	-0.280392
BRWD3	1882	2	D5 stromal − D40	-0.270254
CHCHD7	1883	2	D5 stromal − D40	-0.461857
CDC37L1	1884	2	D5 stromal − D40	-0.546169
N4BP2L2	1885	2	D5 stromal − D40	-0.469291
BRF2	1886	2	D5 stromal − D40	-0.64442
PIEZO2	1887	2	D5 stromal − D40	-0.412858
GABARAPL1	1888	2	D5 stromal − D40	-0.660894
IDS	1889	2	D5 stromal − D40	-0.451043
DNM2	1890	2	D5 stromal − D40	-0.406775
YTHDC1	1891	2	D5 stromal − D40	-0.55242
METTL5	1892	2	D5 stromal − D40	-0.445214
EIF4A2	1893	2	D5 stromal − D40	-0.283264
SRRM2	1894	2	D5 stromal − D40	-0.510856
SDC1	1895	2	D5 stromal − D40	-0.524204
TBC1D5	1896	2	D5 stromal − D40	-0.494635
TRMT10B	1897	2	D5 stromal − D40	-0.52809
POGLUT1	1898	2	D5 stromal − D40	-0.696714
TMEM39B	1899	2	D5 stromal − D40	-0.498353
TCF7	1900	2	D5 stromal − D40	-0.241615
CLSTN1	1901	2	D5 stromal − D40	-0.629805
MAP3K20	1902	2	D5 stromal − D40	-0.416913
ZNF326	1903	2	D5 stromal − D40	-0.424516
HERC3	1904	2	D5 stromal − D40	-0.665371
SCYL3	1905	2	D5 stromal − D40	-0.173693
STK38L	1906	2	D5 stromal − D40	-0.31807
FUBP1	1907	2	D5 stromal − D40	-0.169891
AP4M1	1908	2	D5 stromal − D40	-0.236969
TMEM9B	1909	2	D5 stromal − D40	-0.718341
MDH1	1910	2	D5 stromal − D40	-0.136775
GHR	1911	2	D5 stromal − D40	-0.580975
GPBP1L1	1912	2	D5 stromal − D40	-0.580721
PKD2	1913	2	D5 stromal − D40	-0.578947
UBE3C	1914	2	D5 stromal − D40	-0.388443
SLF1	1915	2	D5 stromal − D40	-0.238827
GABARAPL2	1916	2	D5 stromal − D40	-0.404072
ENTPD5	1917	2	D5 stromal − D40	-0.340542
CHMP5	1918	2	D5 stromal − D40	-0.337839
PHF12	1919	2	D5 stromal − D40	-0.695531
RAB4A	1920	2	D5 stromal − D40	-0.335558
CCDC47	1921	2	D5 stromal − D40	-0.316719
ARGLU1	1922	2	D5 stromal − D40	-0.292895
TMED2	1923	2	D5 stromal − D40	-0.360818
SIRT5	1924	2	D5 stromal − D40	-0.241615
GXYLT1	1925	2	D5 stromal − D40	-0.495142
MRPS18C	1926	2	D5 stromal − D40	-0.410493
GTPBP6	1927	2	D5 stromal − D40	-0.714708
QSOX2	1928	2	D5 stromal − D40	-0.372645
PPL	1929	2	D5 stromal − D40	-0.0867618
FAM53A	1930	2	D5 stromal − D40	-0.128495
ATAD1	1931	2	D5 stromal − D40	-0.4012
MAT2A	1932	2	D5 stromal − D40	-0.281068
PLAU	1933	2	D5 stromal − D40	-0.286137
KCNK2	1934	2	D5 stromal − D40	-0.533835
FAM110C	1935	2	D5 stromal − D40	-0.296781
ZMYM6	1936	2	D5 stromal − D40	-0.186956
TNKS1BP1	1937	2	D5 stromal − D40	-0.4442
SLU7	1938	2	D5 stromal − D40	-0.347639
ARPIN	1939	2	D5 stromal − D40	-0.290192
HK2	1940	2	D5 stromal − D40	-0.155022
OCIAD1	1941	2	D5 stromal − D40	-0.603785
ZNF569	1942	2	D5 stromal − D40	-0.875137
AP5M1	1943	2	D5 stromal − D40	-0.323224
TXNDC12	1944	2	D5 stromal − D40	-0.0952099
GRIA3	1945	2	D5 stromal − D40	-0.04638
DCAF11	1946	2	D5 stromal − D40	-0.526738
INIP	1947	2	D5 stromal − D40	-0.485005
PIAS1	1948	2	D5 stromal − D40	-0.341218
TMX3	1949	2	D5 stromal − D40	-0.51018
SQOR	1950	2	D5 stromal − D40	-0.38481
SH3D21	1951	2	D5 stromal − D40	-0.315029
BRWD1	1952	2	D5 stromal − D40	-0.355242
RBM7	1953	2	D5 stromal − D40	-0.156712
SETD7	1954	2	D5 stromal − D40	-0.410324
VPS72	1955	2	D5 stromal − D40	-0.117344
ELF3	1956	2	D5 stromal − D40	-0.059728
NFATC4	1957	2	D5 stromal − D40	-0.357101
PSMG3	1958	2	D5 stromal − D40	-0.337332
STT3A	1959	2	D5 stromal − D40	-0.260455
CTSO	1960	2	D5 stromal − D40	-0.156036
METTL21A	1961	2	D5 stromal − D40	-0.602264
MGARP	1962	2	D5 stromal − D40	-0.512545
M6PR	1963	2	D5 stromal − D40	-0.456281
PHKG2	1964	2	D5 stromal − D40	-0.11143
FNTA	1965	2	D5 stromal − D40	-0.159584
PPM1K	1966	2	D5 stromal − D40	-0.217369
SPA17	1967	2	D5 stromal − D40	-0.310298
NR2C2AP	1968	2	D5 stromal − D40	-0.514573
PIK3R4	1969	2	D5 stromal − D40	-0.329306
ERAP1	1970	2	D5 stromal − D40	-0.34088
ZNF410	1971	2	D5 stromal − D40	-0.158571
DEXI	1972	2	D5 stromal − D40	-0.73228
PRICKLE1	1973	2	D5 stromal − D40	-0.0963927
CD99L2	1974	2	D5 stromal − D40	-0.433471
MED13	1975	2	D5 stromal − D40	-0.46135
CTSH	1976	2	D5 stromal − D40	-0.206218
SPART	1977	2	D5 stromal − D40	-0.220749
PLEKHA1	1978	2	D5 stromal − D40	-0.284278
TMSB4X	1979	2	D5 stromal − D40	-0.397482
BCOR	1980	2	D5 stromal − D40	-0.110923
SOD2	1981	2	D5 stromal − D40	-0.126468
HS6ST1	1982	2	D5 stromal − D40	-0.694517
ZNF142	1983	2	D5 stromal − D40	-0.546845
PIBF1	1984	2	D5 stromal − D40	-0.219143
HEBP2	1985	2	D5 stromal − D40	-0.383121
CPED1	1986	2	D5 stromal − D40	-0.674749
PTS	1987	2	D5 stromal − D40	-0.192025
RTN3	1988	2	D5 stromal − D40	-0.377883
ZDHHC8	1989	2	D5 stromal − D40	-0.118358
NF2	1990	2	D5 stromal − D40	-0.468784
PAIP2	1991	2	D5 stromal − D40	-0.415392
SGSM3	1992	2	D5 stromal − D40	-0.0712174
TMEM70	1993	2	D5 stromal − D40	-0.0725691
DYNC2H1	1994	2	D5 stromal − D40	-0.736589
DYNC1I2	1995	2	D5 stromal − D40	-0.429247
ADSL	1996	2	D5 stromal − D40	-0.419279
KLHL26	1997	2	D5 stromal − D40	-0.0614176
WIPF2	1998	2	D5 stromal − D40	-0.376193
APLP2	1999	2	D5 stromal − D40	-0.40931
GPR173	2000	2	D5 stromal − D40	-0.173017
CERS2	2001	2	D5 stromal − D40	-0.415899
MCFD2	2002	2	D5 stromal − D40	-0.368759
NDUFAF3	2003	2	D5 stromal − D40	-0.385317
NDUFB10	2004	2	D5 stromal − D40	-0.5264
BAG4	2005	2	D5 stromal − D40	-0.409817
RAB11FIP1	2006	2	D5 stromal − D40	-0.0717243
AP1G2	2007	2	D5 stromal − D40	-0.157895
MYL12B	2008	2	D5 stromal − D40	-0.455436
ARSK	2009	2	D5 stromal − D40	-0.41252
SNX14	2010	2	D5 stromal − D40	-0.0502661
ATRAID	2011	2	D5 stromal − D40	-0.448002
ARFGEF1	2012	2	D5 stromal − D40	-0.547183
TAB2	2013	2	D5 stromal − D40	-0.399848
LNPEP	2014	2	D5 stromal − D40	-0.478922
VPS13D	2015	2	D5 stromal − D40	-0.55977
ATP6V0A1	2016	2	D5 stromal − D40	-0.053054
ELAVL1	2017	2	D5 stromal − D40	-0.252851
RMC1	2018	2	D5 stromal − D40	-0.0484075
NDUFC1	2019	2	D5 stromal − D40	-0.464391
SYF2	2020	2	D5 stromal − D40	-0.278195
SYNE3	2021	2	D5 stromal − D40	-0.0608262
CCDC136	2022	2	D5 stromal − D40	-0.106784
FBXL16	2023	2	D5 stromal − D40	-0.585959
OXA1L	2024	2	D5 stromal − D40	-0.342148
STK4	2025	2	D5 stromal − D40	-0.460674
SDC4	2026	2	D5 stromal − D40	-0.439554
RPL35A	2027	2	D5 stromal − D40	-0.282588
RAB9A	2028	2	D5 stromal − D40	-0.475881
BRAF	2029	2	D5 stromal − D40	-0.360649
FGFR1	2030	2	D5 stromal − D40	-0.419954
CPSF6	2031	2	D5 stromal − D40	-0.465743
DHX30	2032	2	D5 stromal − D40	-0.257413
GABPA	2033	2	D5 stromal − D40	-0.420799
FECH	2034	2	D5 stromal − D40	-0.260623
YWHAQ	2035	2	D5 stromal − D40	-0.135592
RHEB	2036	2	D5 stromal − D40	-0.424854
STIM2	2037	2	D5 stromal − D40	-0.432373
IKZF5	2038	2	D5 stromal − D40	-0.341049
PTPMT1	2039	2	D5 stromal − D40	-0.360142
KHDC4	2040	2	D5 stromal − D40	-0.297964
BAHCC1	2041	2	D5 stromal − D40	-0.506632
FAM98B	2042	2	D5 stromal − D40	-0.348484
PYROXD1	2043	2	D5 stromal − D40	-0.256484
MLXIP	2044	2	D5 stromal − D40	-0.0445214
SLC8B1	2045	2	D5 stromal − D40	-0.505449
POLR2G	2046	2	D5 stromal − D40	-0.355411
SLC41A3	2047	2	D5 stromal − D40	-0.369012
SSR1	2048	2	D5 stromal − D40	-0.255048
HSD3B7	2049	2	D5 stromal − D40	-0.172256
NSMF	2050	2	D5 stromal − D40	-0.391231
ARPC4	2051	2	D5 stromal − D40	-0.0913238
ZBTB38	2052	2	D5 stromal − D40	-0.162457
RBM6	2053	2	D5 stromal − D40	-0.470136
PRKAB2	2054	2	D5 stromal − D40	-0.107291
ZNF445	2055	2	D5 stromal − D40	-0.496832
CALHM2	2056	2	D5 stromal − D40	-0.275154
DNAL4	2057	2	D5 stromal − D40	-0.588916
DPP8	2058	2	D5 stromal − D40	-0.0979133
MRPL41	2059	2	D5 stromal − D40	-0.374842
SMIM8	2060	2	D5 stromal − D40	-0.278027
VPS28	2061	2	D5 stromal − D40	-0.187801
CEBPG	2062	2	D5 stromal − D40	-0.211118
KIF1B	2063	2	D5 stromal − D40	-0.16837
CLCC1	2064	2	D5 stromal − D40	-0.176987
EVPL	2065	2	D5 stromal − D40	-0.109994
FAM210B	2066	2	D5 stromal − D40	-0.0963927
SENP3	2067	2	D5 stromal − D40	-0.338515
DHX8	2068	2	D5 stromal − D40	-0.41083
HNRNPUL2	2069	2	D5 stromal − D40	-0.539241
STRADB	2070	2	D5 stromal − D40	-0.217538
PCMT1	2071	2	D5 stromal − D40	-0.378221
NFE2L1	2072	2	D5 stromal − D40	-0.193208
SLC30A9	2073	2	D5 stromal − D40	-0.31089
DNAJC25	2074	2	D5 stromal − D40	-0.447157
TARS2	2075	2	D5 stromal − D40	-0.435161
DAD1	2076	2	D5 stromal − D40	-0.273971
IPMK	2077	2	D5 stromal − D40	-0.140407
UBR1	2078	2	D5 stromal − D40	-0.226662
DLG1	2079	2	D5 stromal − D40	-0.260117
TOMM7	2080	2	D5 stromal − D40	-0.354059
PPCDC	2081	2	D5 stromal − D40	-0.418265
RAB14	2082	2	D5 stromal − D40	-0.372476
SCRN3	2083	2	D5 stromal − D40	-0.0566022
DIDO1	2084	2	D5 stromal − D40	-0.461012
RRP8	2085	2	D5 stromal − D40	-0.347301
JMJD6	2086	2	D5 stromal − D40	-0.190166
TTC39B	2087	2	D5 stromal − D40	-0.429416
BCL9	2088	2	D5 stromal − D40	-0.15874
DDX6	2089	2	D5 stromal − D40	-0.359635
SELENOM	2090	2	D5 stromal − D40	-0.288671
MBTD1	2091	2	D5 stromal − D40	-0.474022
USP25	2092	2	D5 stromal − D40	-0.135254
VPS13A	2093	2	D5 stromal − D40	-0.16347
EPS15L1	2094	2	D5 stromal − D40	-0.081862
SH3YL1	2095	2	D5 stromal − D40	-0.446481
AP1B1	2096	2	D5 stromal − D40	-0.371293
NOP10	2097	2	D5 stromal − D40	-0.546507
ARHGEF19	2098	2	D5 stromal − D40	-0.185773
NDUFB4	2099	2	D5 stromal − D40	-0.485512
SELENOW	2100	2	D5 stromal − D40	-0.119878
ZNF316	2101	2	D5 stromal − D40	-0.315198
AAMP	2102	2	D5 stromal − D40	-0.442595
TECR	2103	2	D5 stromal − D40	-0.217876
PUS3	2104	2	D5 stromal − D40	-0.0469714
TBL2	2105	2	D5 stromal − D40	-0.331587
GPM6B	2106	2	D5 stromal − D40	-0.433809
LSM14A	2107	2	D5 stromal − D40	-0.168877
ERLIN1	2108	2	D5 stromal − D40	-0.521247
MFSD14A	2109	2	D5 stromal − D40	-0.109994
KMT2E	2110	2	D5 stromal − D40	-0.428065
OSTC	2111	2	D5 stromal − D40	-0.210273
ATR	2112	2	D5 stromal − D40	-0.213399
TM7SF3	2113	2	D5 stromal − D40	-0.474867
PHF20L1	2114	2	D5 stromal − D40	-0.291037
GNB2	2115	2	D5 stromal − D40	-0.159922
RBMS1	2116	2	D5 stromal − D40	-0.24322
CHD2	2117	2	D5 stromal − D40	-0.304891
SUGP1	2118	2	D5 stromal − D40	-0.493791
SOS2	2119	2	D5 stromal − D40	-0.192532
KMT2A	2120	2	D5 stromal − D40	-0.113458
TMCO1	2121	2	D5 stromal − D40	-0.414041
ADCK2	2122	2	D5 stromal − D40	-0.134578
FBXO31	2123	2	D5 stromal − D40	-0.394103
ZRANB2	2124	2	D5 stromal − D40	-0.479936
PHF3	2125	2	D5 stromal − D40	-0.442088
CCDC82	2126	2	D5 stromal − D40	-0.379741
SRSF9	2127	2	D5 stromal − D40	-0.354397
SMAD2	2128	2	D5 stromal − D40	-0.0539833
ARF3	2129	2	D5 stromal − D40	-0.0773
TCEANC2	2130	2	D5 stromal − D40	-0.0494213
FAM76B	2131	2	D5 stromal − D40	-0.182056
TANC1	2132	2	D5 stromal − D40	-0.0833826
HCFC2	2133	2	D5 stromal − D40	-0.137619
DICER1	2134	2	D5 stromal − D40	-0.362676
TMEM60	2135	2	D5 stromal − D40	-0.603616
NHSL1	2136	2	D5 stromal − D40	-0.44834
NENF	2137	2	D5 stromal − D40	-0.480443
CLK1	2138	2	D5 stromal − D40	-0.177832
ZDHHC17	2139	2	D5 stromal − D40	-0.0843964
PURB	2140	2	D5 stromal − D40	-0.253696
NDFIP1	2141	2	D5 stromal − D40	-0.116668
CST6	2142	2	D5 stromal − D40	-0.141843
SUPT3H	2143	2	D5 stromal − D40	-0.117513
MCEE	2144	2	D5 stromal − D40	-0.229366
ICE1	2145	2	D5 stromal − D40	-0.0448593
ATXN1L	2146	2	D5 stromal − D40	-0.102644
PHYH	2147	2	D5 stromal − D40	-0.517614
HEBP1	2148	2	D5 stromal − D40	-0.30185
TMUB1	2149	2	D5 stromal − D40	-0.19608
KIRREL1	2150	2	D5 stromal − D40	-0.471488
LAMP2	2151	2	D5 stromal − D40	-0.322126
FAM53C	2152	2	D5 stromal − D40	-0.330912
PSENEN	2153	2	D5 stromal − D40	-0.352032
GTF3C6	2154	2	D5 stromal − D40	-0.182225
SDF4	2155	2	D5 stromal − D40	-0.45324
SMIM7	2156	2	D5 stromal − D40	-0.459491
ATF2	2157	2	D5 stromal − D40	-0.206556
ARHGAP42	2158	2	D5 stromal − D40	-0.0485765
BCDIN3D	2159	2	D5 stromal − D40	-0.40517
BICC1	2160	2	D5 stromal − D40	-0.359466
STAG2	2161	2	D5 stromal − D40	-0.44175
AP4S1	2162	2	D5 stromal − D40	-0.13593
INTS4	2163	2	D5 stromal − D40	-0.323984
COPS9	2164	2	D5 stromal − D40	-0.179522
PPP2CB	2165	2	D5 stromal − D40	-0.120554
CCDC71	2166	2	D5 stromal − D40	-0.327532
CDC40	2167	2	D5 stromal − D40	-0.222607
ATG16L1	2168	2	D5 stromal − D40	-0.0756104
TXNDC15	2169	2	D5 stromal − D40	-0.255724
PIN4	2170	2	D5 stromal − D40	-0.440399
LYST	2171	2	D5 stromal − D40	-0.219143
COQ9	2172	2	D5 stromal − D40	-0.26113
HTT	2173	2	D5 stromal − D40	-0.336656
KLHL20	2174	2	D5 stromal − D40	-0.185604
ATP5PD	2175	2	D5 stromal − D40	-0.326181
CCSER2	2176	2	D5 stromal − D40	-0.125792
ANAPC13	2177	2	D5 stromal − D40	-0.17496
NFIA	2178	2	D5 stromal − D40	-0.167357
BORCS6	2179	2	D5 stromal − D40	-0.483822
CTNNA1	2180	2	D5 stromal − D40	-0.114978
BORCS5	2181	2	D5 stromal − D40	-0.127313
RLIM	2182	2	D5 stromal − D40	-0.367407
NDUFA6	2183	2	D5 stromal − D40	-0.0879446
EPN2	2184	2	D5 stromal − D40	-0.163639
COX20	2185	2	D5 stromal − D40	-0.0528005
DYNLT3	2186	2	D5 stromal − D40	-0.0779758
FUCA1	2187	2	D5 stromal − D40	-0.392583
ITGB5	2188	2	D5 stromal − D40	-0.288164
ACOX1	2189	2	D5 stromal − D40	-0.12782
SLAIN2	2190	2	D5 stromal − D40	-0.225648
ACAP2	2191	2	D5 stromal − D40	-0.160091
MICU3	2192	2	D5 stromal − D40	-0.0798344
VOPP1	2193	2	D5 stromal − D40	-0.220242
MRPL48	2194	2	D5 stromal − D40	-0.166681
CHMP2A	2195	2	D5 stromal − D40	-0.227169
UQCRB	2196	2	D5 stromal − D40	-0.29864
RBM39	2197	2	D5 stromal − D40	-0.353214
LUC7L2	2198	2	D5 stromal − D40	-0.211287
PDE12	2199	2	D5 stromal − D40	-0.346118
SLC44A2	2200	2	D5 stromal − D40	-0.184929
FKBP15	2201	2	D5 stromal − D40	-0.139224
ZNF318	2202	2	D5 stromal − D40	-0.063952
KRTCAP2	2203	2	D5 stromal − D40	-0.257582
ATE1	2204	2	D5 stromal − D40	-0.170905
IBTK	2205	2	D5 stromal − D40	-0.141674
HS1BP3	2206	2	D5 stromal − D40	-0.316043
ARPP19	2207	2	D5 stromal − D40	-0.0656416
RSPH9	2208	2	D5 stromal − D40	-0.119287
DPM1	2209	2	D5 stromal − D40	-0.213821
CHCHD2	2210	2	D5 stromal − D40	-0.239503
XXYLT1	2211	2	D5 stromal − D40	-0.208414
EIF2AK3	2212	2	D5 stromal − D40	-0.441413
BTRC	2213	2	D5 stromal − D40	-0.11312
SMARCC2	2214	2	D5 stromal − D40	-0.277689
CPT1A	2215	2	D5 stromal − D40	-0.0963927
TJP1	2216	2	D5 stromal − D40	-0.0457041
HP1BP3	2217	2	D5 stromal − D40	-0.15705
NDUFAF4	2218	2	D5 stromal − D40	-0.235702
BDP1	2219	2	D5 stromal − D40	-0.0898032
NGLY1	2220	2	D5 stromal − D40	-0.161105
IK	2221	2	D5 stromal − D40	-0.064121
LRCH2	2222	2	D5 stromal − D40	-0.118104
HAGH	2223	2	D5 stromal − D40	-0.305905
UFM1	2224	2	D5 stromal − D40	-0.246431
MVB12A	2225	2	D5 stromal − D40	-0.0695278
CDK12	2226	2	D5 stromal − D40	-0.194728
RNPEPL1	2227	2	D5 stromal − D40	-0.0870998
TMEM164	2228	2	D5 stromal − D40	-0.182901
NADK2	2229	2	D5 stromal − D40	-0.330743
RPL37	2230	2	D5 stromal − D40	-0.0440145
TMEM30A	2231	2	D5 stromal − D40	-0.171243
CNBP	2232	2	D5 stromal − D40	-0.281913
EAPP	2233	2	D5 stromal − D40	-0.190842
ATP6V0E1	2234	2	D5 stromal − D40	-0.116837
GOLGA1	2235	2	D5 stromal − D40	-0.128326
NUFIP2	2236	2	D5 stromal − D40	-0.0982512
NEMF	2237	2	D5 stromal − D40	-0.223959
MAPK1	2238	2	D5 stromal − D40	-0.161612
PRDX3	2239	2	D5 stromal − D40	-0.0438456
STARD7	2240	2	D5 stromal − D40	-0.0631072
ZMYND11	2241	2	D5 stromal − D40	-0.184422
ZNF706	2242	2	D5 stromal − D40	-0.0891273
ZNRF1	2243	2	D5 stromal − D40	-0.142012
ECSIT	2244	2	D5 stromal − D40	-0.0624314
TAF11	2245	2	D5 stromal − D40	-0.130861
MCTS1	2246	2	D5 stromal − D40	-0.227507
ARF1	2247	2	D5 stromal − D40	-0.130354
IFNAR1	2248	2	D5 stromal − D40	-0.0784827
EEF1D	2249	2	D5 stromal − D40	-0.169046
CLPP	2250	2	D5 stromal − D40	-0.109487
VPS4A	2251	2	D5 stromal − D40	-0.0681761
TCEA1	2252	2	D5 stromal − D40	-0.0801723
ARPC3	2253	2	D5 stromal − D40	-0.0835516
ZC3H13	2254	2	D5 stromal − D40	0.0722311
SAR1A	2255	2	D5 stromal − D40	0.0735828
PAFAH1B2	2256	2	D5 stromal − D40	0.0825378
RIPK1	2257	2	D5 stromal − D40	0.248543
PDGFRB	2258	2	D5 stromal − D40	0.0756104
CDC42	2259	2	D5 stromal − D40	0.10991
ZNF592	2260	2	D5 stromal − D40	0.149954
MYO9A	2261	2	D5 stromal − D40	0.14894
TMEM208	2262	2	D5 stromal − D40	0.0605728
ACIN1	2263	2	D5 stromal − D40	0.16195
TMEM126B	2264	2	D5 stromal − D40	0.173101
CCDC102A	2265	2	D5 stromal − D40	0.174453
RPS27A	2266	2	D5 stromal − D40	0.277858
APH1A	2267	2	D5 stromal − D40	0.171074
HNRNPK	2268	2	D5 stromal − D40	0.230379
TFB2M	2269	2	D5 stromal − D40	0.181718
ZDHHC24	2270	2	D5 stromal − D40	0.0676692
SOS1	2271	2	D5 stromal − D40	0.0619245
XPO5	2272	2	D5 stromal − D40	0.0715553
MED19	2273	2	D5 stromal − D40	0.167695
ATXN1	2274	2	D5 stromal − D40	0.0965616
URI1	2275	2	D5 stromal − D40	0.168201
LSM14B	2276	2	D5 stromal − D40	0.12123
ARIH1	2277	2	D5 stromal − D40	0.306243
MED21	2278	2	D5 stromal − D40	0.0615866
RNF227	2279	2	D5 stromal − D40	0.120047
RAB21	2280	2	D5 stromal − D40	0.178339
ACTR10	2281	2	D5 stromal − D40	0.103489
ENY2	2282	2	D5 stromal − D40	0.115147
MFF	2283	2	D5 stromal − D40	0.207063
HEXA	2284	2	D5 stromal − D40	0.0896342
KCTD3	2285	2	D5 stromal − D40	0.169384
UBE2G1	2286	2	D5 stromal − D40	0.126975
DUSP4	2287	2	D5 stromal − D40	0.116584
MBD2	2288	2	D5 stromal − D40	0.272958
SNX17	2289	2	D5 stromal − D40	0.186534
STIMATE	2290	2	D5 stromal − D40	0.193292
CDK13	2291	2	D5 stromal − D40	0.215004
ATG4B	2292	2	D5 stromal − D40	0.386753
COX6A1	2293	2	D5 stromal − D40	0.272789
ADAR	2294	2	D5 stromal − D40	0.0849033
CD151	2295	2	D5 stromal − D40	0.322295
ZNF821	2296	2	D5 stromal − D40	0.319084
RBBP5	2297	2	D5 stromal − D40	0.094703
INAFM2	2298	2	D5 stromal − D40	0.186196
MRPS33	2299	2	D5 stromal − D40	0.13255
ERLIN2	2300	2	D5 stromal − D40	0.0879446
RRS1	2301	2	D5 stromal − D40	0.292388
ZNF605	2302	2	D5 stromal − D40	0.165414
UBXN6	2303	2	D5 stromal − D40	0.15874
PPM1B	2304	2	D5 stromal − D40	0.365887
BTBD9	2305	2	D5 stromal − D40	0.303878
TENT4A	2306	2	D5 stromal − D40	0.0908169
PRKRA	2307	2	D5 stromal − D40	0.346963
ADPRH	2308	2	D5 stromal − D40	0.125116
CETN3	2309	2	D5 stromal − D40	0.160936
DDX24	2310	2	D5 stromal − D40	0.0940272
CSDE1	2311	2	D5 stromal − D40	0.159584
MLLT3	2312	2	D5 stromal − D40	0.266706
RAB11B	2313	2	D5 stromal − D40	0.151305
SLC25A19	2314	2	D5 stromal − D40	0.292895
ANXA6	2315	2	D5 stromal − D40	0.44834
PSMC6	2316	2	D5 stromal − D40	0.144716
PIAS2	2317	2	D5 stromal − D40	0.0653037
AZI2	2318	2	D5 stromal − D40	0.0884515
RPL11	2319	2	D5 stromal − D40	0.405762
NDUFB5	2320	2	D5 stromal − D40	0.368083
RRN3	2321	2	D5 stromal − D40	0.0935203
NDUFB9	2322	2	D5 stromal − D40	0.132044
PHOSPHO2	2323	2	D5 stromal − D40	0.0724846
GPALPP1	2324	2	D5 stromal − D40	0.203514
DCAF8	2325	2	D5 stromal − D40	0.200642
SRRM1	2326	2	D5 stromal − D40	0.230886
SENP6	2327	2	D5 stromal − D40	0.21078
CHD4	2328	2	D5 stromal − D40	0.164822
SPPL2A	2329	2	D5 stromal − D40	0.118358
UBE2V2	2330	2	D5 stromal − D40	0.177663
FBXO33	2331	2	D5 stromal − D40	0.12292
DDOST	2332	2	D5 stromal − D40	0.521162
RANBP9	2333	2	D5 stromal − D40	0.347639
KLHL42	2334	2	D5 stromal − D40	0.16592
MED29	2335	2	D5 stromal − D40	0.207232
PHF14	2336	2	D5 stromal − D40	0.11802
NOM1	2337	2	D5 stromal − D40	0.256568
RPL17	2338	2	D5 stromal − D40	0.567796
DPT	2339	2	D5 stromal − D40	0.418941
COG4	2340	2	D5 stromal − D40	0.0989271
APPBP2	2341	2	D5 stromal − D40	0.346456
HSD17B10	2342	2	D5 stromal − D40	0.141336
AFG3L2	2343	2	D5 stromal − D40	0.086255
BIRC6	2344	2	D5 stromal − D40	0.0600659
WWP1	2345	2	D5 stromal − D40	0.348061
TCN2	2346	2	D5 stromal − D40	0.351187
SUMF1	2347	2	D5 stromal − D40	0.170229
TCEAL8	2348	2	D5 stromal − D40	0.261975
SZRD1	2349	2	D5 stromal − D40	0.172256
UBE2N	2350	2	D5 stromal − D40	0.407789
NIPA1	2351	2	D5 stromal − D40	0.131706
PPP4R2	2352	2	D5 stromal − D40	0.27262
SDHC	2353	2	D5 stromal − D40	0.436597
CASC3	2354	2	D5 stromal − D40	0.0720622
TOMM5	2355	2	D5 stromal − D40	0.464391
MORF4L2	2356	2	D5 stromal − D40	0.305398
NUDT18	2357	2	D5 stromal − D40	0.232914
PTP4A2	2358	2	D5 stromal − D40	0.248289
HCFC1R1	2359	2	D5 stromal − D40	0.431782
TBCEL	2360	2	D5 stromal − D40	0.0873532
CHST14	2361	2	D5 stromal − D40	0.102729
RNMT	2362	2	D5 stromal − D40	0.3914
SMARCD1	2363	2	D5 stromal − D40	0.112782
TMEM150A	2364	2	D5 stromal − D40	0.0914928
MVB12B	2365	2	D5 stromal − D40	0.086255
FLOT2	2366	2	D5 stromal − D40	0.465067
TRIM41	2367	2	D5 stromal − D40	0.127397
KDM5B	2368	2	D5 stromal − D40	0.367238
TSEN34	2369	2	D5 stromal − D40	0.153671
SLC25A4	2370	2	D5 stromal − D40	0.0974064
BAD	2371	2	D5 stromal − D40	0.320436
ATP13A2	2372	2	D5 stromal − D40	0.199797
TMEM14C	2373	2	D5 stromal − D40	0.424516
IKBIP	2374	2	D5 stromal − D40	0.11312
CCS	2375	2	D5 stromal − D40	0.0837205
TMEM222	2376	2	D5 stromal − D40	0.250993
CBX3	2377	2	D5 stromal − D40	0.349835
TNPO1	2378	2	D5 stromal − D40	0.183577
VAPB	2379	2	D5 stromal − D40	0.123427
DDX31	2380	2	D5 stromal − D40	0.0813551
JOSD2	2381	2	D5 stromal − D40	0.371969
EP400	2382	2	D5 stromal − D40	0.177494
GLT8D1	2383	2	D5 stromal − D40	0.238996
RPS25	2384	2	D5 stromal − D40	0.269241
PTOV1	2385	2	D5 stromal − D40	0.397314
CSTF2	2386	2	D5 stromal − D40	0.120047
BRD3	2387	2	D5 stromal − D40	0.109403
SMG6	2388	2	D5 stromal − D40	0.317901
ADNP	2389	2	D5 stromal − D40	0.464729
RBM27	2390	2	D5 stromal − D40	0.240686
CAMK1	2391	2	D5 stromal − D40	0.163808
NACA	2392	2	D5 stromal − D40	0.398158
SMC1A	2393	2	D5 stromal − D40	0.345611
ZC3HAV1	2394	2	D5 stromal − D40	0.0938582
PALM	2395	2	D5 stromal − D40	0.208414
PTGIR	2396	2	D5 stromal − D40	0.22379
PPP2R5C	2397	2	D5 stromal − D40	0.172088
AKR1A1	2398	2	D5 stromal − D40	0.487201
FANCE	2399	2	D5 stromal − D40	0.223114
TERF2	2400	2	D5 stromal − D40	0.344428
SPTAN1	2401	2	D5 stromal − D40	0.0747656
TMEM234	2402	2	D5 stromal − D40	0.329391
FBXL8	2403	2	D5 stromal − D40	0.455943
RRAGB	2404	2	D5 stromal − D40	0.666047
PPP1R37	2405	2	D5 stromal − D40	0.212976
MFSD11	2406	2	D5 stromal − D40	0.37028
POLDIP3	2407	2	D5 stromal − D40	0.162372
PCBP2	2408	2	D5 stromal − D40	0.345442
GGA1	2409	2	D5 stromal − D40	0.175129
DCTN2	2410	2	D5 stromal − D40	0.495818
UBAP2L	2411	2	D5 stromal − D40	0.387683
RBX1	2412	2	D5 stromal − D40	0.125792
LRPPRC	2413	2	D5 stromal − D40	0.301005
PNKD	2414	2	D5 stromal − D40	0.0744276
USP34	2415	2	D5 stromal − D40	0.142857
CLASP1	2416	2	D5 stromal − D40	0.231309
HTATSF1	2417	2	D5 stromal − D40	0.214497
BNIP3L	2418	2	D5 stromal − D40	0.0867618
EXOSC2	2419	2	D5 stromal − D40	0.0828757
GLMN	2420	2	D5 stromal − D40	0.0842274
ANKLE2	2421	2	D5 stromal − D40	0.137535
NDUFV1	2422	2	D5 stromal − D40	0.172425
MRPL52	2423	2	D5 stromal − D40	0.315198
NDUFB7	2424	2	D5 stromal − D40	0.303033
LEPROT	2425	2	D5 stromal − D40	0.412013
GPR107	2426	2	D5 stromal − D40	0.133226
DPP9	2427	2	D5 stromal − D40	0.249134
TMEM167A	2428	2	D5 stromal − D40	0.19287
MYL6	2429	2	D5 stromal − D40	0.670525
FAM117B	2430	2	D5 stromal − D40	0.168032
KMT2B	2431	2	D5 stromal − D40	0.102729
LACTB	2432	2	D5 stromal − D40	0.181042
CPSF1	2433	2	D5 stromal − D40	0.312241
GPS1	2434	2	D5 stromal − D40	0.132213
GGNBP2	2435	2	D5 stromal − D40	0.140661
SCAPER	2436	2	D5 stromal − D40	0.247275
ETFB	2437	2	D5 stromal − D40	0.397651
ANAPC10	2438	2	D5 stromal − D40	0.0919997
PUM1	2439	2	D5 stromal − D40	0.134916
DCTN6	2440	2	D5 stromal − D40	0.28884
ANAPC4	2441	2	D5 stromal − D40	0.329729
CTDSP1	2442	2	D5 stromal − D40	0.255048
RPIA	2443	2	D5 stromal − D40	0.462871
XPO1	2444	2	D5 stromal − D40	0.172763
VPS52	2445	2	D5 stromal − D40	0.668497
RAB1A	2446	2	D5 stromal − D40	0.350342
PLPP2	2447	2	D5 stromal − D40	0.196334
PEG3	2448	2	D5 stromal − D40	0.160767
NSUN2	2449	2	D5 stromal − D40	0.0649658
PBRM1	2450	2	D5 stromal − D40	0.242545
CENPB	2451	2	D5 stromal − D40	0.114303
JTB	2452	2	D5 stromal − D40	0.112951
ARPC5	2453	2	D5 stromal − D40	0.394103
AP2B1	2454	2	D5 stromal − D40	0.175467
SNF8	2455	2	D5 stromal − D40	0.278027
VDAC2	2456	2	D5 stromal − D40	0.414041
TMEM214	2457	2	D5 stromal − D40	0.179691
COX19	2458	2	D5 stromal − D40	0.406437
RFK	2459	2	D5 stromal − D40	0.0968996
COA3	2460	2	D5 stromal − D40	0.34088
AAGAB	2461	2	D5 stromal − D40	0.107882
NEDD8	2462	2	D5 stromal − D40	0.163977
AP3D1	2463	2	D5 stromal − D40	0.107206
CCNQ	2464	2	D5 stromal − D40	0.391738
ZNF213	2465	2	D5 stromal − D40	0.227
CENPC	2466	2	D5 stromal − D40	0.114809
BRD2	2467	2	D5 stromal − D40	0.126468
STRAP	2468	2	D5 stromal − D40	0.119709
MIER1	2469	2	D5 stromal − D40	0.0985892
ADD1	2470	2	D5 stromal − D40	0.551238
RPLP0	2471	2	D5 stromal − D40	0.694686
PCNX3	2472	2	D5 stromal − D40	0.153248
MAT2B	2473	2	D5 stromal − D40	0.269409
SSB	2474	2	D5 stromal − D40	0.421475
MIEF1	2475	2	D5 stromal − D40	0.355158
EEF1E1	2476	2	D5 stromal − D40	0.353552
DUSP28	2477	2	D5 stromal − D40	0.209766
TRIM8	2478	2	D5 stromal − D40	0.318408
PDZD8	2479	2	D5 stromal − D40	0.364535
TPR	2480	2	D5 stromal − D40	0.299654
CEBPZ	2481	2	D5 stromal − D40	0.224128
GPBP1	2482	2	D5 stromal − D40	0.198108
VPS35	2483	2	D5 stromal − D40	0.24001
NUP153	2484	2	D5 stromal − D40	0.156205
DYNC1LI1	2485	2	D5 stromal − D40	0.440568
PSMB5	2486	2	D5 stromal − D40	0.155191
EMC3	2487	2	D5 stromal − D40	0.143026
ING1	2488	2	D5 stromal − D40	0.123258
RPL26	2489	2	D5 stromal − D40	0.49396
JAK1	2490	2	D5 stromal − D40	0.253696
MED1	2491	2	D5 stromal − D40	0.342063
SGCA	2492	2	D5 stromal − D40	0.636479
OS9	2493	2	D5 stromal − D40	0.25623
ATP8B3	2494	2	D5 stromal − D40	0.632424
EEF1AKMT3	2495	2	D5 stromal − D40	0.277351
PSEN1	2496	2	D5 stromal − D40	0.127651
ACBD6	2497	2	D5 stromal − D40	0.379404
NAB1	2498	2	D5 stromal − D40	0.344766
RAB36	2499	2	D5 stromal − D40	0.116584
CHD8	2500	2	D5 stromal − D40	0.130861
NR2F6	2501	2	D5 stromal − D40	0.471657
WBP11	2502	2	D5 stromal − D40	0.0963927
GAS1	2503	2	D5 stromal − D40	0.0923376
MLEC	2504	2	D5 stromal − D40	0.371631
SLC9A1	2505	2	D5 stromal − D40	0.222945
CHORDC1	2506	2	D5 stromal − D40	0.452902
KDM4A	2507	2	D5 stromal − D40	0.479429
IMMT	2508	2	D5 stromal − D40	0.220917
WAPL	2509	2	D5 stromal − D40	0.451212
FBXO9	2510	2	D5 stromal − D40	0.487539
NDUFS8	2511	2	D5 stromal − D40	0.273127
PMPCB	2512	2	D5 stromal − D40	0.409817
RHEBL1	2513	2	D5 stromal − D40	0.0804258
ANAPC2	2514	2	D5 stromal − D40	0.0740897
PTCD2	2515	2	D5 stromal − D40	0.149616
COX4I1	2516	2	D5 stromal − D40	0.432964
ANKRD11	2517	2	D5 stromal − D40	0.422489
PFDN6	2518	2	D5 stromal − D40	0.0887894
NAP1L4	2519	2	D5 stromal − D40	0.207401
RNF2	2520	2	D5 stromal − D40	0.449354
TNKS	2521	2	D5 stromal − D40	0.372138
HNRNPAB	2522	2	D5 stromal − D40	0.249979
TP53BP2	2523	2	D5 stromal − D40	0.0656416
SYT3	2524	2	D5 stromal − D40	0.20267
SNRPA	2525	2	D5 stromal − D40	0.0659796
HEATR3	2526	2	D5 stromal − D40	0.515756
HYAL2	2527	2	D5 stromal − D40	0.558165
TOR1A	2528	2	D5 stromal − D40	0.305567
RPS8	2529	2	D5 stromal − D40	0.618991
CSNK1G1	2530	2	D5 stromal − D40	0.288502
RETREG3	2531	2	D5 stromal − D40	0.131283
ABCD1	2532	2	D5 stromal − D40	0.220749
PSMD5	2533	2	D5 stromal − D40	0.505787
SYAP1	2534	2	D5 stromal − D40	0.375011
ABCF1	2535	2	D5 stromal − D40	0.315029
VAT1	2536	2	D5 stromal − D40	0.64518
HSPA9	2537	2	D5 stromal − D40	0.212469
NDUFS4	2538	2	D5 stromal − D40	0.440061
SETD1B	2539	2	D5 stromal − D40	0.162626
DYRK1A	2540	2	D5 stromal − D40	0.193292
YTHDC2	2541	2	D5 stromal − D40	0.210442
PGLS	2542	2	D5 stromal − D40	0.531976
GPKOW	2543	2	D5 stromal − D40	0.414548
TSN	2544	2	D5 stromal − D40	0.0894652
NCOA2	2545	2	D5 stromal − D40	0.331925
RPL3	2546	2	D5 stromal − D40	0.561713
CAPNS1	2547	2	D5 stromal − D40	0.590944
STEAP2	2548	2	D5 stromal − D40	0.241531
RNF149	2549	2	D5 stromal − D40	0.196671
CTDSP2	2550	2	D5 stromal − D40	0.287826
ZBTB8OS	2551	2	D5 stromal − D40	0.411844
BTG2	2552	2	D5 stromal − D40	0.692828
PSMD12	2553	2	D5 stromal − D40	0.284785
B3GAT3	2554	2	D5 stromal − D40	0.246093
DNAJC19	2555	2	D5 stromal − D40	0.0622624
CYB561D1	2556	2	D5 stromal − D40	0.743094
TIPRL	2557	2	D5 stromal − D40	0.290023
TPBG	2558	2	D5 stromal − D40	0.307088
CHST2	2559	2	D5 stromal − D40	0.384641
GSTM4	2560	2	D5 stromal − D40	0.159838
GNG5	2561	2	D5 stromal − D40	0.29864
USP16	2562	2	D5 stromal − D40	0.304385
NFIC	2563	2	D5 stromal − D40	0.299147
VAPA	2564	2	D5 stromal − D40	0.42874
UBAP2	2565	2	D5 stromal − D40	0.367745
GOLGA3	2566	2	D5 stromal − D40	0.25471
BOD1	2567	2	D5 stromal − D40	0.238658
HNRNPUL1	2568	2	D5 stromal − D40	0.306412
RORA	2569	2	D5 stromal − D40	0.114472
INSIG2	2570	2	D5 stromal − D40	0.245924
SGSH	2571	2	D5 stromal − D40	0.18476
PIEZO1	2572	2	D5 stromal − D40	0.136437
CSTF1	2573	2	D5 stromal − D40	0.641463
FANCF	2574	2	D5 stromal − D40	0.840838
MEF2A	2575	2	D5 stromal − D40	0.459998
CALR	2576	2	D5 stromal − D40	0.220073
SBNO1	2577	2	D5 stromal − D40	0.433133
ACSF3	2578	2	D5 stromal − D40	0.494635
ATG14	2579	2	D5 stromal − D40	0.145223
MMP24OS	2580	2	D5 stromal − D40	0.104503
DEPDC5	2581	2	D5 stromal − D40	0.0678381
USPL1	2582	2	D5 stromal − D40	0.470305
PRKAG1	2583	2	D5 stromal − D40	0.198783
TRMT112	2584	2	D5 stromal − D40	0.204866
CHST12	2585	2	D5 stromal − D40	0.0892963
RTTN	2586	2	D5 stromal − D40	0.489229
STX5	2587	2	D5 stromal − D40	0.385993
PKP4	2588	2	D5 stromal − D40	0.232745
SNX3	2589	2	D5 stromal − D40	0.136606
PEF1	2590	2	D5 stromal − D40	0.212807
GET4	2591	2	D5 stromal − D40	0.404241
RIF1	2592	2	D5 stromal − D40	0.203345
TESK1	2593	2	D5 stromal − D40	0.30844
FBXO6	2594	2	D5 stromal − D40	0.188477
MRPS18B	2595	2	D5 stromal − D40	0.515249
OTUD3	2596	2	D5 stromal − D40	0.137873
CDK8	2597	2	D5 stromal − D40	0.199121
TRPM7	2598	2	D5 stromal − D40	0.254034
GNS	2599	2	D5 stromal − D40	0.166681
GPATCH1	2600	2	D5 stromal − D40	0.247022
DAG1	2601	2	D5 stromal − D40	0.298133
SEC31A	2602	2	D5 stromal − D40	0.622202
MOB1A	2603	2	D5 stromal − D40	0.648898
ZGPAT	2604	2	D5 stromal − D40	0.0832981
AP5S1	2605	2	D5 stromal − D40	0.568472
SMURF2	2606	2	D5 stromal − D40	0.398327
SLC12A4	2607	2	D5 stromal − D40	0.064121
EIF4ENIF1	2608	2	D5 stromal − D40	0.448171
ARHGEF1	2609	2	D5 stromal − D40	0.385655
SLC25A12	2610	2	D5 stromal − D40	0.574047
TEX264	2611	2	D5 stromal − D40	0.453578
CAVIN1	2612	2	D5 stromal − D40	0.527245
KDELR1	2613	2	D5 stromal − D40	0.460167
OAZ2	2614	2	D5 stromal − D40	0.0698657
ZNF771	2615	2	D5 stromal − D40	0.372307
NSFL1C	2616	2	D5 stromal − D40	0.245755
RASL10B	2617	2	D5 stromal − D40	0.916617
BUD31	2618	2	D5 stromal − D40	0.298809
PTPDC1	2619	2	D5 stromal − D40	0.32297
SWSAP1	2620	2	D5 stromal − D40	0.778069
RPS14	2621	2	D5 stromal − D40	0.593309
ZCRB1	2622	2	D5 stromal − D40	0.410155
DNAJC13	2623	2	D5 stromal − D40	0.175974
ABHD13	2624	2	D5 stromal − D40	0.101968
GOLGA7	2625	2	D5 stromal − D40	0.468108
CPTP	2626	2	D5 stromal − D40	0.227
PHF5A	2627	2	D5 stromal − D40	0.0712174
RPS20	2628	2	D5 stromal − D40	0.707358
PRPSAP1	2629	2	D5 stromal − D40	0.324491
PAK1IP1	2630	2	D5 stromal − D40	0.224297
GNG12	2631	2	D5 stromal − D40	0.377207
SNX6	2632	2	D5 stromal − D40	0.508828
WDR24	2633	2	D5 stromal − D40	0.40027
MAPK3	2634	2	D5 stromal − D40	0.680493
ADIPOR2	2635	2	D5 stromal − D40	0.347301
TMEM147	2636	2	D5 stromal − D40	0.405931
TOP3A	2637	2	D5 stromal − D40	0.111684
MAEA	2638	2	D5 stromal − D40	0.582158
AQR	2639	2	D5 stromal − D40	0.723579
MALSU1	2640	2	D5 stromal − D40	0.148095
HNRNPC	2641	2	D5 stromal − D40	0.396807
INO80	2642	2	D5 stromal − D40	0.395455
KDM5A	2643	2	D5 stromal − D40	0.417589
NAPRT	2644	2	D5 stromal − D40	0.343246
PPP2R5B	2645	2	D5 stromal − D40	0.154684
SRSF4	2646	2	D5 stromal − D40	0.426037
TMEM53	2647	2	D5 stromal − D40	0.771733
ACTR3	2648	2	D5 stromal − D40	0.564417
DR1	2649	2	D5 stromal − D40	0.480105
NIPSNAP1	2650	2	D5 stromal − D40	0.46794
MRPL53	2651	2	D5 stromal − D40	0.385486
MLF2	2652	2	D5 stromal − D40	0.252851
FAM168A	2653	2	D5 stromal − D40	0.306074
COPS4	2654	2	D5 stromal − D40	0.468277
VPS26A	2655	2	D5 stromal − D40	0.443609
SOWAHC	2656	2	D5 stromal − D40	0.143195
RPTOR	2657	2	D5 stromal − D40	0.558334
TXLNA	2658	2	D5 stromal − D40	0.177156
MRTFA	2659	2	D5 stromal − D40	0.887978
POP7	2660	2	D5 stromal − D40	0.234096
RPS9	2661	2	D5 stromal − D40	0.532483
AP2A2	2662	2	D5 stromal − D40	0.509673
ORC5	2663	2	D5 stromal − D40	0.160429
DYM	2664	2	D5 stromal − D40	0.192278
SRF	2665	2	D5 stromal − D40	0.296612
UBN1	2666	2	D5 stromal − D40	0.283433
ARMCX4	2667	2	D5 stromal − D40	0.205373
RABEP1	2668	2	D5 stromal − D40	0.162119
RAB11A	2669	2	D5 stromal − D40	0.597702
MEX3B	2670	2	D5 stromal − D40	0.33936
WDR45B	2671	2	D5 stromal − D40	0.162964
CYC1	2672	2	D5 stromal − D40	0.594661
GPC4	2673	2	D5 stromal − D40	0.514404
TEP1	2674	2	D5 stromal − D40	0.21889
CUL1	2675	2	D5 stromal − D40	0.265692
LPCAT2	2676	2	D5 stromal − D40	0.57126
CDK5	2677	2	D5 stromal − D40	0.0869308
FOXO3	2678	2	D5 stromal − D40	0.593816
ARCN1	2679	2	D5 stromal − D40	0.518797
BBS9	2680	2	D5 stromal − D40	0.466757
ATXN2	2681	2	D5 stromal − D40	0.457633
LAMP1	2682	2	D5 stromal − D40	0.0759483
FBXW2	2683	2	D5 stromal − D40	0.40441
PPIB	2684	2	D5 stromal − D40	0.473346
XRCC5	2685	2	D5 stromal − D40	0.431444
RAB5IF	2686	2	D5 stromal − D40	0.438709
FBXO25	2687	2	D5 stromal − D40	0.27904
SEC23A	2688	2	D5 stromal − D40	0.394441
CELF1	2689	2	D5 stromal − D40	0.556813
DNAJC18	2690	2	D5 stromal − D40	0.46625
HSPBP1	2691	2	D5 stromal − D40	0.0935203
MRPL9	2692	2	D5 stromal − D40	0.493791
MCMBP	2693	2	D5 stromal − D40	0.653291
RPS27L	2694	2	D5 stromal − D40	0.454423
NRF1	2695	2	D5 stromal − D40	0.446819
MRPL10	2696	2	D5 stromal − D40	0.790656
AMACR	2697	2	D5 stromal − D40	0.648391
KANK2	2698	2	D5 stromal − D40	0.418265
EIF1AD	2699	2	D5 stromal − D40	0.12782
STRBP	2700	2	D5 stromal − D40	0.152826
NDUFA8	2701	2	D5 stromal − D40	0.235279
GPR137	2702	2	D5 stromal − D40	0.284278
RTCB	2703	2	D5 stromal − D40	0.426375
MORC3	2704	2	D5 stromal − D40	0.233167
RTF2	2705	2	D5 stromal − D40	0.389034
SOD1	2706	2	D5 stromal − D40	0.234772
INPP5F	2707	2	D5 stromal − D40	0.574892
ZNF263	2708	2	D5 stromal − D40	0.381938
LRRC7	2709	2	D5 stromal − D40	0.187379
FBXO11	2710	2	D5 stromal − D40	0.106023
SMIM4	2711	2	D5 stromal − D40	0.152995
CBLL1	2712	2	D5 stromal − D40	0.315536
MRPS30	2713	2	D5 stromal − D40	0.531131
DBR1	2714	2	D5 stromal − D40	0.600828
CIAO2A	2715	2	D5 stromal − D40	0.527752
RPS11	2716	2	D5 stromal − D40	0.519642
SQLE	2717	2	D5 stromal − D40	0.304554
PSMA7	2718	2	D5 stromal − D40	0.363521
FAM83H	2719	2	D5 stromal − D40	0.358959
KLHL28	2720	2	D5 stromal − D40	0.625581
PSMA6	2721	2	D5 stromal − D40	0.456957
BIN3	2722	2	D5 stromal − D40	0.900482
TBPL1	2723	2	D5 stromal − D40	0.625412
GTF2H5	2724	2	D5 stromal − D40	0.437864
MFSD3	2725	2	D5 stromal − D40	0.189237
PLD2	2726	2	D5 stromal − D40	0.502154
SMAP1	2727	2	D5 stromal − D40	0.481963
TMEM167B	2728	2	D5 stromal − D40	0.352032
NFKB2	2729	2	D5 stromal − D40	0.197601
VPS53	2730	2	D5 stromal − D40	0.395793
KIAA0586	2731	2	D5 stromal − D40	0.13424
EED	2732	2	D5 stromal − D40	0.459576
UBE2Z	2733	2	D5 stromal − D40	0.372814
CCDC66	2734	2	D5 stromal − D40	0.398665
FAH	2735	2	D5 stromal − D40	0.149785
AFF4	2736	2	D5 stromal − D40	0.379066
REEP5	2737	2	D5 stromal − D40	0.261806
ARID3B	2738	2	D5 stromal − D40	0.276252
NMD3	2739	2	D5 stromal − D40	0.316381
IFT22	2740	2	D5 stromal − D40	0.293487
CDC37	2741	2	D5 stromal − D40	0.422658
SMC3	2742	2	D5 stromal − D40	0.334122
PUM3	2743	2	D5 stromal − D40	0.273465
RCBTB2	2744	2	D5 stromal − D40	0.231309
NANP	2745	2	D5 stromal − D40	0.501478
KDM1A	2746	2	D5 stromal − D40	0.613078
WDR1	2747	2	D5 stromal − D40	0.543803
IFT46	2748	2	D5 stromal − D40	0.0779758
WDR26	2749	2	D5 stromal − D40	0.511701
TAF5L	2750	2	D5 stromal − D40	0.467517
PSMD13	2751	2	D5 stromal − D40	0.240855
RNF11	2752	2	D5 stromal − D40	0.496663
USF2	2753	2	D5 stromal − D40	0.0754414
PTGES2	2754	2	D5 stromal − D40	0.652108
MRPL55	2755	2	D5 stromal − D40	0.176312
CPNE2	2756	2	D5 stromal − D40	0.228183
PPP4R3B	2757	2	D5 stromal − D40	0.447326
RXRB	2758	2	D5 stromal − D40	0.128664
TBC1D13	2759	2	D5 stromal − D40	0.556475
DDX46	2760	2	D5 stromal − D40	0.148602
RNF216	2761	2	D5 stromal − D40	0.621188
TFAP2B	2762	2	D5 stromal − D40	0.488722
AKT1S1	2763	2	D5 stromal − D40	0.330405
PHC2	2764	2	D5 stromal − D40	0.0901411
ERCC5	2765	2	D5 stromal − D40	0.585537
PLA2G4A	2766	2	D5 stromal − D40	0.291375
FBRSL1	2767	2	D5 stromal − D40	0.554448
DHX32	2768	2	D5 stromal − D40	0.581059
GRSF1	2769	2	D5 stromal − D40	0.186956
EIF4G3	2770	2	D5 stromal − D40	0.0911549
HDAC7	2771	2	D5 stromal − D40	0.383966
ASB8	2772	2	D5 stromal − D40	0.655994
CUL4A	2773	2	D5 stromal − D40	0.668666
POLR3H	2774	2	D5 stromal − D40	0.113373
MTMR12	2775	2	D5 stromal − D40	0.264341
SNX16	2776	2	D5 stromal − D40	0.338092
SNX4	2777	2	D5 stromal − D40	0.676269
CHPF	2778	2	D5 stromal − D40	0.28073
MYDGF	2779	2	D5 stromal − D40	0.386162
RCE1	2780	2	D5 stromal − D40	0.286559
TMEM18	2781	2	D5 stromal − D40	0.446988
DNAAF5	2782	2	D5 stromal − D40	0.972459
TOMM22	2783	2	D5 stromal − D40	0.194559
EXOSC9	2784	2	D5 stromal − D40	0.597195
MRPS10	2785	2	D5 stromal − D40	0.10501
AKT1	2786	2	D5 stromal − D40	0.10822
RIOX2	2787	2	D5 stromal − D40	0.169722
WDR74	2788	2	D5 stromal − D40	0.320182
GNL2	2789	2	D5 stromal − D40	0.157557
PSMD7	2790	2	D5 stromal − D40	0.334291
PLCH2	2791	2	D5 stromal − D40	0.87556
SLC4A1AP	2792	2	D5 stromal − D40	0.195996
SMIM13	2793	2	D5 stromal − D40	0.392752
GLMP	2794	2	D5 stromal − D40	0.334629
TPT1	2795	2	D5 stromal − D40	0.674918
BAG3	2796	2	D5 stromal − D40	0.544986
MCRIP1	2797	2	D5 stromal − D40	0.272282
TBRG4	2798	2	D5 stromal − D40	0.314269
MRPL38	2799	2	D5 stromal − D40	0.422151
MTX2	2800	2	D5 stromal − D40	0.541607
PTGFRN	2801	2	D5 stromal − D40	0.290699
USP7	2802	2	D5 stromal − D40	0.3718
TMA7	2803	2	D5 stromal − D40	0.290868
PICALM	2804	2	D5 stromal − D40	0.266537
STX18	2805	2	D5 stromal − D40	0.618822
WBP2	2806	2	D5 stromal − D40	0.0602349
SUPT16H	2807	2	D5 stromal − D40	0.612233
CD2BP2	2808	2	D5 stromal − D40	0.232238
SSU72	2809	2	D5 stromal − D40	0.289178
P4HA1	2810	2	D5 stromal − D40	0.21568
ELF2	2811	2	D5 stromal − D40	0.549886
ZNF277	2812	2	D5 stromal − D40	0.683873
NLE1	2813	2	D5 stromal − D40	0.11236
HAGHL	2814	2	D5 stromal − D40	0.393258
NEDD1	2815	2	D5 stromal − D40	0.242882
UBE2A	2816	2	D5 stromal − D40	0.550393
OSGEP	2817	2	D5 stromal − D40	0.307426
ATP5F1C	2818	2	D5 stromal − D40	0.509166
SLC25A3	2819	2	D5 stromal − D40	0.240348
ZNF512B	2820	2	D5 stromal − D40	0.25961
RAP1B	2821	2	D5 stromal − D40	0.365211
NDEL1	2822	2	D5 stromal − D40	0.145729
CNN3	2823	2	D5 stromal − D40	0.392921
ZNF787	2824	2	D5 stromal − D40	0.319929
MSMO1	2825	2	D5 stromal − D40	0.653122
CCDC117	2826	2	D5 stromal − D40	0.620596
PPP2CA	2827	2	D5 stromal − D40	0.316719
COL12A1	2828	2	D5 stromal − D40	0.172932
SH2B3	2829	2	D5 stromal − D40	0.701445
PTPN11	2830	2	D5 stromal − D40	0.412351
USP28	2831	2	D5 stromal − D40	0.58427
TMEM175	2832	2	D5 stromal − D40	0.703641
TUT7	2833	2	D5 stromal − D40	0.589423
RANBP3	2834	2	D5 stromal − D40	0.310636
RELL1	2835	2	D5 stromal − D40	0.146405
MRS2	2836	2	D5 stromal − D40	0.0633606
VPS33A	2837	2	D5 stromal − D40	0.200135
CFAP45	2838	2	D5 stromal − D40	0.87556
ANKRD13A	2839	2	D5 stromal − D40	0.566951
WDR5	2840	2	D5 stromal − D40	0.220411
TMEM79	2841	2	D5 stromal − D40	0.202163
EXOG	2842	2	D5 stromal − D40	0.313762
PTPRS	2843	2	D5 stromal − D40	0.705162
NOD1	2844	2	D5 stromal − D40	0.359466
UFD1	2845	2	D5 stromal − D40	0.270592
BRD4	2846	2	D5 stromal − D40	0.248796
UQCC2	2847	2	D5 stromal − D40	0.178508
ZZEF1	2848	2	D5 stromal − D40	0.667145
SDHAF2	2849	2	D5 stromal − D40	0.0745966
LRP12	2850	2	D5 stromal − D40	0.0693588
PDCD2	2851	2	D5 stromal − D40	0.292895
GOLGA5	2852	2	D5 stromal − D40	0.470643
RUNDC1	2853	2	D5 stromal − D40	0.536622
MRPL15	2854	2	D5 stromal − D40	0.397145
USP3	2855	2	D5 stromal − D40	0.384472
FAM114A1	2856	2	D5 stromal − D40	0.390555
PRX	2857	2	D5 stromal − D40	0.490327
ARHGAP21	2858	2	D5 stromal − D40	0.177325
S100A13	2859	2	D5 stromal − D40	0.295936
RAB3GAP2	2860	2	D5 stromal − D40	0.323308
OCRL	2861	2	D5 stromal − D40	0.429754
ATP5F1A	2862	2	D5 stromal − D40	0.462195
NHP2	2863	2	D5 stromal − D40	0.337501
EEA1	2864	2	D5 stromal − D40	0.755681
PEX12	2865	2	D5 stromal − D40	0.263411
SNX2	2866	2	D5 stromal − D40	0.285461
ANKRD39	2867	2	D5 stromal − D40	0.0633606
COPB2	2868	2	D5 stromal − D40	0.468446
RNF141	2869	2	D5 stromal − D40	0.354735
UBTF	2870	2	D5 stromal − D40	0.60125
YWHAE	2871	2	D5 stromal − D40	0.559686
NUDT12	2872	2	D5 stromal − D40	0.079581
MPHOSPH6	2873	2	D5 stromal − D40	0.577089
UBTD1	2874	2	D5 stromal − D40	0.0695278
PPDPF	2875	2	D5 stromal − D40	0.158402
LMAN1	2876	2	D5 stromal − D40	0.577934
PLEKHG3	2877	2	D5 stromal − D40	0.399594
RPL10A	2878	2	D5 stromal − D40	0.776971
TBP	2879	2	D5 stromal − D40	0.754837
SGPL1	2880	2	D5 stromal − D40	0.12613
TBRG1	2881	2	D5 stromal − D40	0.64197
STXBP1	2882	2	D5 stromal − D40	0.744361
NPEPL1	2883	2	D5 stromal − D40	0.167103
TRIM24	2884	2	D5 stromal − D40	0.732703
FGD1	2885	2	D5 stromal − D40	0.318662
ANAPC5	2886	2	D5 stromal − D40	0.284954
GALNT5	2887	2	D5 stromal − D40	0.0961392
POLR2A	2888	2	D5 stromal − D40	0.233759
ACTR5	2889	2	D5 stromal − D40	0.296105
PRR13	2890	2	D5 stromal − D40	0.381093
RPGRIP1L	2891	2	D5 stromal − D40	0.35068
TBC1D19	2892	2	D5 stromal − D40	0.451888
DYNC2LI1	2893	2	D5 stromal − D40	0.507139
CEP57	2894	2	D5 stromal − D40	0.519304
LRRC75B	2895	2	D5 stromal − D40	0.189829
MRPL57	2896	2	D5 stromal − D40	0.168539
MIB2	2897	2	D5 stromal − D40	0.526992
MMD	2898	2	D5 stromal − D40	0.0832981
YY1	2899	2	D5 stromal − D40	0.367069
SGCB	2900	2	D5 stromal − D40	0.250824
OAF	2901	2	D5 stromal − D40	0.650587
TMED3	2902	2	D5 stromal − D40	0.536031
TRNAU1AP	2903	2	D5 stromal − D40	0.526569
HSPG2	2904	2	D5 stromal − D40	0.206387
USE1	2905	2	D5 stromal − D40	0.641801
MRPS35	2906	2	D5 stromal − D40	0.513728
LPGAT1	2907	2	D5 stromal − D40	0.269916
EML4	2908	2	D5 stromal − D40	0.586889
ADAM10	2909	2	D5 stromal − D40	0.527414
UBA5	2910	2	D5 stromal − D40	0.63876
WDR43	2911	2	D5 stromal − D40	0.453747
EEF1B2	2912	2	D5 stromal − D40	0.753316
UBQLN4	2913	2	D5 stromal − D40	0.183408
RPL13A	2914	2	D5 stromal − D40	0.508659
POLR3C	2915	2	D5 stromal − D40	0.849286
ACP1	2916	2	D5 stromal − D40	0.431613
DDX49	2917	2	D5 stromal − D40	0.271015
EDEM3	2918	2	D5 stromal − D40	0.448002
RHOBTB3	2919	2	D5 stromal − D40	0.465574
SERPINH1	2920	2	D5 stromal − D40	0.552927
LEMD2	2921	2	D5 stromal − D40	0.727634
CUL4B	2922	2	D5 stromal − D40	0.141674
SYNCRIP	2923	2	D5 stromal − D40	0.576328
IRAK4	2924	2	D5 stromal − D40	0.640872
ADAT2	2925	2	D5 stromal − D40	0.441244
TPGS2	2926	2	D5 stromal − D40	0.164653
ZMYND8	2927	2	D5 stromal − D40	0.309622
DUSP12	2928	2	D5 stromal − D40	0.282588
ABHD17A	2929	2	D5 stromal − D40	0.377883
TAX1BP3	2930	2	D5 stromal − D40	0.621357
UNC119	2931	2	D5 stromal − D40	0.219481
RPL5	2932	2	D5 stromal − D40	0.694855
MAPRE1	2933	2	D5 stromal − D40	0.349497
RFX1	2934	2	D5 stromal − D40	0.190504
CNPPD1	2935	2	D5 stromal − D40	0.216524
PSMC5	2936	2	D5 stromal − D40	0.473008
ABT1	2937	2	D5 stromal − D40	0.762947
NT5C	2938	2	D5 stromal − D40	0.454929
ATP6V1E1	2939	2	D5 stromal − D40	0.538734
HRAS	2940	2	D5 stromal − D40	0.429585
KLF3	2941	2	D5 stromal − D40	0.34747
FNDC3B	2942	2	D5 stromal − D40	0.203852
OPA1	2943	2	D5 stromal − D40	0.567965
EIF3F	2944	2	D5 stromal − D40	0.729323
TMEM238	2945	2	D5 stromal − D40	0.455436
RTRAF	2946	2	D5 stromal − D40	0.729154
ATP6V1B2	2947	2	D5 stromal − D40	0.839655
EIF4G2	2948	2	D5 stromal − D40	0.550055
ELP3	2949	2	D5 stromal − D40	0.488553
ELOF1	2950	2	D5 stromal − D40	0.387514
ZDHHC4	2951	2	D5 stromal − D40	0.352708
ZFP91	2952	2	D5 stromal − D40	0.493284
CD63	2953	2	D5 stromal − D40	0.344597
TOMM40L	2954	2	D5 stromal − D40	0.336149
NMI	2955	2	D5 stromal − D40	0.161443
PI4K2A	2956	2	D5 stromal − D40	0.417758
UTP18	2957	2	D5 stromal − D40	0.283602
ERLEC1	2958	2	D5 stromal − D40	0.335474
RAC1	2959	2	D5 stromal − D40	0.65667
COQ5	2960	2	D5 stromal − D40	0.725099
ADIPOR1	2961	2	D5 stromal − D40	0.513559
TUBG2	2962	2	D5 stromal − D40	0.462364
CHCHD1	2963	2	D5 stromal − D40	0.28563
SAMD4A	2964	2	D5 stromal − D40	0.244065
PPIF	2965	2	D5 stromal − D40	0.423334
DNAJB12	2966	2	D5 stromal − D40	0.715299
FLYWCH1	2967	2	D5 stromal − D40	0.437695
MRPL43	2968	2	D5 stromal − D40	0.577596
DOCK4	2969	2	D5 stromal − D40	0.484836
PDCD2L	2970	2	D5 stromal − D40	0.131283
NFYA	2971	2	D5 stromal − D40	0.48247
RNF187	2972	2	D5 stromal − D40	0.204697
RALY	2973	2	D5 stromal − D40	0.448509
CRBN	2974	2	D5 stromal − D40	0.425361
GART	2975	2	D5 stromal − D40	0.271268
GRPEL1	2976	2	D5 stromal − D40	0.461519
CTR9	2977	2	D5 stromal − D40	0.748754
MGLL	2978	2	D5 stromal − D40	0.619414
KIAA1671	2979	2	D5 stromal − D40	0.341641
PDZD11	2980	2	D5 stromal − D40	0.62085
RBCK1	2981	2	D5 stromal − D40	0.430599
TRABD	2982	2	D5 stromal − D40	0.687759
ABCE1	2983	2	D5 stromal − D40	0.214328
MXRA8	2984	2	D5 stromal − D40	0.408127
PTPN23	2985	2	D5 stromal − D40	0.439638
ABCB6	2986	2	D5 stromal − D40	0.238152
ILKAP	2987	2	D5 stromal − D40	0.52488
LSM7	2988	2	D5 stromal − D40	0.186787
TASP1	2989	2	D5 stromal − D40	0.445637
CASP6	2990	2	D5 stromal − D40	0.183915
SLC25A15	2991	2	D5 stromal − D40	0.326265
DLG5	2992	2	D5 stromal − D40	0.406944
COIL	2993	2	D5 stromal − D40	0.696376
HIF1A	2994	2	D5 stromal − D40	0.260286
DAXX	2995	2	D5 stromal − D40	0.209597
CCAR1	2996	2	D5 stromal − D40	0.526062
SRSF11	2997	2	D5 stromal − D40	0.53299
ATP2B1	2998	2	D5 stromal − D40	0.328715
DNAJC9	2999	2	D5 stromal − D40	0.251162
SLC39A9	3000	2	D5 stromal − D40	0.101715
PRKACA	3001	2	D5 stromal − D40	0.709048
DCAF15	3002	2	D5 stromal − D40	0.11143
KLF13	3003	2	D5 stromal − D40	0.704655
YDJC	3004	2	D5 stromal − D40	0.296866
ILK	3005	2	D5 stromal − D40	0.652784
ERGIC1	3006	2	D5 stromal − D40	0.654135
EIF3K	3007	2	D5 stromal − D40	0.543127
POLD4	3008	2	D5 stromal − D40	0.23511
CYB5R4	3009	2	D5 stromal − D40	0.57844
BABAM2	3010	2	D5 stromal − D40	0.5988
SPRED1	3011	2	D5 stromal − D40	0.126806
GTPBP4	3012	2	D5 stromal − D40	0.372983
PNPLA6	3013	2	D5 stromal − D40	0.311734
SGTB	3014	2	D5 stromal − D40	0.263918
ZMIZ2	3015	2	D5 stromal − D40	0.416406
GLRX2	3016	2	D5 stromal − D40	0.171919
FAM229B	3017	2	D5 stromal − D40	0.18476
PHF20	3018	2	D5 stromal − D40	0.254372
ARHGAP35	3019	2	D5 stromal − D40	0.366225
TMEM203	3020	2	D5 stromal − D40	0.704148
TJP2	3021	2	D5 stromal − D40	0.64121
TAX1BP1	3022	2	D5 stromal − D40	0.492101
NFATC3	3023	2	D5 stromal − D40	0.443102
BID	3024	2	D5 stromal − D40	0.410577
ING5	3025	2	D5 stromal − D40	0.411337
MCRS1	3026	2	D5 stromal − D40	0.308102
EXOC4	3027	2	D5 stromal − D40	0.205035
MRPL49	3028	2	D5 stromal − D40	0.1742
DCTN1	3029	2	D5 stromal − D40	0.521331
MAF	3030	2	D5 stromal − D40	0.180705
ATL1	3031	2	D5 stromal − D40	0.300583
SKP2	3032	2	D5 stromal − D40	0.742418
N4BP2	3033	2	D5 stromal − D40	0.712258
EIF2B4	3034	2	D5 stromal − D40	0.771395
RPS15	3035	2	D5 stromal − D40	0.683366
MTMR11	3036	2	D5 stromal − D40	0.730506
NSA2	3037	2	D5 stromal − D40	0.794543
CPLANE1	3038	2	D5 stromal − D40	0.379573
PVR	3039	2	D5 stromal − D40	0.138971
COMMD9	3040	2	D5 stromal − D40	0.41252
FAM110A	3041	2	D5 stromal − D40	0.435837
ARMH3	3042	2	D5 stromal − D40	0.225733
FAM83G	3043	2	D5 stromal − D40	0.400862
SH2B1	3044	2	D5 stromal − D40	0.387007
IDH1	3045	2	D5 stromal − D40	0.663259
DPH3	3046	2	D5 stromal − D40	0.449523
CNPY4	3047	2	D5 stromal − D40	0.222269
TMEM117	3048	2	D5 stromal − D40	0.274394
F2RL1	3049	2	D5 stromal − D40	0.152319
DCTN3	3050	2	D5 stromal − D40	0.382614
NDUFAF2	3051	2	D5 stromal − D40	0.289854
CMTR1	3052	2	D5 stromal − D40	0.75433
MRPL58	3053	2	D5 stromal − D40	0.23021
BCLAF1	3054	2	D5 stromal − D40	0.612064
ACTL6A	3055	2	D5 stromal − D40	0.50697
LRRC45	3056	2	D5 stromal − D40	0.12047
MTIF2	3057	2	D5 stromal − D40	0.622708
MKRN2	3058	2	D5 stromal − D40	0.61595
NDUFA10	3059	2	D5 stromal − D40	0.725437
TRAPPC10	3060	2	D5 stromal − D40	0.124102
MON1A	3061	2	D5 stromal − D40	0.390133
ENG	3062	2	D5 stromal − D40	0.447495
NCOA6	3063	2	D5 stromal − D40	0.83239
PDZRN3	3064	2	D5 stromal − D40	0.434485
CAV2	3065	2	D5 stromal − D40	0.377545
CSNK1G2	3066	2	D5 stromal − D40	0.478922
NADK	3067	2	D5 stromal − D40	0.622371
GLE1	3068	2	D5 stromal − D40	0.134662
CCT3	3069	2	D5 stromal − D40	0.555293
DNAJC4	3070	2	D5 stromal − D40	0.48095
HSPA4	3071	2	D5 stromal − D40	0.379235
AIMP1	3072	2	D5 stromal − D40	0.643153
FBXW9	3073	2	D5 stromal − D40	0.395117
DSE	3074	2	D5 stromal − D40	0.148771
GLCCI1	3075	2	D5 stromal − D40	0.356763
COA5	3076	2	D5 stromal − D40	0.377714
RNF169	3077	2	D5 stromal − D40	0.580806
GLOD4	3078	2	D5 stromal − D40	0.735406
PRXL2A	3079	2	D5 stromal − D40	0.644336
CCT8	3080	2	D5 stromal − D40	0.465912
CTSZ	3081	2	D5 stromal − D40	0.253189
FASTK	3082	2	D5 stromal − D40	0.583002
MRPS17	3083	2	D5 stromal − D40	0.221424
CCNK	3084	2	D5 stromal − D40	0.37349
ULK2	3085	2	D5 stromal − D40	0.369604
MFN2	3086	2	D5 stromal − D40	0.574385
WWTR1	3087	2	D5 stromal − D40	0.533159
ZMPSTE24	3088	2	D5 stromal − D40	0.392076
BROX	3089	2	D5 stromal − D40	0.525724
COPS6	3090	2	D5 stromal − D40	0.431106
GLG1	3091	2	D5 stromal − D40	0.320774
COL4A2	3092	2	D5 stromal − D40	0.564586
ING3	3093	2	D5 stromal − D40	0.575061
GORASP2	3094	2	D5 stromal − D40	0.511532
DBI	3095	2	D5 stromal − D40	0.291037
BUB3	3096	2	D5 stromal − D40	0.432289
MAF1	3097	2	D5 stromal − D40	0.374335
TRMT2A	3098	2	D5 stromal − D40	0.245079
NBN	3099	2	D5 stromal − D40	0.48813
PXK	3100	2	D5 stromal − D40	0.770888
TLK1	3101	2	D5 stromal − D40	0.338853
RNF166	3102	2	D5 stromal − D40	0.434992
PSMB4	3103	2	D5 stromal − D40	0.443271
FOXN2	3104	2	D5 stromal − D40	0.522852
LRRC41	3105	2	D5 stromal − D40	0.757033
GRK5	3106	2	D5 stromal − D40	0.551576
PDE4B	3107	2	D5 stromal − D40	0.782715
FBXO42	3108	2	D5 stromal − D40	0.71285
KIZ	3109	2	D5 stromal − D40	0.48416
CAMTA2	3110	2	D5 stromal − D40	0.31089
MRI1	3111	2	D5 stromal − D40	0.504604
EMC2	3112	2	D5 stromal − D40	0.421137
BRD7	3113	2	D5 stromal − D40	0.364873
SAP30BP	3114	2	D5 stromal − D40	0.67703
CDYL	3115	2	D5 stromal − D40	0.213145
SMARCE1	3116	2	D5 stromal − D40	0.537552
FER	3117	2	D5 stromal − D40	0.543296
KIN	3118	2	D5 stromal − D40	0.583171
CAPRIN1	3119	2	D5 stromal − D40	0.601588
ERP29	3120	2	D5 stromal − D40	0.378052
FIZ1	3121	2	D5 stromal − D40	0.70305
CITED2	3122	2	D5 stromal − D40	0.284616
MTMR6	3123	2	D5 stromal − D40	0.609529
RGL2	3124	2	D5 stromal − D40	0.853679
CLCN7	3125	2	D5 stromal − D40	0.644589
TPP2	3126	2	D5 stromal − D40	0.582665
FSTL1	3127	2	D5 stromal − D40	0.460674
HERC4	3128	2	D5 stromal − D40	0.342823
MRAS	3129	2	D5 stromal − D40	0.66157
SCOC	3130	2	D5 stromal − D40	0.5215
QRSL1	3131	2	D5 stromal − D40	0.628115
VPS16	3132	2	D5 stromal − D40	0.500887
IRF9	3133	2	D5 stromal − D40	0.451043
GNB5	3134	2	D5 stromal − D40	0.522345
EIF3L	3135	2	D5 stromal − D40	0.284109
NISCH	3136	2	D5 stromal − D40	0.404072
CYB5R1	3137	2	D5 stromal − D40	0.540762
DENR	3138	2	D5 stromal − D40	0.39782
RRAGC	3139	2	D5 stromal − D40	0.441075
TWIST1	3140	2	D5 stromal − D40	0.32956
IARS2	3141	2	D5 stromal − D40	0.616964
CAMK2D	3142	2	D5 stromal − D40	0.528597
TTC8	3143	2	D5 stromal − D40	0.51508
ATPAF2	3144	2	D5 stromal − D40	0.435668
UBAC2	3145	2	D5 stromal − D40	0.517952
NONO	3146	2	D5 stromal − D40	0.468615
STK16	3147	2	D5 stromal − D40	0.605812
MIOS	3148	2	D5 stromal − D40	0.281237
IRX2	3149	2	D5 stromal − D40	0.49886
TRPC4AP	3150	2	D5 stromal − D40	0.613753
CRTAC1	3151	2	D5 stromal − D40	0.859846
ARL4A	3152	2	D5 stromal − D40	0.458816
RWDD1	3153	2	D5 stromal − D40	0.573034
SRP68	3154	2	D5 stromal − D40	0.713441
ARMCX5	3155	2	D5 stromal − D40	0.583509
ELP1	3156	2	D5 stromal − D40	0.183239
SNX12	3157	2	D5 stromal − D40	0.611726
POLDIP2	3158	2	D5 stromal − D40	0.452395
MRPL12	3159	2	D5 stromal − D40	0.395962
DUSP19	3160	2	D5 stromal − D40	0.735913
TCEA3	3161	2	D5 stromal − D40	0.207738
SELENON	3162	2	D5 stromal − D40	0.519811
TIMM17B	3163	2	D5 stromal − D40	0.347808
ATP13A1	3164	2	D5 stromal − D40	0.503675
LSM4	3165	2	D5 stromal − D40	0.299992
PLEKHA2	3166	2	D5 stromal − D40	0.547689
MRPL4	3167	2	D5 stromal − D40	0.34899
MACO1	3168	2	D5 stromal − D40	0.484667
NAGLU	3169	2	D5 stromal − D40	0.109234
UFSP1	3170	2	D5 stromal − D40	0.607924
AHSA1	3171	2	D5 stromal − D40	0.107037
SURF4	3172	2	D5 stromal − D40	0.516769
SCNM1	3173	2	D5 stromal − D40	0.649235
STAM	3174	2	D5 stromal − D40	0.180874
UQCC1	3175	2	D5 stromal − D40	0.439047
ANKRD28	3176	2	D5 stromal − D40	0.708879
XRCC1	3177	2	D5 stromal − D40	0.590606
DPH6	3178	2	D5 stromal − D40	0.090479
EFNB1	3179	2	D5 stromal − D40	0.351694
RUVBL1	3180	2	D5 stromal − D40	0.183746
UFC1	3181	2	D5 stromal − D40	0.415561
ANKIB1	3182	2	D5 stromal − D40	0.480612
TKFC	3183	2	D5 stromal − D40	0.6957
RAPGEF1	3184	2	D5 stromal − D40	0.589085
MRPL21	3185	2	D5 stromal − D40	0.351356
CCT7	3186	2	D5 stromal − D40	0.581482
RSL1D1	3187	2	D5 stromal − D40	0.629298
CFAP97	3188	2	D5 stromal − D40	0.784743
UQCRFS1	3189	2	D5 stromal − D40	0.744868
ANGPTL2	3190	2	D5 stromal − D40	0.240517
AP2M1	3191	2	D5 stromal − D40	0.336994
EIF6	3192	2	D5 stromal − D40	0.57692
DGCR6L	3193	2	D5 stromal − D40	0.617809
SMYD2	3194	2	D5 stromal − D40	0.141168
NRBF2	3195	2	D5 stromal − D40	0.593985
MAP3K7	3196	2	D5 stromal − D40	0.469545
ATP5MC2	3197	2	D5 stromal − D40	0.728985
UGGT1	3198	2	D5 stromal − D40	0.66309
CLPX	3199	2	D5 stromal − D40	0.373659
XPO6	3200	2	D5 stromal − D40	0.601757
CDC5L	3201	2	D5 stromal − D40	0.551069
SPATS2	3202	2	D5 stromal − D40	0.756188
XPNPEP1	3203	2	D5 stromal − D40	0.624905
PFN1	3204	2	D5 stromal − D40	0.623215
TUSC3	3205	2	D5 stromal − D40	0.429078
TMEM63B	3206	2	D5 stromal − D40	0.752133
PEPD	3207	2	D5 stromal − D40	0.335305
MARCKSL1	3208	2	D5 stromal − D40	0.380924
RPL15	3209	2	D5 stromal − D40	0.766157
CCHCR1	3210	2	D5 stromal − D40	0.189491
RALB	3211	2	D5 stromal − D40	0.416575
PCGF3	3212	2	D5 stromal − D40	0.535862
SEC23IP	3213	2	D5 stromal − D40	0.604967
DCLRE1C	3214	2	D5 stromal − D40	0.420377
KIFAP3	3215	2	D5 stromal − D40	0.245586
POP1	3216	2	D5 stromal − D40	0.358621
TFPI	3217	2	D5 stromal − D40	0.0751035
YPEL5	3218	2	D5 stromal − D40	0.443778
HINT1	3219	2	D5 stromal − D40	0.327025
SCYL2	3220	2	D5 stromal − D40	0.259863
CBY1	3221	2	D5 stromal − D40	0.522007
DEF8	3222	2	D5 stromal − D40	0.518459
CTDNEP1	3223	2	D5 stromal − D40	0.251668
DMAC1	3224	2	D5 stromal − D40	0.248543
KRAS	3225	2	D5 stromal − D40	0.545324
CHSY1	3226	2	D5 stromal − D40	0.156036
NUMBL	3227	2	D5 stromal − D40	0.399172
LIMA1	3228	2	D5 stromal − D40	0.65819
SLC25A39	3229	2	D5 stromal − D40	0.329898
URB2	3230	2	D5 stromal − D40	0.20267
BTBD1	3231	2	D5 stromal − D40	0.455098
PEX2	3232	2	D5 stromal − D40	0.683028
SLIRP	3233	2	D5 stromal − D40	0.720706
FARSA	3234	2	D5 stromal − D40	0.504351
EEF1A1	3235	2	D5 stromal − D40	0.684717
MAP2K2	3236	2	D5 stromal − D40	0.398496
OSTM1	3237	2	D5 stromal − D40	0.354228
ZFHX4	3238	2	D5 stromal − D40	0.208245
CDK10	3239	2	D5 stromal − D40	0.300583
GANAB	3240	2	D5 stromal − D40	0.345949
BMI1	3241	2	D5 stromal − D40	0.265861
CALU	3242	2	D5 stromal − D40	0.591451
NUDT9	3243	2	D5 stromal − D40	0.444454
DGKD	3244	2	D5 stromal − D40	0.355749
RNF41	3245	2	D5 stromal − D40	0.796401
SNRPB2	3246	2	D5 stromal − D40	0.380079
TMEM183A	3247	2	D5 stromal − D40	0.705838
SSNA1	3248	2	D5 stromal − D40	0.508152
RPL4	3249	2	D5 stromal − D40	0.753147
SIGMAR1	3250	2	D5 stromal − D40	0.522683
CUL2	3251	2	D5 stromal − D40	0.828335
ACO2	3252	2	D5 stromal − D40	0.546338
MAPKAP1	3253	2	D5 stromal − D40	0.51339
HAUS2	3254	2	D5 stromal − D40	0.825631
LDHD	3255	2	D5 stromal − D40	0.679142
BANF1	3256	2	D5 stromal − D40	0.423672
SMYD3	3257	2	D5 stromal − D40	0.696376
MIEF2	3258	2	D5 stromal − D40	0.116584
MMAB	3259	2	D5 stromal − D40	0.869393
DCAF13	3260	2	D5 stromal − D40	0.775112
CAND1	3261	2	D5 stromal − D40	0.706345
FTSJ3	3262	2	D5 stromal − D40	0.0931824
ITSN2	3263	2	D5 stromal − D40	0.370955
PIGK	3264	2	D5 stromal − D40	0.370618
TTYH2	3265	2	D5 stromal − D40	0.151136
RRP15	3266	2	D5 stromal − D40	0.469798
ZNF354C	3267	2	D5 stromal − D40	0.182901
APC	3268	2	D5 stromal − D40	0.283771
MAPT	3269	2	D5 stromal − D40	0.225733
PDAP1	3270	2	D5 stromal − D40	0.385824
FARS2	3271	2	D5 stromal − D40	0.611388
RAB31	3272	2	D5 stromal − D40	0.26603
NDST1	3273	2	D5 stromal − D40	0.616626
ATM	3274	2	D5 stromal − D40	0.655825
GALK1	3275	2	D5 stromal − D40	0.409648
PKN1	3276	2	D5 stromal − D40	0.514573
UMAD1	3277	2	D5 stromal − D40	0.441919
NEDD4	3278	2	D5 stromal − D40	0.553941
GPNMB	3279	2	D5 stromal − D40	0.448847
SOX7	3280	2	D5 stromal − D40	0.570837
VMA21	3281	2	D5 stromal − D40	0.478753
UBE2G2	3282	2	D5 stromal − D40	0.439892
EID3	3283	2	D5 stromal − D40	0.64121
ZC3H14	3284	2	D5 stromal − D40	0.576582
PI4KA	3285	2	D5 stromal − D40	0.353721
COMMD2	3286	2	D5 stromal − D40	0.5166
DAB2IP	3287	2	D5 stromal − D40	0.643322
GDF15	3288	2	D5 stromal − D40	0.843795
EBPL	3289	2	D5 stromal − D40	0.270254
SRA1	3290	2	D5 stromal − D40	0.540593
KIAA0319L	3291	2	D5 stromal − D40	0.841852
MTERF4	3292	2	D5 stromal − D40	0.563741
SMARCA5	3293	2	D5 stromal − D40	0.483653
ARMC9	3294	2	D5 stromal − D40	0.390133
RRAS2	3295	2	D5 stromal − D40	0.605305
GMPS	3296	2	D5 stromal − D40	0.75585
NID1	3297	2	D5 stromal − D40	0.6761
PPP2R5D	3298	2	D5 stromal − D40	0.844893
HSPB11	3299	2	D5 stromal − D40	0.5988
TPGS1	3300	2	D5 stromal − D40	0.454592
NDUFAF6	3301	2	D5 stromal − D40	0.243305
SLC25A20	3302	2	D5 stromal − D40	0.725775
ARHGEF6	3303	2	D5 stromal − D40	0.247444
DTNB	3304	2	D5 stromal − D40	0.467179
RAB3IP	3305	2	D5 stromal − D40	0.78187
SYNJ1	3306	2	D5 stromal − D40	0.257582
EIF3A	3307	2	D5 stromal − D40	0.504097
ERH	3308	2	D5 stromal − D40	0.307595
KCTD10	3309	2	D5 stromal − D40	0.393765
CDC16	3310	2	D5 stromal − D40	0.785757
HMBS	3311	2	D5 stromal − D40	0.397482
TM7SF2	3312	2	D5 stromal − D40	0.915435
WTAP	3313	2	D5 stromal − D40	0.512039
PPFIA1	3314	2	D5 stromal − D40	0.364028
PRMT3	3315	2	D5 stromal − D40	0.107882
PDCD5	3316	2	D5 stromal − D40	0.57371
PIGT	3317	2	D5 stromal − D40	0.485849
DTNA	3318	2	D5 stromal − D40	0.081693
SMAD3	3319	2	D5 stromal − D40	0.188139
CNOT11	3320	2	D5 stromal − D40	0.243558
WDR46	3321	2	D5 stromal − D40	0.238152
SNRPN	3322	2	D5 stromal − D40	0.419363
INO80E	3323	2	D5 stromal − D40	0.217285
PDCL	3324	2	D5 stromal − D40	0.695024
ATG2B	3325	2	D5 stromal − D40	0.556222
SUCLG2	3326	2	D5 stromal − D40	0.752302
PMS2	3327	2	D5 stromal − D40	0.728647
UBE2V1	3328	2	D5 stromal − D40	0.433471
SLC4A7	3329	2	D5 stromal − D40	0.895751
POFUT2	3330	2	D5 stromal − D40	0.684211
SLC41A2	3331	2	D5 stromal − D40	0.128495
TIMM10	3332	2	D5 stromal − D40	0.668328
STARD4	3333	2	D5 stromal − D40	0.292895
RNH1	3334	2	D5 stromal − D40	0.653797
MRPL17	3335	2	D5 stromal − D40	0.280223
MMADHC	3336	2	D5 stromal − D40	0.656501
SF3B3	3337	2	D5 stromal − D40	0.409479
ZNF516	3338	2	D5 stromal − D40	0.614514
ELL2	3339	2	D5 stromal − D40	0.563234
MRPS14	3340	2	D5 stromal − D40	0.576328
CDK16	3341	2	D5 stromal − D40	0.516938
FBXO21	3342	2	D5 stromal − D40	0.670018
FXR2	3343	2	D5 stromal − D40	0.117851
TAOK2	3344	2	D5 stromal − D40	0.555462
RNF24	3345	2	D5 stromal − D40	0.470474
CENPO	3346	2	D5 stromal − D40	0.276759
ZNF598	3347	2	D5 stromal − D40	0.52319
GPATCH3	3348	2	D5 stromal − D40	0.801301
MICALL2	3349	2	D5 stromal − D40	0.634536
ROR2	3350	2	D5 stromal − D40	0.207907
ANKRD9	3351	2	D5 stromal − D40	0.402129
PSMC1	3352	2	D5 stromal − D40	0.497001
AASS	3353	2	D5 stromal − D40	0.463378
CLK2	3354	2	D5 stromal − D40	0.483062
AGA	3355	2	D5 stromal − D40	0.619836
PIGQ	3356	2	D5 stromal − D40	0.101715
PSMF1	3357	2	D5 stromal − D40	0.625074
KCTD11	3358	2	D5 stromal − D40	0.256399
SNRNP40	3359	2	D5 stromal − D40	0.73642
TOMM70	3360	2	D5 stromal − D40	0.527921
ARFIP1	3361	2	D5 stromal − D40	0.692997
ZFAND1	3362	2	D5 stromal − D40	0.287319
MRPL51	3363	2	D5 stromal − D40	0.543972
AGPS	3364	2	D5 stromal − D40	0.544817
NDUFAF5	3365	2	D5 stromal − D40	0.783729
TMEM106A	3366	2	D5 stromal − D40	0.186196
OXSM	3367	2	D5 stromal − D40	0.626679
CHST6	3368	2	D5 stromal − D40	0.228014
ZSCAN21	3369	2	D5 stromal − D40	0.929627
IPP	3370	2	D5 stromal − D40	0.980992
GORAB	3371	2	D5 stromal − D40	0.437526
ACD	3372	2	D5 stromal − D40	0.655656
TNK2	3373	2	D5 stromal − D40	0.500549
SLF2	3374	2	D5 stromal − D40	0.418096
ST3GAL6	3375	2	D5 stromal − D40	0.201402
MRPL22	3376	2	D5 stromal − D40	0.188646
FH	3377	2	D5 stromal − D40	0.666807
IPO5	3378	2	D5 stromal − D40	0.592126
EPB41L2	3379	2	D5 stromal − D40	0.206049
RALGDS	3380	2	D5 stromal − D40	0.320182
RMND1	3381	2	D5 stromal − D40	0.312664
KIF9	3382	2	D5 stromal − D40	0.47436
PARVA	3383	2	D5 stromal − D40	0.251837
TXNDC9	3384	2	D5 stromal − D40	0.540086
BICD2	3385	2	D5 stromal − D40	0.652615
RRP7A	3386	2	D5 stromal − D40	0.221762
TWF1	3387	2	D5 stromal − D40	0.376869
FBXL19	3388	2	D5 stromal − D40	0.894061
MPND	3389	2	D5 stromal − D40	0.585199
WDR77	3390	2	D5 stromal − D40	0.611219
VPS39	3391	2	D5 stromal − D40	0.863986
GALK2	3392	2	D5 stromal − D40	0.244741
PNKP	3393	2	D5 stromal − D40	0.136099
PRRX1	3394	2	D5 stromal − D40	0.534679
APRT	3395	2	D5 stromal − D40	0.392583
ALG5	3396	2	D5 stromal − D40	0.59483
SGSM2	3397	2	D5 stromal − D40	0.768691
HMGXB4	3398	2	D5 stromal − D40	0.485343
ELP2	3399	2	D5 stromal − D40	0.603278
MRPL3	3400	2	D5 stromal − D40	0.295768
DDX10	3401	2	D5 stromal − D40	0.5607
NNMT	3402	2	D5 stromal − D40	0.29374
INO80C	3403	2	D5 stromal − D40	0.534004
TCOF1	3404	2	D5 stromal − D40	0.212638
RPS17	3405	2	D5 stromal − D40	0.730844
PCDH18	3406	2	D5 stromal − D40	0.219735
SPEG	3407	2	D5 stromal − D40	0.100025
CCM2	3408	2	D5 stromal − D40	0.18307
SH3GL3	3409	2	D5 stromal − D40	0.859846
CDK9	3410	2	D5 stromal − D40	0.590099
PTGS1	3411	2	D5 stromal − D40	0.35237
RPS6	3412	2	D5 stromal − D40	0.715131
GRK6	3413	2	D5 stromal − D40	0.0961392
TMF1	3414	2	D5 stromal − D40	0.624229
PRKAR2B	3415	2	D5 stromal − D40	0.458562
KTI12	3416	2	D5 stromal − D40	0.873279
MYO1C	3417	2	D5 stromal − D40	0.837459
VRK3	3418	2	D5 stromal − D40	0.657177
CAPN2	3419	2	D5 stromal − D40	0.40931
PPIP5K2	3420	2	D5 stromal − D40	0.526992
DROSHA	3421	2	D5 stromal − D40	0.29205
PIAS4	3422	2	D5 stromal − D40	0.185689
RAD50	3423	2	D5 stromal − D40	0.693334
MRPL33	3424	2	D5 stromal − D40	0.407451
ATP6V0E2	3425	2	D5 stromal − D40	0.339698
TMEM177	3426	2	D5 stromal − D40	0.627439
MFSD5	3427	2	D5 stromal − D40	0.429923
POLRMT	3428	2	D5 stromal − D40	0.111684
UBE2L3	3429	2	D5 stromal − D40	0.658359
MSH2	3430	2	D5 stromal − D40	0.424685
NOC4L	3431	2	D5 stromal − D40	0.399594
MRPL42	3432	2	D5 stromal − D40	0.587902
WBP1	3433	2	D5 stromal − D40	0.605981
GPX1	3434	2	D5 stromal − D40	0.615105
AATF	3435	2	D5 stromal − D40	0.278871
GEMIN7	3436	2	D5 stromal − D40	0.616119
SLC35E4	3437	2	D5 stromal − D40	0.314522
FAM171A1	3438	2	D5 stromal − D40	0.24812
GLIS2	3439	2	D5 stromal − D40	0.381431
NUP205	3440	2	D5 stromal − D40	0.462871
RAB34	3441	2	D5 stromal − D40	0.564079
GLI3	3442	2	D5 stromal − D40	0.559348
THAP1	3443	2	D5 stromal − D40	0.900313
SULF1	3444	2	D5 stromal − D40	0.363352
CDC42EP5	3445	2	D5 stromal − D40	0.582496
PLEKHH2	3446	2	D5 stromal − D40	0.533497
KDELR2	3447	2	D5 stromal − D40	0.824111
AXIN1	3448	2	D5 stromal − D40	0.529273
TSEN2	3449	2	D5 stromal − D40	0.16592
SHB	3450	2	D5 stromal − D40	0.96249
DEPTOR	3451	2	D5 stromal − D40	0.767002
CMPK2	3452	2	D5 stromal − D40	0.225057
PRPF38A	3453	2	D5 stromal − D40	0.346287
GCN1	3454	2	D5 stromal − D40	0.56712
CNIH1	3455	2	D5 stromal − D40	0.603785
PRKDC	3456	2	D5 stromal − D40	0.677874
TXNL1	3457	2	D5 stromal − D40	0.718679
CCT6A	3458	2	D5 stromal − D40	0.62406
METTL22	3459	2	D5 stromal − D40	0.765481
FZD6	3460	2	D5 stromal − D40	0.825125
PITPNM3	3461	2	D5 stromal − D40	0.761088
GDI2	3462	2	D5 stromal − D40	0.600068
FBH1	3463	2	D5 stromal − D40	0.764467
COLGALT1	3464	2	D5 stromal − D40	0.515418
TNFRSF19	3465	2	D5 stromal − D40	0.411168
ITGB1BP1	3466	2	D5 stromal − D40	0.550224
SERF1B	3467	2	D5 stromal − D40	0.549379
SLC35B2	3468	2	D5 stromal − D40	0.348821
NOC3L	3469	2	D5 stromal − D40	0.839993
PKMYT1	3470	2	D5 stromal − D40	0.490327
RPS6KB2	3471	2	D5 stromal − D40	0.646194
ROCK1	3472	2	D5 stromal − D40	0.509335
GFOD2	3473	2	D5 stromal − D40	0.626679
ARVCF	3474	2	D5 stromal − D40	0.838979
SLC35B4	3475	2	D5 stromal − D40	0.867027
ADCK1	3476	2	D5 stromal − D40	0.733378
CCDC25	3477	2	D5 stromal − D40	0.579877
SH3GLB1	3478	2	D5 stromal − D40	0.741489
ZNF281	3479	2	D5 stromal − D40	0.488384
TP53	3480	2	D5 stromal − D40	0.479091
MKRN1	3481	2	D5 stromal − D40	0.554955
EMC8	3482	2	D5 stromal − D40	0.557489
SPAST	3483	2	D5 stromal − D40	0.763116
ZNF358	3484	2	D5 stromal − D40	0.905719
FOXK2	3485	2	D5 stromal − D40	0.704824
ERC1	3486	2	D5 stromal − D40	0.387345
DTWD1	3487	2	D5 stromal − D40	0.655318
EIF2S1	3488	2	D5 stromal − D40	0.754499
TFDP1	3489	2	D5 stromal − D40	0.666976
BCAS3	3490	2	D5 stromal − D40	0.615781
TLN2	3491	2	D5 stromal − D40	0.391569
BMP3	3492	2	D5 stromal − D40	0.217707
SPATA13	3493	2	D5 stromal − D40	0.733209
TTL	3494	2	D5 stromal − D40	0.258934
TLNRD1	3495	2	D5 stromal − D40	0.343077
RAPH1	3496	2	D5 stromal − D40	0.299316
COG2	3497	2	D5 stromal − D40	0.484329
USP1	3498	2	D5 stromal − D40	0.421306
ABHD8	3499	2	D5 stromal − D40	0.322463
SRGAP1	3500	2	D5 stromal − D40	0.911126
FBLIM1	3501	2	D5 stromal − D40	0.213821
NT5C3A	3502	2	D5 stromal − D40	0.417082
ZCCHC9	3503	2	D5 stromal − D40	0.716313
DNAJC15	3504	2	D5 stromal − D40	0.58503
HTRA1	3505	2	D5 stromal − D40	0.518121
NT5C3B	3506	2	D5 stromal − D40	0.317564
SCO1	3507	2	D5 stromal − D40	0.357439
DHX38	3508	2	D5 stromal − D40	0.163639
RAD23B	3509	2	D5 stromal − D40	0.647039
ARTN	3510	2	D5 stromal − D40	0.920166
CDV3	3511	2	D5 stromal − D40	0.611895
TMEM104	3512	2	D5 stromal − D40	0.654727
SMARCA4	3513	2	D5 stromal − D40	0.522007
ERICH1	3514	2	D5 stromal − D40	0.568894
SF3A3	3515	2	D5 stromal − D40	0.392414
RAP1GAP	3516	2	D5 stromal − D40	0.360395
RBPJ	3517	2	D5 stromal − D40	0.732872
LAGE3	3518	2	D5 stromal − D40	0.447664
UTP3	3519	2	D5 stromal − D40	0.751795
SPSB2	3520	2	D5 stromal − D40	0.614514
NANS	3521	2	D5 stromal − D40	0.908592
CYBC1	3522	2	D5 stromal − D40	0.847934
PES1	3523	2	D5 stromal − D40	0.578272
EMP3	3524	2	D5 stromal − D40	0.508997
MDM1	3525	2	D5 stromal − D40	0.359804
PLEKHA3	3526	2	D5 stromal − D40	0.658866
EIF3I	3527	2	D5 stromal − D40	0.541269
TTC12	3528	2	D5 stromal − D40	0.117259
EDC4	3529	2	D5 stromal − D40	0.868379
STAB1	3530	2	D5 stromal − D40	0.476219
CKAP4	3531	2	D5 stromal − D40	0.682521
RBM19	3532	2	D5 stromal − D40	0.716736
PARPBP	3533	2	D5 stromal − D40	0.632424
PRPF40A	3534	2	D5 stromal − D40	0.566444
PIP4K2B	3535	2	D5 stromal − D40	0.386415
PHRF1	3536	2	D5 stromal − D40	0.897609
EMSY	3537	2	D5 stromal − D40	0.645349
TMEM138	3538	2	D5 stromal − D40	0.327701
SLC4A2	3539	2	D5 stromal − D40	0.521669
AKAP11	3540	2	D5 stromal − D40	0.616795
PPP4R1	3541	2	D5 stromal − D40	0.527583
SPINT1	3542	2	D5 stromal − D40	0.865084
EIF3B	3543	2	D5 stromal − D40	0.331249
FLOT1	3544	2	D5 stromal − D40	0.496325
ZNF205	3545	2	D5 stromal − D40	0.151812
NFYC	3546	2	D5 stromal − D40	0.17327
MPHOSPH10	3547	2	D5 stromal − D40	0.594323
ITPRID2	3548	2	D5 stromal − D40	0.662246
CCT5	3549	2	D5 stromal − D40	0.539917
ZDHHC7	3550	2	D5 stromal − D40	0.787277
SH3BGRL3	3551	2	D5 stromal − D40	0.757202
SNAPC2	3552	2	D5 stromal − D40	0.580384
SRSF12	3553	2	D5 stromal − D40	0.110923
TRAF3	3554	2	D5 stromal − D40	0.337332
IQGAP1	3555	2	D5 stromal − D40	0.736758
RCC1L	3556	2	D5 stromal − D40	0.542114
SEPHS1	3557	2	D5 stromal − D40	0.659035
MRM3	3558	2	D5 stromal − D40	0.784151
RHBDL2	3559	2	D5 stromal − D40	0.861198
DRC3	3560	2	D5 stromal − D40	0.634536
ALAD	3561	2	D5 stromal − D40	0.492946
TMEM80	3562	2	D5 stromal − D40	0.714877
CPSF4	3563	2	D5 stromal − D40	0.081693
CNP	3564	2	D5 stromal − D40	0.758047
SMARCB1	3565	2	D5 stromal − D40	0.681
OTUD7B	3566	2	D5 stromal − D40	0.848948
STX8	3567	2	D5 stromal − D40	0.674749
PSMD10	3568	2	D5 stromal − D40	0.76641
TWF2	3569	2	D5 stromal − D40	0.368928
MRPL47	3570	2	D5 stromal − D40	0.599561
BZW1	3571	2	D5 stromal − D40	0.779336
CCT2	3572	2	D5 stromal − D40	0.5509
ZNHIT2	3573	2	D5 stromal − D40	0.482132
VPS26C	3574	2	D5 stromal − D40	0.722396
ASH2L	3575	2	D5 stromal − D40	0.638253
RUBCN	3576	2	D5 stromal − D40	0.654473
WDR48	3577	2	D5 stromal − D40	0.710062
ARSA	3578	2	D5 stromal − D40	0.681338
ERCC3	3579	2	D5 stromal − D40	0.762186
DNM3	3580	2	D5 stromal − D40	0.639605
MYH9	3581	2	D5 stromal − D40	0.612909
ARHGAP22	3582	2	D5 stromal − D40	0.470136
B3GALT4	3583	2	D5 stromal − D40	0.930895
ALG8	3584	2	D5 stromal − D40	0.833657
TYSND1	3585	2	D5 stromal − D40	0.54752
RABIF	3586	2	D5 stromal − D40	0.560193
SAP30L	3587	2	D5 stromal − D40	0.557827
SHLD3	3588	2	D5 stromal − D40	0.679818
ZNF687	3589	2	D5 stromal − D40	0.72172
MRPL2	3590	2	D5 stromal − D40	0.330067
FNBP1L	3591	2	D5 stromal − D40	0.436344
PFKFB3	3592	2	D5 stromal − D40	0.561375
ZDHHC3	3593	2	D5 stromal − D40	0.383628
SDHAF1	3594	2	D5 stromal − D40	0.593647
MRPS16	3595	2	D5 stromal − D40	0.612571
CRAT	3596	2	D5 stromal − D40	0.371293
SIL1	3597	2	D5 stromal − D40	0.726789
MED12L	3598	2	D5 stromal − D40	0.743094
DNAJB4	3599	2	D5 stromal − D40	0.501056
ODC1	3600	2	D5 stromal − D40	0.535355
TRMT61A	3601	2	D5 stromal − D40	0.564924
IRF2BP2	3602	2	D5 stromal − D40	0.343922
TRIM37	3603	2	D5 stromal − D40	0.158233
UBXN4	3604	2	D5 stromal − D40	0.827997
ATP6V1C1	3605	2	D5 stromal − D40	0.369435
RAD54B	3606	2	D5 stromal − D40	0.636479
GAR1	3607	2	D5 stromal − D40	0.735744
GNB1	3608	2	D5 stromal − D40	0.558672
CNRIP1	3609	2	D5 stromal − D40	0.791163
HEMK1	3610	2	D5 stromal − D40	0.734139
NLRC3	3611	2	D5 stromal − D40	0.750021
MRPS24	3612	2	D5 stromal − D40	0.486525
TCF3	3613	2	D5 stromal − D40	0.483315
DKC1	3614	2	D5 stromal − D40	0.506801
TAF12	3615	2	D5 stromal − D40	0.512461
ESD	3616	2	D5 stromal − D40	0.698572
PABPN1	3617	2	D5 stromal − D40	0.550562
ELK3	3618	2	D5 stromal − D40	0.480274
SIRT6	3619	2	D5 stromal − D40	0.602264
COMMD8	3620	2	D5 stromal − D40	0.672383
MTMR3	3621	2	D5 stromal − D40	0.78525
NUDT21	3622	2	D5 stromal − D40	0.579877
EIF4B	3623	2	D5 stromal − D40	0.639436
ELP5	3624	2	D5 stromal − D40	0.376362
MAZ	3625	2	D5 stromal − D40	0.493115
ECD	3626	2	D5 stromal − D40	0.788122
TRIP12	3627	2	D5 stromal − D40	0.713779
GALNT7	3628	2	D5 stromal − D40	0.78187
SCAMP3	3629	2	D5 stromal − D40	0.700769
ACTR1B	3630	2	D5 stromal − D40	0.74132
DHX29	3631	2	D5 stromal − D40	0.823857
TMEM263	3632	2	D5 stromal − D40	0.669004
BUD13	3633	2	D5 stromal − D40	0.724254
THBS2	3634	2	D5 stromal − D40	0.656332
WDR18	3635	2	D5 stromal − D40	0.653628
FABP3	3636	2	D5 stromal − D40	0.758385
CYP4V2	3637	2	D5 stromal − D40	0.644589
PRDX2	3638	2	D5 stromal − D40	0.694517
METRN	3639	2	D5 stromal − D40	0.556644
RAB29	3640	2	D5 stromal − D40	0.639943
INTS3	3641	2	D5 stromal − D40	0.723241
UQCRQ	3642	2	D5 stromal − D40	0.404748
CCDC9	3643	2	D5 stromal − D40	0.839148
HFE	3644	2	D5 stromal − D40	0.346625
SIPA1L2	3645	2	D5 stromal − D40	0.665371
YWHAH	3646	2	D5 stromal − D40	0.850469
BMP2K	3647	2	D5 stromal − D40	0.622539
RANBP1	3648	2	D5 stromal − D40	0.5264
CMKLR1	3649	2	D5 stromal − D40	0.0857481
PSMC3	3650	2	D5 stromal − D40	0.540931
EDC3	3651	2	D5 stromal − D40	0.498437
PRELID1	3652	2	D5 stromal − D40	0.77224
NFU1	3653	2	D5 stromal − D40	0.71192
SIX4	3654	2	D5 stromal − D40	0.15046
CASP7	3655	2	D5 stromal − D40	0.733547
MTSS1	3656	2	D5 stromal − D40	0.533328
GJC2	3657	2	D5 stromal − D40	0.60294
ABRACL	3658	2	D5 stromal − D40	0.866182
EEF2	3659	2	D5 stromal − D40	0.72341
RTKN	3660	2	D5 stromal − D40	0.830869
AOC2	3661	2	D5 stromal − D40	0.81693
AJUBA	3662	2	D5 stromal − D40	0.905381
KIAA0753	3663	2	D5 stromal − D40	0.858664
DGKH	3664	2	D5 stromal − D40	0.456112
EIF2AK1	3665	2	D5 stromal − D40	0.757624
PRPF6	3666	2	D5 stromal − D40	0.692321
MTMR2	3667	2	D5 stromal − D40	0.831038
SEMA3F	3668	2	D5 stromal − D40	0.701783
FXN	3669	2	D5 stromal − D40	0.467771
LYAR	3670	2	D5 stromal − D40	0.586551
EVL	3671	2	D5 stromal − D40	0.261046
PAICS	3672	2	D5 stromal − D40	0.564248
AFAP1L2	3673	2	D5 stromal − D40	0.286981
LRFN1	3674	2	D5 stromal − D40	0.66402
ATP6V1A	3675	2	D5 stromal − D40	0.613585
VAMP3	3676	2	D5 stromal − D40	0.722227
B9D1	3677	2	D5 stromal − D40	0.303202
ELOA	3678	2	D5 stromal − D40	0.662077
FXYD5	3679	2	D5 stromal − D40	0.555124
MAP3K21	3680	2	D5 stromal − D40	0.808904
PSMD3	3681	2	D5 stromal − D40	0.540424
PXMP2	3682	2	D5 stromal − D40	0.313762
DUSP3	3683	2	D5 stromal − D40	0.434654
PSMD2	3684	2	D5 stromal − D40	0.707696
ZC3H3	3685	2	D5 stromal − D40	0.721467
TCTN3	3686	2	D5 stromal − D40	0.742418
RAB35	3687	2	D5 stromal − D40	0.486863
ADPRM	3688	2	D5 stromal − D40	0.581059
NEDD4L	3689	2	D5 stromal − D40	0.794374
MMP17	3690	2	D5 stromal − D40	0.632424
PSMB7	3691	2	D5 stromal − D40	0.544141
POP4	3692	2	D5 stromal − D40	0.77055
FAM3C	3693	2	D5 stromal − D40	0.52978
LYL1	3694	2	D5 stromal − D40	0.800287
CTSD	3695	2	D5 stromal − D40	0.297457
ARHGEF16	3696	2	D5 stromal − D40	0.629467
LPCAT1	3697	2	D5 stromal − D40	0.424178
RGS3	3698	2	D5 stromal − D40	0.753654
CARNMT1	3699	2	D5 stromal − D40	0.589254
PRPF3	3700	2	D5 stromal − D40	0.892709
CSK	3701	2	D5 stromal − D40	0.525893
SH3BGRL	3702	2	D5 stromal − D40	0.273971
NXT1	3703	2	D5 stromal − D40	0.228521
TNFAIP1	3704	2	D5 stromal − D40	0.708372
BAG6	3705	2	D5 stromal − D40	0.673228
HS2ST1	3706	2	D5 stromal − D40	0.749092
NDUFB8	3707	2	D5 stromal − D40	0.619667
NUDT7	3708	2	D5 stromal − D40	0.499873
RPL31	3709	2	D5 stromal − D40	0.775281
KDELR3	3710	2	D5 stromal − D40	0.778829
NOX1	3711	2	D5 stromal − D40	0.632424
NAP1L1	3712	2	D5 stromal − D40	0.642139
CD14	3713	2	D5 stromal − D40	0.0786517
RCL1	3714	2	D5 stromal − D40	0.463378
CCDC163	3715	2	D5 stromal − D40	0.965532
MOB3A	3716	2	D5 stromal − D40	0.537721
N4BP1	3717	2	D5 stromal − D40	0.892878
LBH	3718	2	D5 stromal − D40	0.690885
RACK1	3719	2	D5 stromal − D40	0.869055
TCP1	3720	2	D5 stromal − D40	0.777477
KIF3B	3721	2	D5 stromal − D40	0.547352
MARK3	3722	2	D5 stromal − D40	0.215342
THG1L	3723	2	D5 stromal − D40	0.873955
AGGF1	3724	2	D5 stromal − D40	0.590268
XAF1	3725	2	D5 stromal − D40	0.167357
CBX2	3726	2	D5 stromal − D40	0.916364
TATDN1	3727	2	D5 stromal − D40	0.843204
ASPHD2	3728	2	D5 stromal − D40	0.456281
HEATR5B	3729	2	D5 stromal − D40	0.900059
CMTM7	3730	2	D5 stromal − D40	0.507814
CKS2	3731	2	D5 stromal − D40	0.874968
SLC8A1	3732	2	D5 stromal − D40	0.420377
RPUSD1	3733	2	D5 stromal − D40	0.691476
THNSL2	3734	2	D5 stromal − D40	0.787615
RABEP2	3735	2	D5 stromal − D40	0.886458
PTGES	3736	2	D5 stromal − D40	0.31334
TLK2	3737	2	D5 stromal − D40	0.681507
CDC25B	3738	2	D5 stromal − D40	0.747149
RIPK3	3739	2	D5 stromal − D40	0.628622
HDDC2	3740	2	D5 stromal − D40	0.827152
MRPL45	3741	2	D5 stromal − D40	0.64028
PSKH1	3742	2	D5 stromal − D40	0.671369
CHERP	3743	2	D5 stromal − D40	0.745882
TMEM268	3744	2	D5 stromal − D40	0.081693
BTBD6	3745	2	D5 stromal − D40	0.66799
LSM1	3746	2	D5 stromal − D40	0.846921
RASA3	3747	2	D5 stromal − D40	0.145561
ANGEL1	3748	2	D5 stromal − D40	0.760328
LYRM2	3749	2	D5 stromal − D40	0.430937
TICAM1	3750	2	D5 stromal − D40	0.686576
NCOA7	3751	2	D5 stromal − D40	0.405086
GPR180	3752	2	D5 stromal − D40	0.486018
G3BP2	3753	2	D5 stromal − D40	0.623046
TSPO	3754	2	D5 stromal − D40	0.721889
VPS35L	3755	2	D5 stromal − D40	0.554617
PRPS2	3756	2	D5 stromal − D40	0.677537
EIF3E	3757	2	D5 stromal − D40	0.844724
DCUN1D5	3758	2	D5 stromal − D40	0.623384
PRAF2	3759	2	D5 stromal − D40	0.464053
SPATA1	3760	2	D5 stromal − D40	0.765819
PIGZ	3761	2	D5 stromal − D40	0.760328
NCBP1	3762	2	D5 stromal − D40	0.774605
NRBP1	3763	2	D5 stromal − D40	0.709724
MAMLD1	3764	2	D5 stromal − D40	0.758216
SLC35E1	3765	2	D5 stromal − D40	0.596773
YARS2	3766	2	D5 stromal − D40	0.879868
CRTAP	3767	2	D5 stromal − D40	0.559517
METTL6	3768	2	D5 stromal − D40	0.651263
LMX1B	3769	2	D5 stromal − D40	0.222438
CYFIP1	3770	2	D5 stromal − D40	0.793022
CFAP410	3771	2	D5 stromal − D40	0.677537
EIF4G1	3772	2	D5 stromal − D40	0.650756
TMEM9	3773	2	D5 stromal − D40	0.573203
HPS1	3774	2	D5 stromal − D40	0.117259
TOPBP1	3775	2	D5 stromal − D40	0.472164
SLFN5	3776	2	D5 stromal − D40	0.502746
XRN2	3777	2	D5 stromal − D40	0.558503
CD44	3778	2	D5 stromal − D40	0.720537
KLHDC3	3779	2	D5 stromal − D40	0.597364
PPM1L	3780	2	D5 stromal − D40	0.510349
TRNT1	3781	2	D5 stromal − D40	0.852834
LASP1	3782	2	D5 stromal − D40	0.510518
GATD1	3783	2	D5 stromal − D40	0.897271
PPP5C	3784	2	D5 stromal − D40	0.554786
TMC6	3785	2	D5 stromal − D40	0.787784
MRPL20	3786	2	D5 stromal − D40	0.587733
GPR161	3787	2	D5 stromal − D40	0.548365
RIOK3	3788	2	D5 stromal − D40	0.776126
PCLO	3789	2	D5 stromal − D40	0.877672
VPS51	3790	2	D5 stromal − D40	0.79336
DEF6	3791	2	D5 stromal − D40	0.394779
MAGOHB	3792	2	D5 stromal − D40	0.929205
CASTOR1	3793	2	D5 stromal − D40	0.673904
OLA1	3794	2	D5 stromal − D40	0.551913
CERS3	3795	2	D5 stromal − D40	0.954127
PFKM	3796	2	D5 stromal − D40	0.572696
ASAP1	3797	2	D5 stromal − D40	0.731182
CYREN	3798	2	D5 stromal − D40	0.588071
SCAF11	3799	2	D5 stromal − D40	0.673735
VDAC3	3800	2	D5 stromal − D40	0.581313
SMARCC1	3801	2	D5 stromal − D40	0.481456
P3H1	3802	2	D5 stromal − D40	0.695362
NUDT6	3803	2	D5 stromal − D40	0.798091
B4GALT1	3804	2	D5 stromal − D40	0.701107
CCDC86	3805	2	D5 stromal − D40	0.35389
DPAGT1	3806	2	D5 stromal − D40	0.834755
ITPA	3807	2	D5 stromal − D40	0.723748
SAE1	3808	2	D5 stromal − D40	0.616457
OSBPL11	3809	2	D5 stromal − D40	0.76641
ARHGAP18	3810	2	D5 stromal − D40	0.958097
CTTNBP2NL	3811	2	D5 stromal − D40	0.930557
ITPRIP	3812	2	D5 stromal − D40	0.489229
TMEM231	3813	2	D5 stromal − D40	0.826223
PPAT	3814	2	D5 stromal − D40	0.375517
PTCD1	3815	2	D5 stromal − D40	0.399594
COQ7	3816	2	D5 stromal − D40	0.640112
EIF2AK2	3817	2	D5 stromal − D40	0.850638
PSMD1	3818	2	D5 stromal − D40	0.543634
MGAT1	3819	2	D5 stromal − D40	0.290361
ADAM19	3820	2	D5 stromal − D40	0.839824
GNB1L	3821	2	D5 stromal − D40	0.359804
SMARCD2	3822	2	D5 stromal − D40	0.752978
FGF10	3823	2	D5 stromal − D40	0.301681
VCP	3824	2	D5 stromal − D40	0.706513
ISG20L2	3825	2	D5 stromal − D40	0.888485
MAPK9	3826	2	D5 stromal − D40	0.434147
RMDN2	3827	2	D5 stromal − D40	0.921771
ACSL3	3828	2	D5 stromal − D40	0.618315
ASB6	3829	2	D5 stromal − D40	0.899637
NPRL3	3830	2	D5 stromal − D40	0.721213
PBXIP1	3831	2	D5 stromal − D40	0.51018
SHISA5	3832	2	D5 stromal − D40	0.413872
HMG20B	3833	2	D5 stromal − D40	0.711244
PLK2	3834	2	D5 stromal − D40	0.247782
PPIC	3835	2	D5 stromal − D40	0.855707
SDHAF4	3836	2	D5 stromal − D40	0.667821
IQCE	3837	2	D5 stromal − D40	0.588494
SF3A1	3838	2	D5 stromal − D40	0.705669
EHD2	3839	2	D5 stromal − D40	0.680831
SDK2	3840	2	D5 stromal − D40	0.882487
NUCB1	3841	2	D5 stromal − D40	0.719355
SETDB1	3842	2	D5 stromal − D40	0.788291
WSB2	3843	2	D5 stromal − D40	0.366647
IRX1	3844	2	D5 stromal − D40	0.57523
RPA1	3845	2	D5 stromal − D40	0.452226
PSME4	3846	2	D5 stromal − D40	0.82259
BRPF1	3847	2	D5 stromal − D40	0.901411
CEP72	3848	2	D5 stromal − D40	0.630819
CNTLN	3849	2	D5 stromal − D40	0.773253
HGS	3850	2	D5 stromal − D40	0.76979
PCED1A	3851	2	D5 stromal − D40	0.838219
PTK7	3852	2	D5 stromal − D40	0.642815
CALD1	3853	2	D5 stromal − D40	0.706851
AGFG1	3854	2	D5 stromal − D40	0.740137
LETM1	3855	2	D5 stromal − D40	0.65177
TLN1	3856	2	D5 stromal − D40	0.736251
CYB561D2	3857	2	D5 stromal − D40	0.335642
NSUN5	3858	2	D5 stromal − D40	0.564755
RNF168	3859	2	D5 stromal − D40	0.3963
ARHGEF28	3860	2	D5 stromal − D40	0.892202
NLN	3861	2	D5 stromal − D40	0.778998
ARMCX1	3862	2	D5 stromal − D40	0.553265
RBKS	3863	2	D5 stromal − D40	0.8405
PABPC4	3864	2	D5 stromal − D40	0.624567
NFKBIA	3865	2	D5 stromal − D40	0.831714
PLIN2	3866	2	D5 stromal − D40	0.661063
PLEC	3867	2	D5 stromal − D40	0.70871
TGIF2	3868	2	D5 stromal − D40	0.659204
RPL23A	3869	2	D5 stromal − D40	0.828166
AARSD1	3870	2	D5 stromal − D40	0.610374
LOX	3871	2	D5 stromal − D40	0.684886
TCEA2	3872	2	D5 stromal − D40	0.66402
DECR1	3873	2	D5 stromal − D40	0.545662
SIK3	3874	2	D5 stromal − D40	0.594492
KIF16B	3875	2	D5 stromal − D40	0.568894
STK32C	3876	2	D5 stromal − D40	0.276252
LARP4B	3877	2	D5 stromal − D40	0.746388
STK11	3878	2	D5 stromal − D40	0.662414
RAB5C	3879	2	D5 stromal − D40	0.560531
PARD6A	3880	2	D5 stromal − D40	0.538143
MPG	3881	2	D5 stromal − D40	0.710315
DNTTIP2	3882	2	D5 stromal − D40	0.781195
UNG	3883	2	D5 stromal − D40	0.742418
GSTM2	3884	2	D5 stromal − D40	0.893554
SMIM12	3885	2	D5 stromal − D40	0.855876
TMEM184B	3886	2	D5 stromal − D40	0.373828
CCDC91	3887	2	D5 stromal − D40	0.578103
DUSP1	3888	2	D5 stromal − D40	0.843372
FADS1	3889	2	D5 stromal − D40	0.408803
TRMT5	3890	2	D5 stromal − D40	0.607333
HECTD3	3891	2	D5 stromal − D40	0.761764
NBAS	3892	2	D5 stromal − D40	0.77376
TRIM36	3893	2	D5 stromal − D40	0.47436
WRAP53	3894	2	D5 stromal − D40	0.66402
LMF2	3895	2	D5 stromal − D40	0.709217
SLC25A1	3896	2	D5 stromal − D40	0.647968
CC2D1A	3897	2	D5 stromal − D40	0.602433
ZBTB18	3898	2	D5 stromal − D40	0.677283
JAK2	3899	2	D5 stromal − D40	0.604799
PSMB1	3900	2	D5 stromal − D40	0.684042
SLC2A8	3901	2	D5 stromal − D40	0.620005
PHTF2	3902	2	D5 stromal − D40	0.555631
INTS12	3903	2	D5 stromal − D40	0.929627
MED7	3904	2	D5 stromal − D40	0.792346
PGP	3905	2	D5 stromal − D40	0.388527
ABCA1	3906	2	D5 stromal − D40	0.338346
MPI	3907	2	D5 stromal − D40	0.830193
POLR3D	3908	2	D5 stromal − D40	0.612402
PLGRKT	3909	2	D5 stromal − D40	0.90403
PFKFB4	3910	2	D5 stromal − D40	0.702458
ALDH1L1	3911	2	D5 stromal − D40	0.778069
OSER1	3912	2	D5 stromal − D40	0.822928
MRPL11	3913	2	D5 stromal − D40	0.613922
PDE3B	3914	2	D5 stromal − D40	0.476979
NUP188	3915	2	D5 stromal − D40	0.389457
GPAM	3916	2	D5 stromal − D40	0.718341
ATXN10	3917	2	D5 stromal − D40	0.795556
NPHP1	3918	2	D5 stromal − D40	0.538566
HSF4	3919	2	D5 stromal − D40	0.81693
SRP72	3920	2	D5 stromal − D40	0.698234
PIDD1	3921	2	D5 stromal − D40	0.92684
STX2	3922	2	D5 stromal − D40	0.452733
TBC1D7	3923	2	D5 stromal − D40	0.472839
DGKZ	3924	2	D5 stromal − D40	0.871927
MTFR1L	3925	2	D5 stromal − D40	0.790825
NSUN4	3926	2	D5 stromal − D40	0.724761
PCTP	3927	2	D5 stromal − D40	0.859846
UBXN8	3928	2	D5 stromal − D40	0.828504
ANAPC7	3929	2	D5 stromal − D40	0.685393
GJB5	3930	2	D5 stromal − D40	0.360818
BMS1	3931	2	D5 stromal − D40	0.887809
B4GALT6	3932	2	D5 stromal − D40	0.745037
BABAM1	3933	2	D5 stromal − D40	0.829518
GNPAT	3934	2	D5 stromal − D40	0.538143
DCHS1	3935	2	D5 stromal − D40	0.142097
DCAF10	3936	2	D5 stromal − D40	0.836783
HILPDA	3937	2	D5 stromal − D40	0.469967
PGAM5	3938	2	D5 stromal − D40	0.600574
TEX10	3939	2	D5 stromal − D40	0.796232
PDPN	3940	2	D5 stromal − D40	0.661232
LTO1	3941	2	D5 stromal − D40	0.909605
PALD1	3942	2	D5 stromal − D40	0.548703
ADGRG6	3943	2	D5 stromal − D40	0.48568
SMG7	3944	2	D5 stromal − D40	0.647208
MTPN	3945	2	D5 stromal − D40	0.722058
NDC1	3946	2	D5 stromal − D40	0.697896
MELK	3947	2	D5 stromal − D40	0.987666
EPHA2	3948	2	D5 stromal − D40	0.880375
MB	3949	2	D5 stromal − D40	0.81693
YTHDF1	3950	2	D5 stromal − D40	0.687928
MTFMT	3951	2	D5 stromal − D40	0.940694
DDX27	3952	2	D5 stromal − D40	0.73794
CAND2	3953	2	D5 stromal − D40	0.944074
PITRM1	3954	2	D5 stromal − D40	0.596773
SLC9A5	3955	2	D5 stromal − D40	0.988511
SEC13	3956	2	D5 stromal − D40	0.790994
PTP4A3	3957	2	D5 stromal − D40	0.888654
ATG101	3958	2	D5 stromal − D40	0.575737
FPGS	3959	2	D5 stromal − D40	0.614091
SLC38A10	3960	2	D5 stromal − D40	0.483822
PSMA5	3961	2	D5 stromal − D40	0.723072
LDLRAD4	3962	2	D5 stromal − D40	0.324322
EIF3D	3963	2	D5 stromal − D40	0.727465
GNPTAB	3964	2	D5 stromal − D40	0.757624
SVBP	3965	2	D5 stromal − D40	0.793698
CDCA4	3966	2	D5 stromal − D40	0.639774
RCOR2	3967	2	D5 stromal − D40	0.360395
MND1	3968	2	D5 stromal − D40	0.456535
USP18	3969	2	D5 stromal − D40	0.797077
RGL1	3970	2	D5 stromal − D40	0.193546
ALS2	3971	2	D5 stromal − D40	0.151559
THBS4	3972	2	D5 stromal − D40	0.302188
CKB	3973	2	D5 stromal − D40	0.556982
ANKZF1	3974	2	D5 stromal − D40	0.79167
BCAR1	3975	2	D5 stromal − D40	0.924305
MAPK10	3976	2	D5 stromal − D40	0.489651
SFXN4	3977	2	D5 stromal − D40	0.941032
SDAD1	3978	2	D5 stromal − D40	0.67289
ABCA7	3979	2	D5 stromal − D40	0.834249
TP53I11	3980	2	D5 stromal − D40	0.407198
CASP3	3981	2	D5 stromal − D40	0.879192
ALG3	3982	2	D5 stromal − D40	0.838219
EIF2B5	3983	2	D5 stromal − D40	0.344091
ENTPD7	3984	2	D5 stromal − D40	0.416068
PALLD	3985	2	D5 stromal − D40	0.878854
KLC4	3986	2	D5 stromal − D40	0.71851
AKIRIN2	3987	2	D5 stromal − D40	0.763792
MCU	3988	2	D5 stromal − D40	0.871589
APOOL	3989	2	D5 stromal − D40	0.958266
APBB3	3990	2	D5 stromal − D40	0.800625
CPT1C	3991	2	D5 stromal − D40	0.520318
GAS2L1	3992	2	D5 stromal − D40	0.42553
CLPTM1L	3993	2	D5 stromal − D40	0.651432
DPYSL4	3994	2	D5 stromal − D40	0.569739
GNAI2	3995	2	D5 stromal − D40	0.618484
KCMF1	3996	2	D5 stromal − D40	0.832221
NMRAL1	3997	2	D5 stromal − D40	0.8552
ALG9	3998	2	D5 stromal − D40	0.922193
UBE2J2	3999	2	D5 stromal − D40	0.438033
DHX34	4000	2	D5 stromal − D40	0.765481
ACADS	4001	2	D5 stromal − D40	0.794205
APTX	4002	2	D5 stromal − D40	0.674242
EPHX2	4003	2	D5 stromal − D40	0.886204
WDR75	4004	2	D5 stromal − D40	0.773507
DUT	4005	2	D5 stromal − D40	0.578778
RAP2C	4006	2	D5 stromal − D40	0.658697
ADM	4007	2	D5 stromal − D40	0.595337
DIS3L	4008	2	D5 stromal − D40	0.201149
PGM2	4009	2	D5 stromal − D40	0.28715
NPM1	4010	2	D5 stromal − D40	0.792515
CSF1	4011	2	D5 stromal − D40	0.901157
RARRES1	4012	2	D5 stromal − D40	0.942891
PKIG	4013	2	D5 stromal − D40	0.621864
REXO2	4014	2	D5 stromal − D40	0.69249
SGF29	4015	2	D5 stromal − D40	0.918729
ROCK2	4016	2	D5 stromal − D40	0.669849
VPS36	4017	2	D5 stromal − D40	0.661739
ZNFX1	4018	2	D5 stromal − D40	0.75264
CEP170	4019	2	D5 stromal − D40	0.428402
SPICE1	4020	2	D5 stromal − D40	0.716736
HMGB3	4021	2	D5 stromal − D40	0.779505
B3GNT7	4022	2	D5 stromal − D40	0.510011
GEN1	4023	2	D5 stromal − D40	0.974064
TRAF7	4024	2	D5 stromal − D40	0.463715
MOV10	4025	2	D5 stromal − D40	0.607924
ITGA5	4026	2	D5 stromal − D40	0.711751
SH3GLB2	4027	2	D5 stromal − D40	0.532314
FRMD8	4028	2	D5 stromal − D40	0.698995
KRT16	4029	2	D5 stromal − D40	0.0823688
SNRPE	4030	2	D5 stromal − D40	0.726451
TXNL4B	4031	2	D5 stromal − D40	0.679142
ZNF668	4032	2	D5 stromal − D40	0.686829
TTLL11	4033	2	D5 stromal − D40	0.954634
YPEL2	4034	2	D5 stromal − D40	0.62575
RITA1	4035	2	D5 stromal − D40	0.58824
ENTPD6	4036	2	D5 stromal − D40	0.97474
HSPBAP1	4037	2	D5 stromal − D40	0.95683
TMSB10	4038	2	D5 stromal − D40	0.676776
PSMB10	4039	2	D5 stromal − D40	0.444623
WDR6	4040	2	D5 stromal − D40	0.826561
MTA3	4041	2	D5 stromal − D40	0.90479
CIAPIN1	4042	2	D5 stromal − D40	0.717496
CORO1C	4043	2	D5 stromal − D40	0.716144
SLC4A8	4044	2	D5 stromal − D40	0.884768
TBC1D22A	4045	2	D5 stromal − D40	0.456788
RCAN3	4046	2	D5 stromal − D40	0.491425
TUBG1	4047	2	D5 stromal − D40	0.432627
STIL	4048	2	D5 stromal − D40	0.948636
NSD2	4049	2	D5 stromal − D40	0.729492
USP39	4050	2	D5 stromal − D40	0.523781
CPSF2	4051	2	D5 stromal − D40	0.74453
SLC7A6	4052	2	D5 stromal − D40	0.880206
GTF3C5	4053	2	D5 stromal − D40	0.682859
HACL1	4054	2	D5 stromal − D40	0.652361
NT5M	4055	2	D5 stromal − D40	0.790318
MYO1E	4056	2	D5 stromal − D40	0.776802
PLOD3	4057	2	D5 stromal − D40	0.459154
AP3B1	4058	2	D5 stromal − D40	0.735575
CDCA5	4059	2	D5 stromal − D40	0.92591
MMS22L	4060	2	D5 stromal − D40	0.92591
NAT10	4061	2	D5 stromal − D40	0.958773
UCK1	4062	2	D5 stromal − D40	0.74943
RNF40	4063	2	D5 stromal − D40	0.671707
SIN3B	4064	2	D5 stromal − D40	0.903692
PSMA4	4065	2	D5 stromal − D40	0.76396
USP27X	4066	2	D5 stromal − D40	0.57126
GMEB1	4067	2	D5 stromal − D40	0.660471
MAMSTR	4068	2	D5 stromal − D40	0.755343
SAMM50	4069	2	D5 stromal − D40	0.751457
EIF4E2	4070	2	D5 stromal − D40	0.762778
THYN1	4071	2	D5 stromal − D40	0.719017
NAV1	4072	2	D5 stromal − D40	0.495987
GLB1	4073	2	D5 stromal − D40	0.849624
MSN	4074	2	D5 stromal − D40	0.786263
RHOD	4075	2	D5 stromal − D40	0.782546
PPP1R21	4076	2	D5 stromal − D40	0.835262
TSR1	4077	2	D5 stromal − D40	0.684379
ZBED4	4078	2	D5 stromal − D40	0.548703
EVI5	4079	2	D5 stromal − D40	0.545155
DDIAS	4080	2	D5 stromal − D40	0.885444
STYK1	4081	2	D5 stromal − D40	0.988342
DNAJC10	4082	2	D5 stromal − D40	0.719861
ISOC1	4083	2	D5 stromal − D40	0.846583
UBE3B	4084	2	D5 stromal − D40	0.61426
GTF3A	4085	2	D5 stromal − D40	0.624736
KLF6	4086	2	D5 stromal − D40	0.905888
SCRN1	4087	2	D5 stromal − D40	0.566613
PLCB1	4088	2	D5 stromal − D40	0.770043
GNPDA2	4089	2	D5 stromal − D40	0.558841
KCNN1	4090	2	D5 stromal − D40	0.66402
CMC2	4091	2	D5 stromal − D40	0.689955
EXT2	4092	2	D5 stromal − D40	0.644842
MRPL34	4093	2	D5 stromal − D40	0.545493
AP2S1	4094	2	D5 stromal − D40	0.681676
DENND1A	4095	2	D5 stromal − D40	0.520825
UFSP2	4096	2	D5 stromal − D40	0.682183
RAB13	4097	2	D5 stromal − D40	0.659711
ARHGDIA	4098	2	D5 stromal − D40	0.617471
MGMT	4099	2	D5 stromal − D40	0.563487
ABCB8	4100	2	D5 stromal − D40	0.660218
TMEM106C	4101	2	D5 stromal − D40	0.717327
NUDT22	4102	2	D5 stromal − D40	0.773507
DET1	4103	2	D5 stromal − D40	0.646363
GFOD1	4104	2	D5 stromal − D40	0.82918
PRMT5	4105	2	D5 stromal − D40	0.854777
LAMC2	4106	2	D5 stromal − D40	0.57033
ERG	4107	2	D5 stromal − D40	0.328377
ZFPM1	4108	2	D5 stromal − D40	0.849455
RP2	4109	2	D5 stromal − D40	0.577258
STC2	4110	2	D5 stromal − D40	0.18476
ADGRL3	4111	2	D5 stromal − D40	0.869224
PDGFA	4112	2	D5 stromal − D40	0.732027
SEMA4B	4113	2	D5 stromal − D40	0.911295
SPRY4	4114	2	D5 stromal − D40	0.613416
CAVIN3	4115	2	D5 stromal − D40	0.740644
PREP	4116	2	D5 stromal − D40	0.61105
LFNG	4117	2	D5 stromal − D40	0.274394
RILP	4118	2	D5 stromal − D40	0.569739
LRRC56	4119	2	D5 stromal − D40	0.607924
ZNF513	4120	2	D5 stromal − D40	0.92194
SLC16A13	4121	2	D5 stromal − D40	0.569739
PPP6R1	4122	2	D5 stromal − D40	0.854777
CENPS	4123	2	D5 stromal − D40	0.988004
INTS1	4124	2	D5 stromal − D40	0.782377
CTNNBIP1	4125	2	D5 stromal − D40	0.786432
PLPPR2	4126	2	D5 stromal − D40	0.784151
MGAT2	4127	2	D5 stromal − D40	0.697559
SACS	4128	2	D5 stromal − D40	0.675762
HCCS	4129	2	D5 stromal − D40	0.845991
TRIM27	4130	2	D5 stromal − D40	0.532821
KLHDC2	4131	2	D5 stromal − D40	0.525555
MEGF8	4132	2	D5 stromal − D40	0.568641
ARMC6	4133	2	D5 stromal − D40	0.58427
SBSN	4134	2	D5 stromal − D40	0.696376
PEAK1	4135	2	D5 stromal − D40	0.534341
SNAPC4	4136	2	D5 stromal − D40	0.833066
GPATCH2L	4137	2	D5 stromal − D40	0.907916
ASNSD1	4138	2	D5 stromal − D40	0.675087
PEMT	4139	2	D5 stromal − D40	0.743432
ESCO2	4140	2	D5 stromal − D40	0.991214
TSPAN17	4141	2	D5 stromal − D40	0.730675
ADAM8	4142	2	D5 stromal − D40	0.921264
SFXN1	4143	2	D5 stromal − D40	0.511363
ASRGL1	4144	2	D5 stromal − D40	0.745206
SHKBP1	4145	2	D5 stromal − D40	0.873617
SRPK1	4146	2	D5 stromal − D40	0.79488
PRKACB	4147	2	D5 stromal − D40	0.693165
IPO7	4148	2	D5 stromal − D40	0.847428
NOA1	4149	2	D5 stromal − D40	0.987159
MAGED1	4150	2	D5 stromal − D40	0.638929
MRM1	4151	2	D5 stromal − D40	0.607079
PPP1R18	4152	2	D5 stromal − D40	0.888908
UBASH3B	4153	2	D5 stromal − D40	0.640872
AGPAT1	4154	2	D5 stromal − D40	0.756695
ARRB2	4155	2	D5 stromal − D40	0.191011
PTRHD1	4156	2	D5 stromal − D40	0.795894
TCIRG1	4157	2	D5 stromal − D40	0.846245
SUOX	4158	2	D5 stromal − D40	0.35803
TMEM199	4159	2	D5 stromal − D40	0.908085
SURF6	4160	2	D5 stromal − D40	0.898623
RAD51AP1	4161	2	D5 stromal − D40	0.972459
ISG15	4162	2	D5 stromal − D40	0.856045
ADO	4163	2	D5 stromal − D40	0.796063
ZFAT	4164	2	D5 stromal − D40	0.536622
CD83	4165	2	D5 stromal − D40	0.201656
SFXN3	4166	2	D5 stromal − D40	0.506378
MAP1A	4167	2	D5 stromal − D40	0.706682
TPM4	4168	2	D5 stromal − D40	0.829349
PSMD14	4169	2	D5 stromal − D40	0.872772
TRMT10A	4170	2	D5 stromal − D40	0.780688
DLST	4171	2	D5 stromal − D40	0.921602
RTL6	4172	2	D5 stromal − D40	0.909774
PRR3	4173	2	D5 stromal − D40	0.933429
MAP4K4	4174	2	D5 stromal − D40	0.688941
WDR4	4175	2	D5 stromal − D40	0.718087
ARFGAP1	4176	2	D5 stromal − D40	0.782884
CNOT9	4177	2	D5 stromal − D40	0.446143
VRK1	4178	2	D5 stromal − D40	0.771564
DZANK1	4179	2	D5 stromal − D40	0.857227
SNX18	4180	2	D5 stromal − D40	0.675931
TATDN2	4181	2	D5 stromal − D40	0.610712
RNF213	4182	2	D5 stromal − D40	0.398919
RHBDD3	4183	2	D5 stromal − D40	0.776548
NUP88	4184	2	D5 stromal − D40	0.718848
PTPA	4185	2	D5 stromal − D40	0.786094
PYROXD2	4186	2	D5 stromal − D40	0.81693
CTNNBL1	4187	2	D5 stromal − D40	0.76979
TRIP13	4188	2	D5 stromal − D40	0.99755
GRK3	4189	2	D5 stromal − D40	0.451719
EDEM2	4190	2	D5 stromal − D40	0.945763
PHKA2	4191	2	D5 stromal − D40	0.797668
B4GALT2	4192	2	D5 stromal − D40	0.834586
POLR1C	4193	2	D5 stromal − D40	0.849117
PPM1M	4194	2	D5 stromal − D40	0.431275
RAP1GDS1	4195	2	D5 stromal − D40	0.7055
RPL39L	4196	2	D5 stromal − D40	0.407958
PLA2R1	4197	2	D5 stromal − D40	0.84861
SRM	4198	2	D5 stromal − D40	0.747402
MTMR14	4199	2	D5 stromal − D40	0.845569
GTF2H1	4200	2	D5 stromal − D40	0.485174
GUSB	4201	2	D5 stromal − D40	0.622877
TSSC4	4202	2	D5 stromal − D40	0.6859
SLC7A1	4203	2	D5 stromal − D40	0.836445
GPX7	4204	2	D5 stromal − D40	0.945256
TIMM10B	4205	2	D5 stromal − D40	0.710569
DCLRE1A	4206	2	D5 stromal − D40	0.912985
FAM89B	4207	2	D5 stromal − D40	0.793951
YKT6	4208	2	D5 stromal − D40	0.793951
SLC26A11	4209	2	D5 stromal − D40	0.871758
CDK4	4210	2	D5 stromal − D40	0.702627
KPNB1	4211	2	D5 stromal − D40	0.731351
ZNF454	4212	2	D5 stromal − D40	0.948974
GTPBP8	4213	2	D5 stromal − D40	0.825463
CASP2	4214	2	D5 stromal − D40	0.910281
CENPM	4215	2	D5 stromal − D40	0.998479
LCAT	4216	2	D5 stromal − D40	0.634536
GRK2	4217	2	D5 stromal − D40	0.769114
GIT1	4218	2	D5 stromal − D40	0.711413
SNAI2	4219	2	D5 stromal − D40	0.957591
IPO9	4220	2	D5 stromal − D40	0.840331
LRRC75A	4221	2	D5 stromal − D40	0.902171
MED18	4222	2	D5 stromal − D40	0.980063
PBX2	4223	2	D5 stromal − D40	0.437188
TRAF1	4224	2	D5 stromal − D40	0.436006
GADD45GIP1	4225	2	D5 stromal − D40	0.763454
FAM104A	4226	2	D5 stromal − D40	0.750612
PHLDA3	4227	2	D5 stromal − D40	0.650418
RTCA	4228	2	D5 stromal − D40	0.704317
EXT1	4229	2	D5 stromal − D40	0.680662
FADS2	4230	2	D5 stromal − D40	0.562389
TNFAIP3	4231	2	D5 stromal − D40	0.93157
DUSP7	4232	2	D5 stromal − D40	0.753823
TAPBP	4233	2	D5 stromal − D40	0.789305
NRDE2	4234	2	D5 stromal − D40	0.530455
DNAJB1	4235	2	D5 stromal − D40	0.694348
SLCO3A1	4236	2	D5 stromal − D40	0.788967
WBP1L	4237	2	D5 stromal − D40	0.779167
FKBP1B	4238	2	D5 stromal − D40	0.500718
CHST7	4239	2	D5 stromal − D40	0.71285
WDPCP	4240	2	D5 stromal − D40	0.696376
S1PR2	4241	2	D5 stromal − D40	0.753485
GCNT4	4242	2	D5 stromal − D40	0.475458
NUAK2	4243	2	D5 stromal − D40	0.686829
EIF2B1	4244	2	D5 stromal − D40	0.901664
CCT4	4245	2	D5 stromal − D40	0.707865
TBC1D8	4246	2	D5 stromal − D40	0.963927
CIB1	4247	2	D5 stromal − D40	0.720368
RCC2	4248	2	D5 stromal − D40	0.830024
B4GALT7	4249	2	D5 stromal − D40	0.917885
ARHGAP24	4250	2	D5 stromal − D40	0.709555
SMURF1	4251	2	D5 stromal − D40	0.54279
FZR1	4252	2	D5 stromal − D40	0.731773
UHRF1	4253	2	D5 stromal − D40	0.990031
MIPEP	4254	2	D5 stromal − D40	0.889668
FARP1	4255	2	D5 stromal − D40	0.788629
MYORG	4256	2	D5 stromal − D40	0.160091
EIF2B2	4257	2	D5 stromal − D40	0.785503
SYS1	4258	2	D5 stromal − D40	0.70702
TOMM40	4259	2	D5 stromal − D40	0.746219
CDKN2AIPNL	4260	2	D5 stromal − D40	0.598293
GATB	4261	2	D5 stromal − D40	0.889161
HAUS3	4262	2	D5 stromal − D40	0.772915
DAB2	4263	2	D5 stromal − D40	0.576751
TBC1D22B	4264	2	D5 stromal − D40	0.73473
NDUFA4L2	4265	2	D5 stromal − D40	0.606826
MBD4	4266	2	D5 stromal − D40	0.734899
E2F3	4267	2	D5 stromal − D40	0.90724
FBXL13	4268	2	D5 stromal − D40	0.81693
UBIAD1	4269	2	D5 stromal − D40	0.687083
CCDC9B	4270	2	D5 stromal − D40	0.974318
TMEM132A	4271	2	D5 stromal − D40	0.645941
RFC2	4272	2	D5 stromal − D40	0.587058
LSM3	4273	2	D5 stromal − D40	0.71361
CCDC18	4274	2	D5 stromal − D40	0.978035
DDX41	4275	2	D5 stromal − D40	0.856214
DNAH1	4276	2	D5 stromal − D40	0.477908
MEX3D	4277	2	D5 stromal − D40	0.894737
PAPSS2	4278	2	D5 stromal − D40	0.902002
RAPGEF2	4279	2	D5 stromal − D40	0.532145
PHB2	4280	2	D5 stromal − D40	0.853003
EFNA4	4281	2	D5 stromal − D40	0.941708
RSRC1	4282	2	D5 stromal − D40	0.827659
DKK2	4283	2	D5 stromal − D40	0.444285
XKR8	4284	2	D5 stromal − D40	0.950832
EZH2	4285	2	D5 stromal − D40	0.887471
SESTD1	4286	2	D5 stromal − D40	0.573541
XPNPEP3	4287	2	D5 stromal − D40	0.724423
UROD	4288	2	D5 stromal − D40	0.657346
MAP1S	4289	2	D5 stromal − D40	0.72983
PLPP6	4290	2	D5 stromal − D40	0.96249
ARHGAP1	4291	2	D5 stromal − D40	0.84709
ORC2	4292	2	D5 stromal − D40	0.547183
NOL8	4293	2	D5 stromal − D40	0.932077
ARFRP1	4294	2	D5 stromal − D40	0.829687
EIF4EBP1	4295	2	D5 stromal − D40	0.878685
TJAP1	4296	2	D5 stromal − D40	0.772746
ACER2	4297	2	D5 stromal − D40	0.536622
ZEB2	4298	2	D5 stromal − D40	0.486187
NTPCR	4299	2	D5 stromal − D40	0.905044
TFIP11	4300	2	D5 stromal − D40	0.870237
DHPS	4301	2	D5 stromal − D40	0.73304
HELB	4302	2	D5 stromal − D40	0.701276
MYO1B	4303	2	D5 stromal − D40	0.520993
BLMH	4304	2	D5 stromal − D40	0.726958
PGM3	4305	2	D5 stromal − D40	0.795218
TMEM37	4306	2	D5 stromal − D40	0.561544
SMCO3	4307	2	D5 stromal − D40	0.537383
TIMM50	4308	2	D5 stromal − D40	0.706007
SERPINI1	4309	2	D5 stromal − D40	0.418603
AQP1	4310	2	D5 stromal − D40	0.465405
SPATA24	4311	2	D5 stromal − D40	0.679142
ATRIP	4312	2	D5 stromal − D40	0.900988
IMP4	4313	2	D5 stromal − D40	0.922869
UBAC1	4314	2	D5 stromal − D40	0.581989
LAYN	4315	2	D5 stromal − D40	0.667652
MRPL18	4316	2	D5 stromal − D40	0.738109
COMMD3	4317	2	D5 stromal − D40	0.688772
TRAM2	4318	2	D5 stromal − D40	0.376193
DHX40	4319	2	D5 stromal − D40	0.647968
CARM1	4320	2	D5 stromal − D40	0.705331
NDUFA9	4321	2	D5 stromal − D40	0.779674
PGAP3	4322	2	D5 stromal − D40	0.920841
HPF1	4323	2	D5 stromal − D40	0.824449
ITGB1	4324	2	D5 stromal − D40	0.772071
ORAI2	4325	2	D5 stromal − D40	0.362845
MRPS23	4326	2	D5 stromal − D40	0.879361
SLC2A9	4327	2	D5 stromal − D40	0.419363
MTMR10	4328	2	D5 stromal − D40	0.78677
SLC30A4	4329	2	D5 stromal − D40	0.78846
DDX51	4330	2	D5 stromal − D40	0.691222
TMEM97	4331	2	D5 stromal − D40	0.675425
GPR176	4332	2	D5 stromal − D40	0.872265
RGS12	4333	2	D5 stromal − D40	0.727296
PLAGL2	4334	2	D5 stromal − D40	0.927431
NCAM1	4335	2	D5 stromal − D40	0.783053
GTDC1	4336	2	D5 stromal − D40	0.423503
VHL	4337	2	D5 stromal − D40	0.824787
ITGA11	4338	2	D5 stromal − D40	0.535524
CTIF	4339	2	D5 stromal − D40	0.627101
SRRD	4340	2	D5 stromal − D40	0.674073
SNTA1	4341	2	D5 stromal − D40	0.671369
IGF2BP2	4342	2	D5 stromal − D40	0.957253
GSTCD	4343	2	D5 stromal − D40	0.77866
FAM151B	4344	2	D5 stromal − D40	0.851567
PMF1	4345	2	D5 stromal − D40	0.703979
PHGDH	4346	2	D5 stromal − D40	0.708203
LMO2	4347	2	D5 stromal − D40	0.961646
METRNL	4348	2	D5 stromal − D40	0.850807
TNFRSF11B	4349	2	D5 stromal − D40	0.361747
UNC93B1	4350	2	D5 stromal − D40	0.823857
MDM2	4351	2	D5 stromal − D40	0.832052
PRKCSH	4352	2	D5 stromal − D40	0.823097
NEK6	4353	2	D5 stromal − D40	0.894568
ECM1	4354	2	D5 stromal − D40	0.728816
NPAT	4355	2	D5 stromal − D40	0.854102
PARP9	4356	2	D5 stromal − D40	0.826223
B4GALT5	4357	2	D5 stromal − D40	0.56543
MORC4	4358	2	D5 stromal − D40	0.869562
CLBA1	4359	2	D5 stromal − D40	0.530455
PTPN22	4360	2	D5 stromal − D40	0.989862
MGAT4B	4361	2	D5 stromal − D40	0.864155
ICA1	4362	2	D5 stromal − D40	0.942046
RNF185	4363	2	D5 stromal − D40	0.887049
DCK	4364	2	D5 stromal − D40	0.963927
IRGQ	4365	2	D5 stromal − D40	0.780181
EFCAB2	4366	2	D5 stromal − D40	0.955901
RRM1	4367	2	D5 stromal − D40	0.8258
TMEM91	4368	2	D5 stromal − D40	0.969333
SCARB1	4369	2	D5 stromal − D40	0.313508
FEN1	4370	2	D5 stromal − D40	0.908423
RDH11	4371	2	D5 stromal − D40	0.881389
CTSA	4372	2	D5 stromal − D40	0.775619
CLIP2	4373	2	D5 stromal − D40	0.53375
SLC36A4	4374	2	D5 stromal − D40	0.546676
DHX58	4375	2	D5 stromal − D40	0.94627
RBM3	4376	2	D5 stromal − D40	0.89744
TCERG1	4377	2	D5 stromal − D40	0.729661
TMEM81	4378	2	D5 stromal − D40	0.81693
WDR7	4379	2	D5 stromal − D40	0.884092
SPATA5	4380	2	D5 stromal − D40	0.842021
SNX30	4381	2	D5 stromal − D40	0.539072
TRAPPC5	4382	2	D5 stromal − D40	0.847259
TMEM63A	4383	2	D5 stromal − D40	0.606235
TBC1D31	4384	2	D5 stromal − D40	0.690293
LSMEM1	4385	2	D5 stromal − D40	0.925065
NPAS3	4386	2	D5 stromal − D40	0.649573
RPAP1	4387	2	D5 stromal − D40	0.927177
ZW10	4388	2	D5 stromal − D40	0.64856
MIGA2	4389	2	D5 stromal − D40	0.724085
EXOC3L2	4390	2	D5 stromal − D40	0.552758
MRPL35	4391	2	D5 stromal − D40	0.688604
TNIP1	4392	2	D5 stromal − D40	0.447157
SLC25A25	4393	2	D5 stromal − D40	0.867534
LRRC47	4394	2	D5 stromal − D40	0.890513
GLRX	4395	2	D5 stromal − D40	0.85672
APAF1	4396	2	D5 stromal − D40	0.670187
ELMO2	4397	2	D5 stromal − D40	0.897947
STMP1	4398	2	D5 stromal − D40	0.899299
GRN	4399	2	D5 stromal − D40	0.715975
FAM107A	4400	2	D5 stromal − D40	0.936724
SCAP	4401	2	D5 stromal − D40	0.712089
DBF4	4402	2	D5 stromal − D40	0.975332
TPCN2	4403	2	D5 stromal − D40	0.678466
LYPLAL1	4404	2	D5 stromal − D40	0.906987
TMEM120A	4405	2	D5 stromal − D40	0.772409
ZDHHC12	4406	2	D5 stromal − D40	0.787277
ELK1	4407	2	D5 stromal − D40	0.928191
DEPDC7	4408	2	D5 stromal − D40	0.629805
BYSL	4409	2	D5 stromal − D40	0.845738
KAT2A	4410	2	D5 stromal − D40	0.714877
UAP1L1	4411	2	D5 stromal − D40	0.714455
RPS6KC1	4412	2	D5 stromal − D40	0.696376
PIGS	4413	2	D5 stromal − D40	0.923291
PPFIA3	4414	2	D5 stromal − D40	0.803244
PCK2	4415	2	D5 stromal − D40	0.897778
ZNF362	4416	2	D5 stromal − D40	0.87311
ADGRL2	4417	2	D5 stromal − D40	0.900819
KCND1	4418	2	D5 stromal − D40	0.549126
KLHL5	4419	2	D5 stromal − D40	0.704993
LRRC20	4420	2	D5 stromal − D40	0.607924
CEP192	4421	2	D5 stromal − D40	0.922193
NUP54	4422	2	D5 stromal − D40	0.864493
SEMA3A	4423	2	D5 stromal − D40	0.662921
BOP1	4424	2	D5 stromal − D40	0.887049
CCDC61	4425	2	D5 stromal − D40	0.970939
ADAMTSL4	4426	2	D5 stromal − D40	0.90555
LRFN4	4427	2	D5 stromal − D40	0.695531
OGFR	4428	2	D5 stromal − D40	0.950494
TMEM250	4429	2	D5 stromal − D40	0.615443
KDR	4430	2	D5 stromal − D40	0.719186
MB21D2	4431	2	D5 stromal − D40	0.899045
ZNF526	4432	2	D5 stromal − D40	0.884768
STAT1	4433	2	D5 stromal − D40	0.749261
RFX2	4434	2	D5 stromal − D40	0.778069
PLOD1	4435	2	D5 stromal − D40	0.669511
AP1S2	4436	2	D5 stromal − D40	0.649742
MMP14	4437	2	D5 stromal − D40	0.963335
CENPW	4438	2	D5 stromal − D40	0.97719
SLC7A5	4439	2	D5 stromal − D40	0.751035
SYNGR1	4440	2	D5 stromal − D40	0.795725
PLEKHO2	4441	2	D5 stromal − D40	0.562896
NFKBID	4442	2	D5 stromal − D40	0.827321
ELP6	4443	2	D5 stromal − D40	0.843541
EFCAB11	4444	2	D5 stromal − D40	0.632424
MCUB	4445	2	D5 stromal − D40	0.748247
TSTD3	4446	2	D5 stromal − D40	0.873955
DAP	4447	2	D5 stromal − D40	0.877841
CASP8AP2	4448	2	D5 stromal − D40	0.751964
DCBLD2	4449	2	D5 stromal − D40	0.710315
ZFAND2A	4450	2	D5 stromal − D40	0.671961
PAOX	4451	2	D5 stromal − D40	0.882487
NOL9	4452	2	D5 stromal − D40	0.932246
MTAP	4453	2	D5 stromal − D40	0.737433
UCHL1	4454	2	D5 stromal − D40	0.823435
HEATR5A	4455	2	D5 stromal − D40	0.844555
UTP23	4456	2	D5 stromal − D40	0.846414
TRIM28	4457	2	D5 stromal − D40	0.791332
SPRYD4	4458	2	D5 stromal − D40	0.87463
B3GLCT	4459	2	D5 stromal − D40	0.893047
THBD	4460	2	D5 stromal − D40	0.525386
THBS1	4461	2	D5 stromal − D40	0.629129
PLRG1	4462	2	D5 stromal − D40	0.952691
TATDN3	4463	2	D5 stromal − D40	0.950241
THOC3	4464	2	D5 stromal − D40	0.753992
ROM1	4465	2	D5 stromal − D40	0.712427
TRMT6	4466	2	D5 stromal − D40	0.761595
LSM10	4467	2	D5 stromal − D40	0.840162
EVA1B	4468	2	D5 stromal − D40	0.750781
CNST	4469	2	D5 stromal − D40	0.88122
SPECC1	4470	2	D5 stromal − D40	0.904368
ZNF622	4471	2	D5 stromal − D40	0.924136
RIPOR3	4472	2	D5 stromal − D40	0.884768
JMJD4	4473	2	D5 stromal − D40	0.840838
LGALS1	4474	2	D5 stromal − D40	0.890851
PCDHGB6	4475	2	D5 stromal − D40	0.978204
PLAA	4476	2	D5 stromal − D40	0.886627
DOCK10	4477	2	D5 stromal − D40	0.645687
MED9	4478	2	D5 stromal − D40	0.769536
UBL4A	4479	2	D5 stromal − D40	0.903185
HTRA2	4480	2	D5 stromal − D40	0.722903
CDK15	4481	2	D5 stromal − D40	0.995438
DIAPH3	4482	2	D5 stromal − D40	0.997972
SMYD4	4483	2	D5 stromal − D40	0.76489
PFKL	4484	2	D5 stromal − D40	0.675593
KIF2A	4485	2	D5 stromal − D40	0.894399
TOE1	4486	2	D5 stromal − D40	0.866858
FHOD1	4487	2	D5 stromal − D40	0.895413
DDB1	4488	2	D5 stromal − D40	0.887303
SLC26A6	4489	2	D5 stromal − D40	0.801301
PIP5K1C	4490	2	D5 stromal − D40	0.8356
ZGLP1	4491	2	D5 stromal − D40	0.632424
SMC4	4492	2	D5 stromal − D40	0.927853
LOXL2	4493	2	D5 stromal − D40	0.902678
IMMP2L	4494	2	D5 stromal − D40	0.91949
MAPK7	4495	2	D5 stromal − D40	0.965363
DCLK1	4496	2	D5 stromal − D40	0.986145
MRPS27	4497	2	D5 stromal − D40	0.845062
MYO19	4498	2	D5 stromal − D40	0.679142
PRIM2	4499	2	D5 stromal − D40	0.849793
BFSP1	4500	2	D5 stromal − D40	0.767931
NRP2	4501	2	D5 stromal − D40	0.827828
NXPH4	4502	2	D5 stromal − D40	0.835769
CAV1	4503	2	D5 stromal − D40	0.993748
HAUS4	4504	2	D5 stromal − D40	0.826561
NUBP1	4505	2	D5 stromal − D40	0.829011
UBAP1	4506	2	D5 stromal − D40	0.896426
METTL8	4507	2	D5 stromal − D40	0.979049
VASH2	4508	2	D5 stromal − D40	0.948382
ALDH3A2	4509	2	D5 stromal − D40	0.581651
DPY19L1	4510	2	D5 stromal − D40	0.569148
KEAP1	4511	2	D5 stromal − D40	0.841683
RIMS1	4512	2	D5 stromal − D40	0.948382
SYT17	4513	2	D5 stromal − D40	0.873448
CEP104	4514	2	D5 stromal − D40	0.886796
BMP1	4515	2	D5 stromal − D40	0.785925
RADIL	4516	2	D5 stromal − D40	0.869731
LXN	4517	2	D5 stromal − D40	0.89423
NPR3	4518	2	D5 stromal − D40	0.879023
PDE1C	4519	2	D5 stromal − D40	0.801301
DCTD	4520	2	D5 stromal − D40	0.870829
COL5A2	4521	2	D5 stromal − D40	0.883247
RHOBTB1	4522	2	D5 stromal − D40	0.891358
IFT74	4523	2	D5 stromal − D40	0.880037
NOP9	4524	2	D5 stromal − D40	0.697896
IFIH1	4525	2	D5 stromal − D40	0.901833
EFTUD2	4526	2	D5 stromal − D40	0.752809
TRIM13	4527	2	D5 stromal − D40	0.798936
PCDHB6	4528	2	D5 stromal − D40	0.960294
SNX8	4529	2	D5 stromal − D40	0.883754
CCDC122	4530	2	D5 stromal − D40	0.918223
ECT2	4531	2	D5 stromal − D40	0.980738
TTC39A	4532	2	D5 stromal − D40	0.679986
PPP1R14C	4533	2	D5 stromal − D40	0.742418
SLC39A11	4534	2	D5 stromal − D40	0.971614
NINJ1	4535	2	D5 stromal − D40	0.691645
RAD18	4536	2	D5 stromal − D40	0.873955
WDR12	4537	2	D5 stromal − D40	0.958942
EGFL7	4538	2	D5 stromal − D40	0.989355
FBXO5	4539	2	D5 stromal − D40	0.949818
ZNF469	4540	2	D5 stromal − D40	0.672214
USP35	4541	2	D5 stromal − D40	0.882487
ANXA3	4542	2	D5 stromal − D40	0.95776
GALNT2	4543	2	D5 stromal − D40	0.715806
PMAIP1	4544	2	D5 stromal − D40	0.959787
REEP2	4545	2	D5 stromal − D40	0.47436
SCYL1	4546	2	D5 stromal − D40	0.8454
CIT	4547	2	D5 stromal − D40	0.955394
NRAS	4548	2	D5 stromal − D40	0.823604
KCNC3	4549	2	D5 stromal − D40	0.808904
ACTN1	4550	2	D5 stromal − D40	0.875137
PFAS	4551	2	D5 stromal − D40	0.913323
TCF19	4552	2	D5 stromal − D40	0.961984
MARK4	4553	2	D5 stromal − D40	0.774943
FAM234A	4554	2	D5 stromal − D40	0.785503
FANCL	4555	2	D5 stromal − D40	0.910028
HIP1	4556	2	D5 stromal − D40	0.748585
TUBE1	4557	2	D5 stromal − D40	0.802737
ATAD2	4558	2	D5 stromal − D40	0.761426
EDNRB	4559	2	D5 stromal − D40	0.837797
TXNRD3	4560	2	D5 stromal − D40	0.618146
BAX	4561	2	D5 stromal − D40	0.770381
ARHGAP28	4562	2	D5 stromal − D40	0.567289
HDAC9	4563	2	D5 stromal − D40	0.844048
LAMA1	4564	2	D5 stromal − D40	0.984287
CLN6	4565	2	D5 stromal − D40	0.883078
BTBD19	4566	2	D5 stromal − D40	0.916111
LRRC27	4567	2	D5 stromal − D40	0.760328
NUDCD2	4568	2	D5 stromal − D40	0.912816
PPP1R8	4569	2	D5 stromal − D40	0.791839
SUCNR1	4570	2	D5 stromal − D40	0.808904
PSAT1	4571	2	D5 stromal − D40	0.93326
PARP14	4572	2	D5 stromal − D40	0.719524
HACD4	4573	2	D5 stromal − D40	0.673566
CDH2	4574	2	D5 stromal − D40	0.993073
PBDC1	4575	2	D5 stromal − D40	0.725606
MED11	4576	2	D5 stromal − D40	0.917378
PNO1	4577	2	D5 stromal − D40	0.880629
ENTPD1	4578	2	D5 stromal − D40	0.702796
CERCAM	4579	2	D5 stromal − D40	0.899806
MLST8	4580	2	D5 stromal − D40	0.994424
CUBN	4581	2	D5 stromal − D40	0.92836
CENPT	4582	2	D5 stromal − D40	0.79978
RTEL1	4583	2	D5 stromal − D40	0.945594
FN1	4584	2	D5 stromal − D40	0.962828
RTL5	4585	2	D5 stromal − D40	0.47436
TSPYL4	4586	2	D5 stromal − D40	0.786601
LTC4S	4587	2	D5 stromal − D40	0.954634
KCNK1	4588	2	D5 stromal − D40	0.759061
PDIA5	4589	2	D5 stromal − D40	0.933091
E2F1	4590	2	D5 stromal − D40	0.976007
NEIL3	4591	2	D5 stromal − D40	0.992819
CMTM3	4592	2	D5 stromal − D40	0.903354
CDT1	4593	2	D5 stromal − D40	0.94137
LIG1	4594	2	D5 stromal − D40	0.843035
ZKSCAN5	4595	2	D5 stromal − D40	0.951339
AK1	4596	2	D5 stromal − D40	0.648222
MAPK6	4597	2	D5 stromal − D40	0.89254
TAMM41	4598	2	D5 stromal − D40	0.755343
CORO2B	4599	2	D5 stromal − D40	0.979218
VCPKMT	4600	2	D5 stromal − D40	0.962153
DERA	4601	2	D5 stromal − D40	0.868548
COX10	4602	2	D5 stromal − D40	0.900059
ZNF367	4603	2	D5 stromal − D40	0.740306
ITSN1	4604	2	D5 stromal − D40	0.87142
SMG9	4605	2	D5 stromal − D40	0.906226
INCENP	4606	2	D5 stromal − D40	0.986483
SLC2A10	4607	2	D5 stromal − D40	0.775788
CDK6	4608	2	D5 stromal − D40	0.984118
ZNF449	4609	2	D5 stromal − D40	0.747909
MTHFD2	4610	2	D5 stromal − D40	0.880882
BCKDHB	4611	2	D5 stromal − D40	0.959111
PLK1	4612	2	D5 stromal − D40	0.991045
SHF	4613	2	D5 stromal − D40	0.980992
TARBP2	4614	2	D5 stromal − D40	0.89592
LGMN	4615	2	D5 stromal − D40	0.924643
TSPAN9	4616	2	D5 stromal − D40	0.842781
ARHGAP11A	4617	2	D5 stromal − D40	0.9951
IMPDH1	4618	2	D5 stromal − D40	0.854524
TTF2	4619	2	D5 stromal − D40	0.678297
ABL2	4620	2	D5 stromal − D40	0.839486
NUP85	4621	2	D5 stromal − D40	0.856551
GYS1	4622	2	D5 stromal − D40	0.865591
UCK2	4623	2	D5 stromal − D40	0.990369
FRZB	4624	2	D5 stromal − D40	0.975838
MKNK1	4625	2	D5 stromal − D40	0.852243
ABR	4626	2	D5 stromal − D40	0.867872
SLC39A13	4627	2	D5 stromal − D40	0.829856
S100A4	4628	2	D5 stromal − D40	0.993579
SPIN4	4629	2	D5 stromal − D40	0.783222
VDR	4630	2	D5 stromal − D40	0.801808
UBE2L6	4631	2	D5 stromal − D40	0.893216
CYB5R3	4632	2	D5 stromal − D40	0.931908
CLDN12	4633	2	D5 stromal − D40	0.870068
TPD52L1	4634	2	D5 stromal − D40	0.58427
LAP3	4635	2	D5 stromal − D40	0.768353
PHLDB2	4636	2	D5 stromal − D40	0.826983
TIMELESS	4637	2	D5 stromal − D40	0.588916
FMNL1	4638	2	D5 stromal − D40	0.81693
POMT2	4639	2	D5 stromal − D40	0.668159
GPATCH4	4640	2	D5 stromal − D40	0.951846
FLNC	4641	2	D5 stromal − D40	0.839317
SMTN	4642	2	D5 stromal − D40	0.914843
ABCB9	4643	2	D5 stromal − D40	0.911717
NUFIP1	4644	2	D5 stromal − D40	0.905212
AIFM2	4645	2	D5 stromal − D40	0.825294
SULF2	4646	2	D5 stromal − D40	0.980569
DDAH1	4647	2	D5 stromal − D40	0.959449
ITGA2	4648	2	D5 stromal − D40	0.852243
INTS5	4649	2	D5 stromal − D40	0.882487
SEPHS2	4650	2	D5 stromal − D40	0.890006
COL18A1	4651	2	D5 stromal − D40	0.85351
SLC39A3	4652	2	D5 stromal − D40	0.977021
DDX59	4653	2	D5 stromal − D40	0.976176
NSMCE2	4654	2	D5 stromal − D40	0.904537
FAM149A	4655	2	D5 stromal − D40	0.933598
WASHC5	4656	2	D5 stromal − D40	0.78187
GSDMD	4657	2	D5 stromal − D40	0.720875
MAGED2	4658	2	D5 stromal − D40	0.76886
SYTL4	4659	2	D5 stromal − D40	0.994255
ANK1	4660	2	D5 stromal − D40	0.936724
GPR162	4661	2	D5 stromal − D40	0.92591
TEKT2	4662	2	D5 stromal − D40	0.845991
GPR3	4663	2	D5 stromal − D40	0.925319
SP100	4664	2	D5 stromal − D40	0.870829
SLC25A34	4665	2	D5 stromal − D40	0.936724
GHDC	4666	2	D5 stromal − D40	0.942384
PARD6B	4667	2	D5 stromal − D40	0.955141
OAS3	4668	2	D5 stromal − D40	0.861198
GNG2	4669	2	D5 stromal − D40	0.738278
COL7A1	4670	2	D5 stromal − D40	0.893385
LIPA	4671	2	D5 stromal − D40	0.874799
ARMCX2	4672	2	D5 stromal − D40	0.914336
ZBTB7C	4673	2	D5 stromal − D40	0.847765
NDRG4	4674	2	D5 stromal − D40	0.838811
CCNG1	4675	2	D5 stromal − D40	0.881051
COL6A3	4676	2	D5 stromal − D40	0.770212
FHL2	4677	2	D5 stromal − D40	0.79978
ZSWIM4	4678	2	D5 stromal − D40	0.893723
NFKBIE	4679	2	D5 stromal − D40	0.699502
C1QTNF6	4680	2	D5 stromal − D40	0.986652
IL18BP	4681	2	D5 stromal − D40	0.912224
SLX4	4682	2	D5 stromal − D40	0.878517
TEPSIN	4683	2	D5 stromal − D40	0.98454
LRGUK	4684	2	D5 stromal − D40	0.808904
FASTKD5	4685	2	D5 stromal − D40	0.857396
ALOX5AP	4686	2	D5 stromal − D40	0.634536
ZDHHC14	4687	2	D5 stromal − D40	0.831883
CNN2	4688	2	D5 stromal − D40	0.853341
FBN1	4689	2	D5 stromal − D40	0.952184
BASP1	4690	2	D5 stromal − D40	0.828673
UBXN11	4691	2	D5 stromal − D40	0.820816
FMNL3	4692	2	D5 stromal − D40	0.866689
LIMD2	4693	2	D5 stromal − D40	0.722565
CDC25C	4694	2	D5 stromal − D40	0.996621
FKBP10	4695	2	D5 stromal − D40	0.907747
RELL2	4696	2	D5 stromal − D40	0.858664
SEMA3C	4697	2	D5 stromal − D40	0.868041
TTYH3	4698	2	D5 stromal − D40	0.823266
ZMAT3	4699	2	D5 stromal − D40	0.914674
EEF1AKMT4	4700	2	D5 stromal − D40	0.895244
SPACA9	4701	2	D5 stromal − D40	0.808904
RFC5	4702	2	D5 stromal − D40	0.928698
RHOBTB2	4703	2	D5 stromal − D40	0.907409
BAK1	4704	2	D5 stromal − D40	0.943567
CTPS1	4705	2	D5 stromal − D40	0.831292
DNMT1	4706	2	D5 stromal − D40	0.892371
FIG4	4707	2	D5 stromal − D40	0.898116
POLH	4708	2	D5 stromal − D40	0.931064
DIP2A	4709	2	D5 stromal − D40	0.9804
NEURL2	4710	2	D5 stromal − D40	0.844386
VIM	4711	2	D5 stromal − D40	0.965194
SLC38A1	4712	2	D5 stromal − D40	0.754668
FLI1	4713	2	D5 stromal − D40	0.737096
TRNP1	4714	2	D5 stromal − D40	0.931233
NSUN7	4715	2	D5 stromal − D40	0.822252
HCLS1	4716	2	D5 stromal − D40	0.861198
CDR2L	4717	2	D5 stromal − D40	0.945425
DNAAF2	4718	2	D5 stromal − D40	0.854102
COL5A1	4719	2	D5 stromal − D40	0.908761
LMLN	4720	2	D5 stromal − D40	0.915857
RMI2	4721	2	D5 stromal − D40	0.81693
LRRC59	4722	2	D5 stromal − D40	0.895075
ZC4H2	4723	2	D5 stromal − D40	0.910028
CCND1	4724	2	D5 stromal − D40	0.992566
RAI14	4725	2	D5 stromal − D40	0.848779
TCAF1	4726	2	D5 stromal − D40	0.917547
TRIB2	4727	2	D5 stromal − D40	0.836614
MLKL	4728	2	D5 stromal − D40	0.913661
LRRC17	4729	2	D5 stromal − D40	0.928022
ADHFE1	4730	2	D5 stromal − D40	0.808904
ALDH18A1	4731	2	D5 stromal − D40	0.946777
EHD3	4732	2	D5 stromal − D40	0.881727
GAS2	4733	2	D5 stromal − D40	0.91856
TICRR	4734	2	D5 stromal − D40	0.820816
ARL4C	4735	2	D5 stromal − D40	0.910788
ZNF697	4736	2	D5 stromal − D40	0.880629
LRRC4	4737	2	D5 stromal − D40	0.861198
ALDH1L2	4738	2	D5 stromal − D40	0.984962
NPHP4	4739	2	D5 stromal − D40	0.820816
FLRT3	4740	2	D5 stromal − D40	0.896933
SH3BP4	4741	2	D5 stromal − D40	0.949987
ZCWPW1	4742	2	D5 stromal − D40	0.956577
NES	4743	2	D5 stromal − D40	0.932922
ARHGAP45	4744	2	D5 stromal − D40	0.81693
SDSL	4745	2	D5 stromal − D40	0.808904
DUSP14	4746	2	D5 stromal − D40	0.971445
IL3RA	4747	2	D5 stromal − D40	0.978373
USP13	4748	2	D5 stromal − D40	0.803244
CFAP157	4749	2	D5 stromal − D40	0.969333
CLCN5	4750	2	D5 stromal − D40	0.87801
LAIR1	4751	2	D5 stromal − D40	0.808904
PPP1R3B	4752	2	D5 stromal − D40	0.956323
NRM	4753	2	D5 stromal − D40	0.960463
SLC37A2	4754	2	D5 stromal − D40	0.820816
ALG13	4755	2	D5 stromal − D40	0.896089
PLEKHO1	4756	2	D5 stromal − D40	0.760328
CCDC96	4757	2	D5 stromal − D40	0.802737
APOL6	4758	2	D5 stromal − D40	0.967052
RWDD2B	4759	2	D5 stromal − D40	0.913661
MRPL37	4760	2	D5 stromal − D40	0.971108
ZNF335	4761	2	D5 stromal − D40	0.947368
PDE8B	4762	2	D5 stromal − D40	0.859846
SLC9B2	4763	2	D5 stromal − D40	0.918054
PGBD5	4764	2	D5 stromal − D40	0.808904
SH2D3C	4765	2	D5 stromal − D40	0.919743
TBC1D1	4766	2	D5 stromal − D40	0.932584
ABLIM2	4767	2	D5 stromal − D40	0.940272
CENPH	4768	2	D5 stromal − D40	0.99755
CHRNA1	4769	2	D5 stromal − D40	0.975501
RTP4	4770	2	D5 stromal − D40	0.850976
FNDC5	4771	2	D5 stromal − D40	0.896257
LGALS3BP	4772	2	D5 stromal − D40	0.890682
DHRS11	4773	2	D5 stromal − D40	0.98454
BST2	4774	2	D5 stromal − D40	0.883416
SUSD1	4775	2	D5 stromal − D40	0.875898
BIN1	4776	2	D5 stromal − D40	0.943229
IRF7	4777	2	D5 stromal − D40	0.945003
ADAMTS6	4778	2	D5 stromal − D40	0.88933
RAB32	4779	2	D5 stromal − D40	0.931402
SPOCK1	4780	2	D5 stromal − D40	0.982935
ARMH4	4781	2	D5 stromal − D40	0.930388
EPSTI1	4782	2	D5 stromal − D40	0.936724
FAM43B	4783	2	D5 stromal − D40	0.916871
FES	4784	2	D5 stromal − D40	0.909099
CHST1	4785	2	D5 stromal − D40	0.977359
PRELID2	4786	2	D5 stromal − D40	0.930726
CCDC40	4787	2	D5 stromal − D40	0.81693
GRB10	4788	2	D5 stromal − D40	0.958604
TRIM69	4789	2	D5 stromal − D40	0.936724
CCNF	4790	2	D5 stromal − D40	0.978542
INKA1	4791	2	D5 stromal − D40	0.964518
POC1A	4792	2	D5 stromal − D40	0.916617
UBE2T	4793	2	D5 stromal − D40	0.989609
VEPH1	4794	2	D5 stromal − D40	0.973642
NCLN	4795	2	D5 stromal − D40	0.92346
KIF11	4796	2	D5 stromal − D40	0.994593
GINS2	4797	2	D5 stromal − D40	0.898285
BARD1	4798	2	D5 stromal − D40	0.981583
LRP8	4799	2	D5 stromal − D40	0.992143
LRRC15	4800	2	D5 stromal − D40	0.999155
TRAM1L1	4801	2	D5 stromal − D40	0.967052
EPB41L4A	4802	2	D5 stromal − D40	0.979894
TXLNB	4803	2	D5 stromal − D40	0.936724
SH3KBP1	4804	2	D5 stromal − D40	0.8503
ETV4	4805	2	D5 stromal − D40	0.861198
CHEK1	4806	2	D5 stromal − D40	0.961646
RTN4R	4807	2	D5 stromal − D40	0.81693
COLGALT2	4808	2	D5 stromal − D40	0.871251
FOXRED2	4809	2	D5 stromal − D40	0.891949
P4HA3	4810	2	D5 stromal − D40	0.987835
IP6K3	4811	2	D5 stromal − D40	0.81693
CYTIP	4812	2	D5 stromal − D40	0.967052
B2M	4813	2	D5 stromal − D40	0.924812
AOAH	4814	2	D5 stromal − D40	0.803244
RSAD2	4815	2	D5 stromal − D40	0.989017
OAS2	4816	2	D5 stromal − D40	0.808904
ASNS	4817	2	D5 stromal − D40	0.957422
SLC4A4	4818	2	D5 stromal − D40	0.891189
ZNF354A	4819	2	D5 stromal − D40	0.916111
GAP43	4820	2	D5 stromal − D40	0.963166
SRD5A1	4821	2	D5 stromal − D40	0.856974
NCKIPSD	4822	2	D5 stromal − D40	0.992397
LOXL3	4823	2	D5 stromal − D40	0.929036
CD276	4824	2	D5 stromal − D40	0.902509
VCAM1	4825	2	D5 stromal − D40	0.912478
ATF7IP2	4826	2	D5 stromal − D40	0.968404
GLIPR2	4827	2	D5 stromal − D40	0.952353
ADAMTS7	4828	2	D5 stromal − D40	0.885444
PTGS2	4829	2	D5 stromal − D40	0.95117
LRR1	4830	2	D5 stromal − D40	0.993917
SEC11A	4831	2	D5 stromal − D40	0.957929
CFAP69	4832	2	D5 stromal − D40	0.963673
BST1	4833	2	D5 stromal − D40	0.81693
EDA2R	4834	2	D5 stromal − D40	0.983273
TCFL5	4835	2	D5 stromal − D40	0.877418
RAB11FIP5	4836	2	D5 stromal − D40	0.929374
GDNF	4837	2	D5 stromal − D40	0.922616
PXDN	4838	2	D5 stromal − D40	0.960632
TK1	4839	2	D5 stromal − D40	0.998648
PIK3CG	4840	2	D5 stromal − D40	0.856974
ANKS1B	4841	2	D5 stromal − D40	0.896595
TTK	4842	2	D5 stromal − D40	0.997128
IRF8	4843	2	D5 stromal − D40	0.884261
CENPU	4844	2	D5 stromal − D40	0.99189
MCM8	4845	2	D5 stromal − D40	0.944243
FSCN1	4846	2	D5 stromal − D40	0.946946
TVP23A	4847	2	D5 stromal − D40	0.876827
RRM2	4848	2	D5 stromal − D40	0.973304
PCDH7	4849	2	D5 stromal − D40	0.945003
HAUS5	4850	2	D5 stromal − D40	0.978795
ARSJ	4851	2	D5 stromal − D40	0.900651
MRC1	4852	2	D5 stromal − D40	0.858664
TNFSF8	4853	2	D5 stromal − D40	0.993242
SERPINE1	4854	2	D5 stromal − D40	0.95286
BCAR3	4855	2	D5 stromal − D40	0.932753
SLC9A7	4856	2	D5 stromal − D40	0.929881
CLEC1A	4857	2	D5 stromal − D40	0.972966
FANCD2	4858	2	D5 stromal − D40	0.994086
SLC11A1	4859	2	D5 stromal − D40	0.926586
DSCC1	4860	2	D5 stromal − D40	0.940272
TIMP1	4861	2	D5 stromal − D40	0.987497
KLF8	4862	2	D5 stromal − D40	0.967052
RASGRP4	4863	2	D5 stromal − D40	0.936724
PIH1D2	4864	2	D5 stromal − D40	0.955141
TTLL7	4865	2	D5 stromal − D40	0.999493
NCAPH	4866	2	D5 stromal − D40	0.998817
MCOLN2	4867	2	D5 stromal − D40	0.992819
BCAT1	4868	2	D5 stromal − D40	0.969333
TMEM200C	4869	2	D5 stromal − D40	0.965701
ANKRD1	4870	2	D5 stromal − D40	0.982935
BDNF	4871	2	D5 stromal − D40	0.997803
SHOX2	4872	2	D5 stromal − D40	0.971277
DSN1	4873	2	D5 stromal − D40	0.979387
PTX3	4874	2	D5 stromal − D40	0.969333
CCR5	4875	2	D5 stromal − D40	0.936724
IFI27L2	4876	2	D5 stromal − D40	0.962997
IFI44	4877	2	D5 stromal − D40	0.972459
FYB1	4878	2	D5 stromal − D40	0.95362
CHAF1B	4879	2	D5 stromal − D40	0.991721
COL11A2	4880	2	D5 stromal − D40	0.989609
CDKL1	4881	2	D5 stromal − D40	0.967052
FMN2	4882	2	D5 stromal − D40	0.968404
RIN3	4883	2	D5 stromal − D40	0.988764
PSMC3IP	4884	2	D5 stromal − D40	0.985976
COL11A1	4885	2	D5 stromal − D40	0.99341
GREM2	4886	2	D5 stromal − D40	0.994931
MMP9	4887	2	D5 stromal − D40	0.999662
PTCHD4	4888	2	D5 stromal − D40	0.990876
INMT	1	3	D10 stromal − D40	-1
TMEM178A	2	3	D10 stromal − D40	-0.999155
FBLN7	3	3	D10 stromal − D40	-0.997466
CXCL13	4	3	D10 stromal − D40	-0.999493
CXCL12	5	3	D10 stromal − D40	-0.996452
KCNE4	6	3	D10 stromal − D40	-0.99341
PTGFR	7	3	D10 stromal − D40	-0.992735
BMP4	8	3	D10 stromal − D40	-0.99831
EPHA3	9	3	D10 stromal − D40	-0.998817
OSR2	10	3	D10 stromal − D40	-0.998479
RSPO3	11	3	D10 stromal − D40	-0.998141
SEL1L3	12	3	D10 stromal − D40	-0.991805
DACT1	13	3	D10 stromal − D40	-0.996114
RNF112	14	3	D10 stromal − D40	-0.974149
ADAMTS15	15	3	D10 stromal − D40	-0.992397
RSPO1	16	3	D10 stromal − D40	-0.985638
SPOCK2	17	3	D10 stromal − D40	-0.996283
FMO2	18	3	D10 stromal − D40	-0.989017
TNN	19	3	D10 stromal − D40	-0.960125
CILP2	20	3	D10 stromal − D40	-0.9853
PGF	21	3	D10 stromal − D40	-0.999662
S100B	22	3	D10 stromal − D40	-0.995776
CXCR6	23	3	D10 stromal − D40	-0.987159
MAOB	24	3	D10 stromal − D40	-0.993917
HSPB8	25	3	D10 stromal − D40	-0.997128
PRSS12	26	3	D10 stromal − D40	-0.992904
ADGRD1	27	3	D10 stromal − D40	-0.993242
LEPR	28	3	D10 stromal − D40	-0.976852
NEFL	29	3	D10 stromal − D40	-0.953198
NELL2	30	3	D10 stromal − D40	-0.991467
CCL4L2	31	3	D10 stromal − D40	-0.996959
APOC1	32	3	D10 stromal − D40	-0.994931
PIANP	33	3	D10 stromal − D40	-0.974825
PRDM8	34	3	D10 stromal − D40	-0.991805
HSD11B1	35	3	D10 stromal − D40	-0.999324
C3	36	3	D10 stromal − D40	-0.985469
SCUBE2	37	3	D10 stromal − D40	-0.969925
KCNA2	38	3	D10 stromal − D40	-0.967813
VIT	39	3	D10 stromal − D40	-0.993073
IL17D	40	3	D10 stromal − D40	-0.93647
DRP2	41	3	D10 stromal − D40	-0.977359
NT5E	42	3	D10 stromal − D40	-0.947622
MGAT4A	43	3	D10 stromal − D40	-0.983949
AGMO	44	3	D10 stromal − D40	-0.968996
PROM1	45	3	D10 stromal − D40	-0.990876
KCNQ3	46	3	D10 stromal − D40	-0.961899
ACE	47	3	D10 stromal − D40	-0.997803
SFRP2	48	3	D10 stromal − D40	-0.976514
PODN	49	3	D10 stromal − D40	-0.966884
CXCL14	50	3	D10 stromal − D40	-0.929712
PIP5K1B	51	3	D10 stromal − D40	-0.983611
NAALAD2	52	3	D10 stromal − D40	-0.954718
CYP26A1	53	3	D10 stromal − D40	-0.987159
SLCO2B1	54	3	D10 stromal − D40	-0.940019
HECW2	55	3	D10 stromal − D40	-0.935457
NOVA1	56	3	D10 stromal − D40	-0.975416
MMP27	57	3	D10 stromal − D40	-0.97077
COL6A6	58	3	D10 stromal − D40	-0.996621
CRISPLD2	59	3	D10 stromal − D40	-0.94137
KRT80	60	3	D10 stromal − D40	-0.994255
S100A9	61	3	D10 stromal − D40	-0.997972
EDN3	62	3	D10 stromal − D40	-0.867872
ZBTB16	63	3	D10 stromal − D40	-0.980569
MFAP4	64	3	D10 stromal − D40	-0.935795
SLC43A3	65	3	D10 stromal − D40	-0.989862
TNMD	66	3	D10 stromal − D40	-0.945932
CNTF	67	3	D10 stromal − D40	-0.986483
RECK	68	3	D10 stromal − D40	-0.908254
HOPX	69	3	D10 stromal − D40	-0.955732
AR	70	3	D10 stromal − D40	-0.90403
TNFAIP8L3	71	3	D10 stromal − D40	-0.913407
NEGR1	72	3	D10 stromal − D40	-0.87632
IGFBP5	73	3	D10 stromal − D40	-0.966546
ASTN2	74	3	D10 stromal − D40	-0.922447
ABLIM3	75	3	D10 stromal − D40	-0.965025
CMYA5	76	3	D10 stromal − D40	-0.934612
LGI2	77	3	D10 stromal − D40	-0.995945
CLDN3	78	3	D10 stromal − D40	-0.955563
AGR2	79	3	D10 stromal − D40	-0.9129
CDO1	80	3	D10 stromal − D40	-0.90893
EDIL3	81	3	D10 stromal − D40	-0.995607
INSYN1	82	3	D10 stromal − D40	-0.969756
STXBP6	83	3	D10 stromal − D40	-0.994593
BICD1	84	3	D10 stromal − D40	-0.990369
ISM1	85	3	D10 stromal − D40	-0.992566
AKAP12	86	3	D10 stromal − D40	-0.970263
KCTD12	87	3	D10 stromal − D40	-0.953367
RORC	88	3	D10 stromal − D40	-0.978964
CTTNBP2	89	3	D10 stromal − D40	-0.906311
FAM3B	90	3	D10 stromal − D40	-0.922447
SULT1A1	91	3	D10 stromal − D40	-0.915012
TNIP3	92	3	D10 stromal − D40	-0.979556
ALPL	93	3	D10 stromal − D40	-0.874799
PIK3C2B	94	3	D10 stromal − D40	-0.989524
EPB41L3	95	3	D10 stromal − D40	-0.893216
COLEC11	96	3	D10 stromal − D40	-0.978964
P2RX6	97	3	D10 stromal − D40	-0.874799
OSCAR	98	3	D10 stromal − D40	-0.922447
PRRG3	99	3	D10 stromal − D40	-0.876151
FOXP2	100	3	D10 stromal − D40	-0.958942
FMO1	101	3	D10 stromal − D40	-0.891527
ANKRD6	102	3	D10 stromal − D40	-0.963927
FGFR3	103	3	D10 stromal − D40	-0.92929
SPRN	104	3	D10 stromal − D40	-0.963166
CELF2	105	3	D10 stromal − D40	-0.992228
CYP1B1	106	3	D10 stromal − D40	-0.884599
TNXB	107	3	D10 stromal − D40	-0.982935
CEBPD	108	3	D10 stromal − D40	-0.955225
TRIM31	109	3	D10 stromal − D40	-0.922447
STUM	110	3	D10 stromal − D40	-0.963166
HMCN1	111	3	D10 stromal − D40	-0.900482
NTRK3	112	3	D10 stromal − D40	-0.808397
ABCA6	113	3	D10 stromal − D40	-0.954718
RAB17	114	3	D10 stromal − D40	-0.850046
PDE1A	115	3	D10 stromal − D40	-0.973642
ZNF629	116	3	D10 stromal − D40	-0.948805
MEDAG	117	3	D10 stromal − D40	-0.974487
TIMP3	118	3	D10 stromal − D40	-0.884261
ASPA	119	3	D10 stromal − D40	-0.93005
OLFML1	120	3	D10 stromal − D40	-0.838135
B3GNTL1	121	3	D10 stromal − D40	-0.901242
PNCK	122	3	D10 stromal − D40	-0.967052
PRELID3A	123	3	D10 stromal − D40	-0.956239
SNCA	124	3	D10 stromal − D40	-0.922447
AGT	125	3	D10 stromal − D40	-0.922447
SCEL	126	3	D10 stromal − D40	-0.970094
RASD1	127	3	D10 stromal − D40	-0.977021
ITGAX	128	3	D10 stromal − D40	-0.922447
RRAGD	129	3	D10 stromal − D40	-0.93816
CRISPLD1	130	3	D10 stromal − D40	-0.889161
SPP1	131	3	D10 stromal − D40	-0.9902
SKAP1	132	3	D10 stromal − D40	-0.944243
GLRB	133	3	D10 stromal − D40	-0.878854
NCMAP	134	3	D10 stromal − D40	-0.905973
IL15RA	135	3	D10 stromal − D40	-0.985892
FAT4	136	3	D10 stromal − D40	-0.939174
KCNIP3	137	3	D10 stromal − D40	-0.865
RASGEF1A	138	3	D10 stromal − D40	-0.961899
A4GALT	139	3	D10 stromal − D40	-0.865
QPRT	140	3	D10 stromal − D40	-0.922447
KLK11	141	3	D10 stromal − D40	-0.960885
STBD1	142	3	D10 stromal − D40	-0.966208
SLC2A3	143	3	D10 stromal − D40	-0.952015
JPH1	144	3	D10 stromal − D40	-0.88198
NDNF	145	3	D10 stromal − D40	-0.984793
TMEM100	146	3	D10 stromal − D40	-0.899299
KANTR	147	3	D10 stromal − D40	-0.984287
EYA1	148	3	D10 stromal − D40	-0.985892
IGF1	149	3	D10 stromal − D40	-0.981752
PTPRU	150	3	D10 stromal − D40	-0.946101
KRT17	151	3	D10 stromal − D40	-0.887303
CACNB4	152	3	D10 stromal − D40	-0.986821
MOB3B	153	3	D10 stromal − D40	-0.932415
LTBP4	154	3	D10 stromal − D40	-0.805525
PLAGL1	155	3	D10 stromal − D40	-0.986145
GAS6	156	3	D10 stromal − D40	-0.946439
CADM3	157	3	D10 stromal − D40	-0.984456
PTGER4	158	3	D10 stromal − D40	-0.897102
LGI4	159	3	D10 stromal − D40	-0.990538
YJEFN3	160	3	D10 stromal − D40	-0.846245
FUT10	161	3	D10 stromal − D40	-0.883754
PLAG1	162	3	D10 stromal − D40	-0.933851
CYGB	163	3	D10 stromal − D40	-0.844386
NBL1	164	3	D10 stromal − D40	-0.935626
EPB41L4B	165	3	D10 stromal − D40	-0.97719
IGFBP6	166	3	D10 stromal − D40	-0.91535
SORBS2	167	3	D10 stromal − D40	-0.955056
CNTNAP1	168	3	D10 stromal − D40	-0.945256
ENPP1	169	3	D10 stromal − D40	-0.95438
ADAMTSL3	170	3	D10 stromal − D40	-0.776633
TTC21A	171	3	D10 stromal − D40	-0.976345
DENND6B	172	3	D10 stromal − D40	-0.909521
NINJ2	173	3	D10 stromal − D40	-0.941877
ADCY2	174	3	D10 stromal − D40	-0.930557
EMB	175	3	D10 stromal − D40	-0.846583
NOTUM	176	3	D10 stromal − D40	-0.946608
SMAD9	177	3	D10 stromal − D40	-0.825631
ADGRF5	178	3	D10 stromal − D40	-0.965025
TMTC1	179	3	D10 stromal − D40	-0.805187
ZNF471	180	3	D10 stromal − D40	-0.976176
SYP	181	3	D10 stromal − D40	-0.852074
SPINT2	182	3	D10 stromal − D40	-0.891864
TSPAN11	183	3	D10 stromal − D40	-0.939681
TOX2	184	3	D10 stromal − D40	-0.965025
COL15A1	185	3	D10 stromal − D40	-0.99679
NIPAL2	186	3	D10 stromal − D40	-0.877672
PRKD1	187	3	D10 stromal − D40	-0.902678
LTB	188	3	D10 stromal − D40	-0.961899
PCDHB16	189	3	D10 stromal − D40	-0.891358
CPM	190	3	D10 stromal − D40	-0.971277
RASGRF2	191	3	D10 stromal − D40	-0.850046
TRIM17	192	3	D10 stromal − D40	-0.850046
ESAM	193	3	D10 stromal − D40	-0.922447
PCDHB14	194	3	D10 stromal − D40	-0.836445
PRKN	195	3	D10 stromal − D40	-0.944918
LPAR6	196	3	D10 stromal − D40	-0.876996
PCDHGA11	197	3	D10 stromal − D40	-0.86652
MDK	198	3	D10 stromal − D40	-0.830362
NLGN3	199	3	D10 stromal − D40	-0.885697
CLIC5	200	3	D10 stromal − D40	-0.718003
PLEKHA4	201	3	D10 stromal − D40	-0.956661
TC2N	202	3	D10 stromal − D40	-0.831038
LPCAT4	203	3	D10 stromal − D40	-0.930979
USP2	204	3	D10 stromal − D40	-0.974656
HEYL	205	3	D10 stromal − D40	-0.81127
QPCT	206	3	D10 stromal − D40	-0.870237
KLF12	207	3	D10 stromal − D40	-0.914843
CX3CL1	208	3	D10 stromal − D40	-0.833235
RGCC	209	3	D10 stromal − D40	-0.993579
KLHL29	210	3	D10 stromal − D40	-0.939512
PRCD	211	3	D10 stromal − D40	-0.947115
GFPT2	212	3	D10 stromal − D40	-0.908423
OMD	213	3	D10 stromal − D40	-0.827997
SOX8	214	3	D10 stromal − D40	-0.861367
PIK3CB	215	3	D10 stromal − D40	-0.898116
TLE2	216	3	D10 stromal − D40	-0.867196
RYR3	217	3	D10 stromal − D40	-0.75433
ANKRD34C	218	3	D10 stromal − D40	-0.807215
PPARGC1A	219	3	D10 stromal − D40	-0.858326
MKS1	220	3	D10 stromal − D40	-0.806877
ZNF791	221	3	D10 stromal − D40	-0.761257
ACVR2B	222	3	D10 stromal − D40	-0.885697
GPX3	223	3	D10 stromal − D40	-0.990031
PCDH17	224	3	D10 stromal − D40	-0.875475
SERPINE2	225	3	D10 stromal − D40	-0.751457
CILP	226	3	D10 stromal − D40	-0.744699
RAB11FIP4	227	3	D10 stromal − D40	-0.943144
ARHGAP26	228	3	D10 stromal − D40	-0.952353
HGF	229	3	D10 stromal − D40	-0.989693
TNFAIP6	230	3	D10 stromal − D40	-0.872434
OPHN1	231	3	D10 stromal − D40	-0.823435
MGST1	232	3	D10 stromal − D40	-0.814311
ASB13	233	3	D10 stromal − D40	-0.85351
RANBP17	234	3	D10 stromal − D40	-0.989186
TGFB2	235	3	D10 stromal − D40	-0.762271
GFRA2	236	3	D10 stromal − D40	-0.749261
PLPP3	237	3	D10 stromal − D40	-0.830531
EGFL8	238	3	D10 stromal − D40	-0.863225
RGS5	239	3	D10 stromal − D40	-0.636141
KITLG	240	3	D10 stromal − D40	-0.940863
GSN	241	3	D10 stromal − D40	-0.857903
NEURL1	242	3	D10 stromal − D40	-0.96832
PLP1	243	3	D10 stromal − D40	-0.753147
ANO1	244	3	D10 stromal − D40	-0.819042
RIOX1	245	3	D10 stromal − D40	-0.973473
ZNF23	246	3	D10 stromal − D40	-0.970939
ZFP14	247	3	D10 stromal − D40	-0.97567
PAQR6	248	3	D10 stromal − D40	-0.739968
SLC5A8	249	3	D10 stromal − D40	-0.98868
GLB1L	250	3	D10 stromal − D40	-0.813213
ELAC1	251	3	D10 stromal − D40	-0.832728
IL1R1	252	3	D10 stromal − D40	-0.80468
LYPD2	253	3	D10 stromal − D40	-0.888992
ALX4	254	3	D10 stromal − D40	-0.765566
ABI3BP	255	3	D10 stromal − D40	-0.773253
AQP3	256	3	D10 stromal − D40	-0.86821
SNED1	257	3	D10 stromal − D40	-0.908761
NLGN1	258	3	D10 stromal − D40	-0.922447
EMCN	259	3	D10 stromal − D40	-0.825631
MTCP1	260	3	D10 stromal − D40	-0.841514
RBM47	261	3	D10 stromal − D40	-0.951508
SEMA4A	262	3	D10 stromal − D40	-0.981076
FGF13	263	3	D10 stromal − D40	-0.928614
BRD3OS	264	3	D10 stromal − D40	-0.734392
ANGPT1	265	3	D10 stromal − D40	-0.729661
FOXL1	266	3	D10 stromal − D40	-0.922447
MTUS1	267	3	D10 stromal − D40	-0.903861
COBL	268	3	D10 stromal − D40	-0.972121
FGF18	269	3	D10 stromal − D40	-0.743685
ATP13A4	270	3	D10 stromal − D40	-0.794796
RASL11A	271	3	D10 stromal − D40	-0.859255
GJB6	272	3	D10 stromal − D40	-0.794796
ZNF182	273	3	D10 stromal − D40	-0.707443
NEXMIF	274	3	D10 stromal − D40	-0.965025
CAPN3	275	3	D10 stromal − D40	-0.794796
ADORA1	276	3	D10 stromal − D40	-0.839402
FBXL7	277	3	D10 stromal − D40	-0.869224
KCNT2	278	3	D10 stromal − D40	-0.957506
ISLR	279	3	D10 stromal − D40	-0.857565
RET	280	3	D10 stromal − D40	-0.922447
ZFP3	281	3	D10 stromal − D40	-0.933851
ABHD3	282	3	D10 stromal − D40	-0.879784
KLHDC8B	283	3	D10 stromal − D40	-0.954718
GNAL	284	3	D10 stromal − D40	-0.917378
TNFSF10	285	3	D10 stromal − D40	-0.658021
MSX1	286	3	D10 stromal − D40	-0.638675
KLHDC1	287	3	D10 stromal − D40	-0.877503
MAL	288	3	D10 stromal − D40	-0.971614
GPR183	289	3	D10 stromal − D40	-0.681423
LPAR4	290	3	D10 stromal − D40	-0.893723
ACSS1	291	3	D10 stromal − D40	-0.662583
C2CD2	292	3	D10 stromal − D40	-0.831545
SCN1B	293	3	D10 stromal − D40	-0.891696
ATAT1	294	3	D10 stromal − D40	-0.826814
KAZALD1	295	3	D10 stromal − D40	-0.828335
VSTM4	296	3	D10 stromal − D40	-0.729154
PCP4L1	297	3	D10 stromal − D40	-0.783222
JDP2	298	3	D10 stromal − D40	-0.855876
POU6F1	299	3	D10 stromal − D40	-0.768945
SERPINB11	300	3	D10 stromal − D40	-0.997635
SYNM	301	3	D10 stromal − D40	-0.982597
PDE7A	302	3	D10 stromal − D40	-0.861367
PSD	303	3	D10 stromal − D40	-0.69494
SLC7A2	304	3	D10 stromal − D40	-0.87142
TNFRSF25	305	3	D10 stromal − D40	-0.705838
OGT	306	3	D10 stromal − D40	-0.764805
HSPA2	307	3	D10 stromal − D40	-0.877841
SLC16A10	308	3	D10 stromal − D40	-0.910281
OLFML2A	309	3	D10 stromal − D40	-0.762693
PCDHGA2	310	3	D10 stromal − D40	-0.950832
EVA1C	311	3	D10 stromal − D40	-0.731182
CYSRT1	312	3	D10 stromal − D40	-0.959449
CYP4B1	313	3	D10 stromal − D40	-0.783222
SORBS1	314	3	D10 stromal − D40	-0.86652
SPAG8	315	3	D10 stromal − D40	-0.794796
CGN	316	3	D10 stromal − D40	-0.826223
ANKEF1	317	3	D10 stromal − D40	-0.794796
TIMP4	318	3	D10 stromal − D40	-0.783222
FZD3	319	3	D10 stromal − D40	-0.855538
SIM2	320	3	D10 stromal − D40	-0.778914
FASTKD1	321	3	D10 stromal − D40	-0.88764
LRP4	322	3	D10 stromal − D40	-0.716482
PTPRN2	323	3	D10 stromal − D40	-0.922447
ARMC2	324	3	D10 stromal − D40	-0.909183
PFKFB2	325	3	D10 stromal − D40	-0.811101
CNTN1	326	3	D10 stromal − D40	-0.774943
FSTL4	327	3	D10 stromal − D40	-0.922447
XKRX	328	3	D10 stromal − D40	-0.794796
LRRC26	329	3	D10 stromal − D40	-0.957084
GGT1	330	3	D10 stromal − D40	-0.794796
CSRNP2	331	3	D10 stromal − D40	-0.974994
PDGFD	332	3	D10 stromal − D40	-0.903438
SLC43A1	333	3	D10 stromal − D40	-0.611304
CLTRN	334	3	D10 stromal − D40	-0.794796
CHCHD10	335	3	D10 stromal − D40	-0.904368
AGER	336	3	D10 stromal − D40	-0.978119
HPGD	337	3	D10 stromal − D40	-0.536538
TFAP2E	338	3	D10 stromal − D40	-0.783222
GUCY1B1	339	3	D10 stromal − D40	-0.570499
SH3TC2	340	3	D10 stromal − D40	-0.966208
ARRDC3	341	3	D10 stromal − D40	-0.929036
PNMA2	342	3	D10 stromal − D40	-0.794796
SCN3B	343	3	D10 stromal − D40	-0.794796
DIRAS1	344	3	D10 stromal − D40	-0.794796
SUSD5	345	3	D10 stromal − D40	-0.794796
EFHD1	346	3	D10 stromal − D40	-0.97229
LENG8	347	3	D10 stromal − D40	-0.868717
DAAM2	348	3	D10 stromal − D40	-0.597026
PKIA	349	3	D10 stromal − D40	-0.74774
EFR3B	350	3	D10 stromal − D40	-0.863225
SLC44A3	351	3	D10 stromal − D40	-0.794796
KLHL12	352	3	D10 stromal − D40	-0.812706
PRRG1	353	3	D10 stromal − D40	-0.878685
P4HTM	354	3	D10 stromal − D40	-0.642224
F3	355	3	D10 stromal − D40	-0.837966
RAI1	356	3	D10 stromal − D40	-0.773
NLGN2	357	3	D10 stromal − D40	-0.857734
NECAB3	358	3	D10 stromal − D40	-0.965025
GJC3	359	3	D10 stromal − D40	-0.660049
CELF4	360	3	D10 stromal − D40	-0.959787
ECM2	361	3	D10 stromal − D40	-0.618315
GPC6	362	3	D10 stromal − D40	-0.74453
CYP27B1	363	3	D10 stromal − D40	-0.850046
FRS3	364	3	D10 stromal − D40	-0.809918
COL26A1	365	3	D10 stromal − D40	-0.783222
RHPN1	366	3	D10 stromal − D40	-0.794796
DTX1	367	3	D10 stromal − D40	-0.794796
ADAMTS5	368	3	D10 stromal − D40	-0.869393
SPATA5L1	369	3	D10 stromal − D40	-0.965025
ITGB7	370	3	D10 stromal − D40	-0.96739
PPP1R16B	371	3	D10 stromal − D40	-0.922447
PHEX	372	3	D10 stromal − D40	-0.783222
GPD1L	373	3	D10 stromal − D40	-0.813213
POF1B	374	3	D10 stromal − D40	-0.843372
PDZK1IP1	375	3	D10 stromal − D40	-0.893047
HS3ST1	376	3	D10 stromal − D40	-0.609529
CRACR2A	377	3	D10 stromal − D40	-0.658021
HYOU1	378	3	D10 stromal − D40	-0.821407
CD34	379	3	D10 stromal − D40	-0.88122
PIGH	380	3	D10 stromal − D40	-0.870913
TEK	381	3	D10 stromal − D40	-0.968658
TDRP	382	3	D10 stromal − D40	-0.734139
FZD8	383	3	D10 stromal − D40	-0.676607
FAM180A	384	3	D10 stromal − D40	-0.678804
MMRN2	385	3	D10 stromal − D40	-0.660049
LRP1B	386	3	D10 stromal − D40	-0.553941
LRRC1	387	3	D10 stromal − D40	-0.84371
TMEM86B	388	3	D10 stromal − D40	-0.922447
P4HA2	389	3	D10 stromal − D40	-0.892709
SERPINB8	390	3	D10 stromal − D40	-0.972459
GNAI1	391	3	D10 stromal − D40	-0.5264
KRT15	392	3	D10 stromal − D40	-0.937484
RND2	393	3	D10 stromal − D40	-0.881389
GRAMD1C	394	3	D10 stromal − D40	-0.911464
RNF152	395	3	D10 stromal − D40	-0.947791
HCAR2	396	3	D10 stromal − D40	-0.972628
GPR155	397	3	D10 stromal − D40	-0.889837
BARX2	398	3	D10 stromal − D40	-0.9276
P2RY1	399	3	D10 stromal − D40	-0.949903
MORN4	400	3	D10 stromal − D40	-0.884599
CACNA1C	401	3	D10 stromal − D40	-0.770043
ATP1B1	402	3	D10 stromal − D40	-0.982259
TLR3	403	3	D10 stromal − D40	-0.823942
PFN2	404	3	D10 stromal − D40	-0.684548
ADAM28	405	3	D10 stromal − D40	-0.778238
N4BP2L1	406	3	D10 stromal − D40	-0.875475
NRL	407	3	D10 stromal − D40	-0.783222
ENPEP	408	3	D10 stromal − D40	-0.696207
ADAMTS1	409	3	D10 stromal − D40	-0.900651
TSC22D3	410	3	D10 stromal − D40	-0.766833
MEIS2	411	3	D10 stromal − D40	-0.97398
SNX32	412	3	D10 stromal − D40	-0.865675
EVA1A	413	3	D10 stromal − D40	-0.969333
ULK3	414	3	D10 stromal − D40	-0.902678
ARMC7	415	3	D10 stromal − D40	-0.897609
IRAK2	416	3	D10 stromal − D40	-0.983273
GNA14	417	3	D10 stromal − D40	-0.907493
COL28A1	418	3	D10 stromal − D40	-0.851567
EPCAM	419	3	D10 stromal − D40	-0.91383
SFT2D2	420	3	D10 stromal − D40	-0.808735
EPHA1	421	3	D10 stromal − D40	-0.905466
NFRKB	422	3	D10 stromal − D40	-0.818282
GULP1	423	3	D10 stromal − D40	-0.684379
KRT7	424	3	D10 stromal − D40	-0.943144
S100A3	425	3	D10 stromal − D40	-0.902171
BCL7A	426	3	D10 stromal − D40	-0.655994
HOOK1	427	3	D10 stromal − D40	-0.956661
FZD10	428	3	D10 stromal − D40	-0.71927
KIF5A	429	3	D10 stromal − D40	-0.556222
SGK2	430	3	D10 stromal − D40	-0.794796
SIGLEC15	431	3	D10 stromal − D40	-0.794796
TMEM232	432	3	D10 stromal − D40	-0.794796
BHMT2	433	3	D10 stromal − D40	-0.794796
CSRNP3	434	3	D10 stromal − D40	-0.794796
EXTL1	435	3	D10 stromal − D40	-0.794796
SYNDIG1L	436	3	D10 stromal − D40	-0.794796
WDR17	437	3	D10 stromal − D40	-0.794796
ZNF641	438	3	D10 stromal − D40	-0.794796
MAP3K5	439	3	D10 stromal − D40	-0.844893
NKD2	440	3	D10 stromal − D40	-0.618146
TGFB3	441	3	D10 stromal − D40	-0.707189
ESRRG	442	3	D10 stromal − D40	-0.922447
PALB2	443	3	D10 stromal − D40	-0.95041
HRCT1	444	3	D10 stromal − D40	-0.648391
ALKBH4	445	3	D10 stromal − D40	-0.879784
POSTN	446	3	D10 stromal − D40	-0.844048
GALNT3	447	3	D10 stromal − D40	-0.719692
LIF	448	3	D10 stromal − D40	-0.940525
CALML3	449	3	D10 stromal − D40	-0.757878
FOXF2	450	3	D10 stromal − D40	-0.570499
MPZ	451	3	D10 stromal − D40	-0.975163
PAMR1	452	3	D10 stromal − D40	-0.771479
ESRP1	453	3	D10 stromal − D40	-0.949143
TMCC2	454	3	D10 stromal − D40	-0.812706
SLC22A17	455	3	D10 stromal − D40	-0.630988
ZNF850	456	3	D10 stromal − D40	-0.899721
PRKCA	457	3	D10 stromal − D40	-0.861789
GLIS3	458	3	D10 stromal − D40	-0.725522
FILIP1L	459	3	D10 stromal − D40	-0.914336
EFNA3	460	3	D10 stromal − D40	-0.995438
ARL10	461	3	D10 stromal − D40	-0.749937
SH2D4A	462	3	D10 stromal − D40	-0.897778
TPPP	463	3	D10 stromal − D40	-0.968658
GABBR1	464	3	D10 stromal − D40	-0.820563
GGT6	465	3	D10 stromal − D40	-0.922447
MT-ND2	466	3	D10 stromal − D40	-0.732196
GRB7	467	3	D10 stromal − D40	-0.949903
GATM	468	3	D10 stromal − D40	-0.906818
NAALADL1	469	3	D10 stromal − D40	-0.794796
DPF3	470	3	D10 stromal − D40	-0.794796
STAC	471	3	D10 stromal − D40	-0.794796
FOXC2	472	3	D10 stromal − D40	-0.833066
AKAP3	473	3	D10 stromal − D40	-0.794796
RUNX1	474	3	D10 stromal − D40	-0.893554
IFNLR1	475	3	D10 stromal − D40	-0.569654
ZNF579	476	3	D10 stromal − D40	-0.707865
SLC5A3	477	3	D10 stromal − D40	-0.935288
MGP	478	3	D10 stromal − D40	-0.592464
FDX1	479	3	D10 stromal − D40	-0.807891
SETBP1	480	3	D10 stromal − D40	-0.748923
ZDBF2	481	3	D10 stromal − D40	-0.865422
SLITRK5	482	3	D10 stromal − D40	-0.575568
TGFBR3	483	3	D10 stromal − D40	-0.677283
ADAMTS17	484	3	D10 stromal − D40	-0.968996
GPCPD1	485	3	D10 stromal − D40	-0.846414
CASKIN1	486	3	D10 stromal − D40	-0.570499
PCOLCE2	487	3	D10 stromal − D40	-0.633691
PANX2	488	3	D10 stromal − D40	-0.794796
LDHAL6A	489	3	D10 stromal − D40	-0.794796
COL10A1	490	3	D10 stromal − D40	-0.794796
FGF2	491	3	D10 stromal − D40	-0.723832
LMBR1L	492	3	D10 stromal − D40	-0.729323
ZBTB6	493	3	D10 stromal − D40	-0.81617
PLXDC1	494	3	D10 stromal − D40	-0.991467
PCDHGA12	495	3	D10 stromal − D40	-0.576075
TMEM154	496	3	D10 stromal − D40	-0.888485
PLA2G7	497	3	D10 stromal − D40	-0.772071
PIK3R1	498	3	D10 stromal − D40	-0.600912
ABHD14B	499	3	D10 stromal − D40	-0.623891
ANKRD13B	500	3	D10 stromal − D40	-0.981414
CD46	501	3	D10 stromal − D40	-0.555208
ALPK3	502	3	D10 stromal − D40	-0.794796
LZTS1	503	3	D10 stromal − D40	-0.922447
LOXL4	504	3	D10 stromal − D40	-0.830024
PLSCR4	505	3	D10 stromal − D40	-0.673397
RANBP3L	506	3	D10 stromal − D40	-0.917378
AGBL5	507	3	D10 stromal − D40	-0.943144
CHST10	508	3	D10 stromal − D40	-0.708879
KLHL35	509	3	D10 stromal − D40	-0.863225
CCDC142	510	3	D10 stromal − D40	-0.9276
COX7A1	511	3	D10 stromal − D40	-0.958689
ABHD18	512	3	D10 stromal − D40	-0.648391
CEBPA	513	3	D10 stromal − D40	-0.821661
LRRK2	514	3	D10 stromal − D40	-0.880882
KRT78	515	3	D10 stromal − D40	-0.662583
THADA	516	3	D10 stromal − D40	-0.888823
CLMN	517	3	D10 stromal − D40	-0.446312
DNAJC6	518	3	D10 stromal − D40	-0.89668
CLEC11A	519	3	D10 stromal − D40	-0.590775
INHBA	520	3	D10 stromal − D40	-0.994424
IKZF4	521	3	D10 stromal − D40	-0.831207
SMPDL3A	522	3	D10 stromal − D40	-0.976683
KLF5	523	3	D10 stromal − D40	-0.883247
CDH5	524	3	D10 stromal − D40	-0.758216
CCDC89	525	3	D10 stromal − D40	-0.783222
SERAC1	526	3	D10 stromal − D40	-0.84219
ZNF408	527	3	D10 stromal − D40	-0.612148
DLG2	528	3	D10 stromal − D40	-0.815832
LARP6	529	3	D10 stromal − D40	-0.828673
NSG1	530	3	D10 stromal − D40	-0.74039
PTN	531	3	D10 stromal − D40	-0.640618
CFAP300	532	3	D10 stromal − D40	-0.704486
TMOD2	533	3	D10 stromal − D40	-0.728141
ZNF827	534	3	D10 stromal − D40	-0.58993
RASGRP1	535	3	D10 stromal − D40	-0.665456
ABHD2	536	3	D10 stromal − D40	-0.868041
MAP7D3	537	3	D10 stromal − D40	-0.967813
NREP	538	3	D10 stromal − D40	-0.529442
ASIP	539	3	D10 stromal − D40	-0.766326
EPS8	540	3	D10 stromal − D40	-0.972882
FREM1	541	3	D10 stromal − D40	-0.383628
NME3	542	3	D10 stromal − D40	-0.704824
ST3GAL4	543	3	D10 stromal − D40	-0.953536
CSRP2	544	3	D10 stromal − D40	-0.845231
RNASE1	545	3	D10 stromal − D40	-0.660049
CCDC137	546	3	D10 stromal − D40	-0.669511
NR4A2	547	3	D10 stromal − D40	-0.959111
ATP6AP2	548	3	D10 stromal − D40	-0.678128
CEPT1	549	3	D10 stromal − D40	-0.636901
TMEM170A	550	3	D10 stromal − D40	-0.623046
ANKRD35	551	3	D10 stromal − D40	-0.825294
KYAT3	552	3	D10 stromal − D40	-0.76734
MT-ND3	553	3	D10 stromal − D40	-0.751964
ZNF627	554	3	D10 stromal − D40	-0.683366
TP63	555	3	D10 stromal − D40	-0.764045
PCSK6	556	3	D10 stromal − D40	-0.455183
RGN	557	3	D10 stromal − D40	-0.660049
STK26	558	3	D10 stromal − D40	-0.945763
SVIP	559	3	D10 stromal − D40	-0.948467
CYP27A1	560	3	D10 stromal − D40	-0.706513
DAPL1	561	3	D10 stromal − D40	-0.762102
POR	562	3	D10 stromal − D40	-0.845062
DRAM1	563	3	D10 stromal − D40	-0.528597
ATP2C1	564	3	D10 stromal − D40	-0.814565
BCAS1	565	3	D10 stromal − D40	-0.980147
FOLR1	566	3	D10 stromal − D40	-0.985131
CPXM1	567	3	D10 stromal − D40	-0.699417
COMMD5	568	3	D10 stromal − D40	-0.761257
CBX4	569	3	D10 stromal − D40	-0.764636
ITPR1	570	3	D10 stromal − D40	-0.72493
SIX5	571	3	D10 stromal − D40	-0.836276
ADAMTS12	572	3	D10 stromal − D40	-0.745882
KRT18	573	3	D10 stromal − D40	-0.760074
SOWAHB	574	3	D10 stromal − D40	-0.658021
BOC	575	3	D10 stromal − D40	-0.598209
TMEM35A	576	3	D10 stromal − D40	-0.758216
SDR42E1	577	3	D10 stromal − D40	-0.874124
MUC20	578	3	D10 stromal − D40	-0.882487
BEND7	579	3	D10 stromal − D40	-0.830024
CCDC69	580	3	D10 stromal − D40	-0.662583
HMGCS2	581	3	D10 stromal − D40	-0.590606
PPP1R12B	582	3	D10 stromal − D40	-0.820732
YPEL4	583	3	D10 stromal − D40	-0.584608
ILDR1	584	3	D10 stromal − D40	-0.933851
EPAS1	585	3	D10 stromal − D40	-0.50038
MAB21L4	586	3	D10 stromal − D40	-0.930979
SLC9A6	587	3	D10 stromal − D40	-0.545831
SLC38A9	588	3	D10 stromal − D40	-0.58334
TRIM29	589	3	D10 stromal − D40	-0.892878
FAM241A	590	3	D10 stromal − D40	-0.886458
GALNT12	591	3	D10 stromal − D40	-0.441328
KLF15	592	3	D10 stromal − D40	-0.634874
ZNF420	593	3	D10 stromal − D40	-0.749937
THSD4	594	3	D10 stromal − D40	-0.855707
MAMDC2	595	3	D10 stromal − D40	-0.755681
NECAB1	596	3	D10 stromal − D40	-0.825969
ITM2A	597	3	D10 stromal − D40	-0.754837
HLF	598	3	D10 stromal − D40	-0.843879
ANKS1A	599	3	D10 stromal − D40	-0.913998
NUMB	600	3	D10 stromal − D40	-0.721382
RAB20	601	3	D10 stromal − D40	-0.931317
ACOT11	602	3	D10 stromal − D40	-0.942215
MFSD13A	603	3	D10 stromal − D40	-0.850046
SLC15A4	604	3	D10 stromal − D40	-0.955901
TIAM1	605	3	D10 stromal − D40	-0.837374
IL17RE	606	3	D10 stromal − D40	-0.87953
BCORL1	607	3	D10 stromal − D40	-0.804849
MAPK11	608	3	D10 stromal − D40	-0.502999
SHANK3	609	3	D10 stromal − D40	-0.668159
ZNRF3	610	3	D10 stromal − D40	-0.748585
MEGF9	611	3	D10 stromal − D40	-0.832474
HIVEP3	612	3	D10 stromal − D40	-0.859086
IQCB1	613	3	D10 stromal − D40	-0.871758
EVC	614	3	D10 stromal − D40	-0.65253
PEG10	615	3	D10 stromal − D40	-0.74132
TNFSF12	616	3	D10 stromal − D40	-0.637915
MCMDC2	617	3	D10 stromal − D40	-0.783222
MAML2	618	3	D10 stromal − D40	-0.628284
NANOS3	619	3	D10 stromal − D40	-0.665456
WDR13	620	3	D10 stromal − D40	-0.541438
THEM4	621	3	D10 stromal − D40	-0.884092
UNKL	622	3	D10 stromal − D40	-0.828673
BCL2	623	3	D10 stromal − D40	-0.720537
NR3C2	624	3	D10 stromal − D40	-0.397989
PLEKHA5	625	3	D10 stromal − D40	-0.816508
MRGPRF	626	3	D10 stromal − D40	-0.698403
GALNT15	627	3	D10 stromal − D40	-0.484329
DTX3	628	3	D10 stromal − D40	-0.574723
SLC18B1	629	3	D10 stromal − D40	-0.722142
GREB1L	630	3	D10 stromal − D40	-0.369435
EGFR	631	3	D10 stromal − D40	-0.630819
DENND5B	632	3	D10 stromal − D40	-0.929881
SMAGP	633	3	D10 stromal − D40	-0.829349
IL18	634	3	D10 stromal − D40	-0.889668
EHF	635	3	D10 stromal − D40	-0.868379
SEMA3D	636	3	D10 stromal − D40	-0.939343
CCDC30	637	3	D10 stromal − D40	-0.468446
FGFR4	638	3	D10 stromal − D40	-0.448424
ALG1	639	3	D10 stromal − D40	-0.587564
BACE2	640	3	D10 stromal − D40	-0.518797
ARHGEF37	641	3	D10 stromal − D40	-0.50452
STX1B	642	3	D10 stromal − D40	-0.491763
KALRN	643	3	D10 stromal − D40	-0.654896
ARV1	644	3	D10 stromal − D40	-0.841514
PPP1R3E	645	3	D10 stromal − D40	-0.89668
IAH1	646	3	D10 stromal − D40	-0.564755
TLE1	647	3	D10 stromal − D40	-0.808566
BICDL2	648	3	D10 stromal − D40	-0.758892
WFS1	649	3	D10 stromal − D40	-0.720706
ZDHHC2	650	3	D10 stromal − D40	-0.961899
IGFBP7	651	3	D10 stromal − D40	-0.37028
ZNF226	652	3	D10 stromal − D40	-0.819633
SH3RF2	653	3	D10 stromal − D40	-0.912309
PCDH10	654	3	D10 stromal − D40	-0.70305
PCDHB12	655	3	D10 stromal − D40	-0.856383
NPHP3	656	3	D10 stromal − D40	-0.482808
NFE2L3	657	3	D10 stromal − D40	-0.824956
CDKN2B	658	3	D10 stromal − D40	-0.767509
TIFA	659	3	D10 stromal − D40	-0.556222
SYBU	660	3	D10 stromal − D40	-0.776633
FYN	661	3	D10 stromal − D40	-0.932584
UNC13D	662	3	D10 stromal − D40	-0.850046
LRRC28	663	3	D10 stromal − D40	-0.686576
NOTCH3	664	3	D10 stromal − D40	-0.973135
SLC27A1	665	3	D10 stromal − D40	-0.770381
MGST2	666	3	D10 stromal − D40	-0.853341
CLIP4	667	3	D10 stromal − D40	-0.840585
FTH1	668	3	D10 stromal − D40	-0.84709
MT-CYB	669	3	D10 stromal − D40	-0.61274
SEPSECS	670	3	D10 stromal − D40	-0.731182
TPPP3	671	3	D10 stromal − D40	-0.983104
CDC42BPG	672	3	D10 stromal − D40	-0.775957
DPH7	673	3	D10 stromal − D40	-0.692236
FST	674	3	D10 stromal − D40	-0.897947
TET1	675	3	D10 stromal − D40	-0.46456
DCBLD1	676	3	D10 stromal − D40	-0.556222
TMEM186	677	3	D10 stromal − D40	-0.726873
FGL2	678	3	D10 stromal − D40	-0.936977
TMEM209	679	3	D10 stromal − D40	-0.860269
NKRF	680	3	D10 stromal − D40	-0.733378
TUBGCP5	681	3	D10 stromal − D40	-0.565261
MYOC	682	3	D10 stromal − D40	-0.285968
SLC46A1	683	3	D10 stromal − D40	-0.841514
DLL1	684	3	D10 stromal − D40	-0.980823
DIO2	685	3	D10 stromal − D40	-0.613922
ZSWIM5	686	3	D10 stromal − D40	-0.922447
CHPT1	687	3	D10 stromal − D40	-0.685055
CCDC24	688	3	D10 stromal − D40	-0.913407
CSPP1	689	3	D10 stromal − D40	-0.653291
GAL3ST4	690	3	D10 stromal − D40	-0.655572
LGR4	691	3	D10 stromal − D40	-0.727972
FZD4	692	3	D10 stromal − D40	-0.888485
S100A8	693	3	D10 stromal − D40	-0.999831
DDHD1	694	3	D10 stromal − D40	-0.883416
CYP39A1	695	3	D10 stromal − D40	-0.655572
COL8A2	696	3	D10 stromal − D40	-0.551407
LIN52	697	3	D10 stromal − D40	-0.894652
E4F1	698	3	D10 stromal − D40	-0.82107
ARAP2	699	3	D10 stromal − D40	-0.896089
COMP	700	3	D10 stromal − D40	-0.458816
SLC35F5	701	3	D10 stromal − D40	-0.764467
SPAG1	702	3	D10 stromal − D40	-0.525218
ACSS2	703	3	D10 stromal − D40	-0.672383
MSI1	704	3	D10 stromal − D40	-0.393258
GRHL1	705	3	D10 stromal − D40	-0.901242
MT-ATP8	706	3	D10 stromal − D40	-0.650756
KBTBD11	707	3	D10 stromal − D40	-0.911464
BCL11B	708	3	D10 stromal − D40	-0.511532
ADGRF1	709	3	D10 stromal − D40	-0.963166
CAPNS2	710	3	D10 stromal − D40	-0.809918
RHOH	711	3	D10 stromal − D40	-0.665456
PPP1R3C	712	3	D10 stromal − D40	-0.682267
DAGLA	713	3	D10 stromal − D40	-0.726198
PEX13	714	3	D10 stromal − D40	-0.702627
SMIM5	715	3	D10 stromal − D40	-0.951761
IQCD	716	3	D10 stromal − D40	-0.965025
MMP15	717	3	D10 stromal − D40	-0.978119
SLC6A14	718	3	D10 stromal − D40	-0.894906
TMEM62	719	3	D10 stromal − D40	-0.846076
ZC3H12A	720	3	D10 stromal − D40	-0.894652
KIAA0040	721	3	D10 stromal − D40	-0.680493
NHLRC3	722	3	D10 stromal − D40	-0.74698
ARHGAP44	723	3	D10 stromal − D40	-0.506801
CLDN1	724	3	D10 stromal − D40	-0.944918
KAT2B	725	3	D10 stromal − D40	-0.690631
WFDC1	726	3	D10 stromal − D40	-0.474698
ADTRP	727	3	D10 stromal − D40	-0.898792
GSG1L	728	3	D10 stromal − D40	-0.629636
DTWD2	729	3	D10 stromal − D40	-0.486525
TMEM241	730	3	D10 stromal − D40	-0.6712
WNT2B	731	3	D10 stromal − D40	-0.665456
ZFYVE19	732	3	D10 stromal − D40	-0.710484
SLC5A1	733	3	D10 stromal − D40	-0.907493
ADAMTS3	734	3	D10 stromal − D40	-0.658021
LRBA	735	3	D10 stromal − D40	-0.617809
ABCC4	736	3	D10 stromal − D40	-0.484498
CLDN7	737	3	D10 stromal − D40	-0.885275
SYNE2	738	3	D10 stromal − D40	-0.827828
ASPRV1	739	3	D10 stromal − D40	-0.767171
CCDC80	740	3	D10 stromal − D40	-0.532483
BVES	741	3	D10 stromal − D40	-0.660049
PDK2	742	3	D10 stromal − D40	-0.679142
MUC1	743	3	D10 stromal − D40	-0.912562
YBEY	744	3	D10 stromal − D40	-0.811861
TFPI2	745	3	D10 stromal − D40	-0.665456
VLDLR	746	3	D10 stromal − D40	-0.987919
TRUB1	747	3	D10 stromal − D40	-0.586382
PEX11G	748	3	D10 stromal − D40	-0.948044
PDGFRL	749	3	D10 stromal − D40	-0.574554
GGT7	750	3	D10 stromal − D40	-0.922447
RPH3AL	751	3	D10 stromal − D40	-0.910281
MCM9	752	3	D10 stromal − D40	-0.620174
CALCRL	753	3	D10 stromal − D40	-0.675256
PNPO	754	3	D10 stromal − D40	-0.942046
TMEM123	755	3	D10 stromal − D40	-0.772409
CCND2	756	3	D10 stromal − D40	-0.615612
TSTD1	757	3	D10 stromal − D40	-0.783222
HENMT1	758	3	D10 stromal − D40	-0.783222
CTF1	759	3	D10 stromal − D40	-0.614091
PHLDB3	760	3	D10 stromal − D40	-0.809242
ANPEP	761	3	D10 stromal − D40	-0.613585
EGFL6	762	3	D10 stromal − D40	-0.547689
C1QTNF4	763	3	D10 stromal − D40	-0.632001
EEF1AKMT2	764	3	D10 stromal − D40	-0.471488
PRR16	765	3	D10 stromal − D40	-0.74039
NTF3	766	3	D10 stromal − D40	-0.734899
JRK	767	3	D10 stromal − D40	-0.725522
CARD6	768	3	D10 stromal − D40	-0.651263
PECAM1	769	3	D10 stromal − D40	-0.760074
P2RX7	770	3	D10 stromal − D40	-0.672552
ABCA5	771	3	D10 stromal − D40	-0.689786
ZNF746	772	3	D10 stromal − D40	-0.745713
TSGA10	773	3	D10 stromal − D40	-0.858326
FXYD3	774	3	D10 stromal − D40	-0.8356
METTL25	775	3	D10 stromal − D40	-0.867365
CYP26B1	776	3	D10 stromal − D40	-0.562558
BPNT1	777	3	D10 stromal − D40	-0.70212
TNS2	778	3	D10 stromal − D40	-0.716144
MYLK	779	3	D10 stromal − D40	-0.769198
FAM83E	780	3	D10 stromal − D40	-0.922447
MOB2	781	3	D10 stromal − D40	-0.6859
ARHGEF33	782	3	D10 stromal − D40	-0.910281
CYS1	783	3	D10 stromal − D40	-0.823266
TMEM243	784	3	D10 stromal − D40	-0.694348
TNFSF15	785	3	D10 stromal − D40	-0.794796
ADARB1	786	3	D10 stromal − D40	-0.974318
ANK2	787	3	D10 stromal − D40	-0.335811
CERS1	788	3	D10 stromal − D40	-0.917378
TSPYL2	789	3	D10 stromal − D40	-0.650587
GFM2	790	3	D10 stromal − D40	-0.77055
PAX6	791	3	D10 stromal − D40	-0.827659
SPINDOC	792	3	D10 stromal − D40	-0.575315
SCIN	793	3	D10 stromal − D40	-0.993748
DMD	794	3	D10 stromal − D40	-0.494804
FOSB	795	3	D10 stromal − D40	-0.862296
PCDHGA9	796	3	D10 stromal − D40	-0.525555
VAMP2	797	3	D10 stromal − D40	-0.560362
TP53INP2	798	3	D10 stromal − D40	-0.706007
VWCE	799	3	D10 stromal − D40	-0.794796
CYB5A	800	3	D10 stromal − D40	-0.693672
FNDC11	801	3	D10 stromal − D40	-0.794796
ZNF383	802	3	D10 stromal − D40	-0.601673
APOLD1	803	3	D10 stromal − D40	-0.9276
ARHGAP39	804	3	D10 stromal − D40	-0.671538
ZNF609	805	3	D10 stromal − D40	-0.715299
SHANK1	806	3	D10 stromal − D40	-0.72662
PPIL6	807	3	D10 stromal − D40	-0.864662
CARF	808	3	D10 stromal − D40	-0.29205
LRP6	809	3	D10 stromal − D40	-0.434316
MT-ND4	810	3	D10 stromal − D40	-0.509166
POLR3G	811	3	D10 stromal − D40	-0.718003
ZNF786	812	3	D10 stromal − D40	-0.922447
SMIM14	813	3	D10 stromal − D40	-0.630481
PABPC4L	814	3	D10 stromal − D40	-0.716651
TSPAN33	815	3	D10 stromal − D40	-0.852581
FZD7	816	3	D10 stromal − D40	-0.564417
HARBI1	817	3	D10 stromal − D40	-0.58503
CRYBG3	818	3	D10 stromal − D40	-0.745206
B4GALNT4	819	3	D10 stromal − D40	-0.965025
NCALD	820	3	D10 stromal − D40	-0.622202
PCSK4	821	3	D10 stromal − D40	-0.906311
SLC25A37	822	3	D10 stromal − D40	-0.617048
ZCCHC7	823	3	D10 stromal − D40	-0.522852
HECTD2	824	3	D10 stromal − D40	-0.888485
SLC25A17	825	3	D10 stromal − D40	-0.701107
CITED4	826	3	D10 stromal − D40	-0.92684
ORMDL2	827	3	D10 stromal − D40	-0.853848
IRS1	828	3	D10 stromal − D40	-0.404579
DDX43	829	3	D10 stromal − D40	-0.394103
SLC25A27	830	3	D10 stromal − D40	-0.32956
USP24	831	3	D10 stromal − D40	-0.721044
RFT1	832	3	D10 stromal − D40	-0.836107
MT-ND4L	833	3	D10 stromal − D40	-0.575906
CCDC3	834	3	D10 stromal − D40	-0.554279
CACNA1H	835	3	D10 stromal − D40	-0.850046
F2R	836	3	D10 stromal − D40	-0.63065
SMARCD3	837	3	D10 stromal − D40	-0.579454
UPRT	838	3	D10 stromal − D40	-0.671032
EDNRA	839	3	D10 stromal − D40	-0.579961
ATG10	840	3	D10 stromal − D40	-0.811439
PREX2	841	3	D10 stromal − D40	-0.445974
RAB30	842	3	D10 stromal − D40	-0.340373
TK2	843	3	D10 stromal − D40	-0.534595
SLC1A5	844	3	D10 stromal − D40	-0.835009
MBP	845	3	D10 stromal − D40	-0.512714
PECR	846	3	D10 stromal − D40	-0.644505
ARHGEF11	847	3	D10 stromal − D40	-0.495142
TMEM135	848	3	D10 stromal − D40	-0.732365
HDAC11	849	3	D10 stromal − D40	-0.741995
RIC1	850	3	D10 stromal − D40	-0.822083
CTSC	851	3	D10 stromal − D40	-0.721213
FAM78B	852	3	D10 stromal − D40	-0.749937
POLM	853	3	D10 stromal − D40	-0.914167
ATP1B3	854	3	D10 stromal − D40	-0.585706
APOD	855	3	D10 stromal − D40	-0.647377
FBXO2	856	3	D10 stromal − D40	-0.951761
EPB41L5	857	3	D10 stromal − D40	-0.491256
FKBP2	858	3	D10 stromal − D40	-0.734561
CD248	859	3	D10 stromal − D40	-0.743516
TMEM125	860	3	D10 stromal − D40	-0.643237
MANEAL	861	3	D10 stromal − D40	-0.439976
PDXK	862	3	D10 stromal − D40	-0.744868
TXNIP	863	3	D10 stromal − D40	-0.183746
SP4	864	3	D10 stromal − D40	-0.843035
RABGEF1	865	3	D10 stromal − D40	-0.727465
EVC2	866	3	D10 stromal − D40	-0.756864
DIP2C	867	3	D10 stromal − D40	-0.715975
PBX1	868	3	D10 stromal − D40	-0.459491
INTS6L	869	3	D10 stromal − D40	-0.405255
HSBP1L1	870	3	D10 stromal − D40	-0.910281
ANKMY1	871	3	D10 stromal − D40	-0.886035
LMO4	872	3	D10 stromal − D40	-0.731858
METTL15	873	3	D10 stromal − D40	-0.890175
APOE	874	3	D10 stromal − D40	-0.543972
EPS8L2	875	3	D10 stromal − D40	-0.871927
RMND5A	876	3	D10 stromal − D40	-0.610543
TLE6	877	3	D10 stromal − D40	-0.64611
KHNYN	878	3	D10 stromal − D40	-0.745206
ZSCAN20	879	3	D10 stromal − D40	-0.322463
PCED1B	880	3	D10 stromal − D40	-0.394103
PKDCC	881	3	D10 stromal − D40	-0.56712
FBXL12	882	3	D10 stromal − D40	-0.154516
MAPKBP1	883	3	D10 stromal − D40	-0.886965
AREL1	884	3	D10 stromal − D40	-0.77376
HSF1	885	3	D10 stromal − D40	-0.699248
TNNT3	886	3	D10 stromal − D40	-0.909183
FRMD4B	887	3	D10 stromal − D40	-0.887809
CDNF	888	3	D10 stromal − D40	-0.441328
TCEAL1	889	3	D10 stromal − D40	-0.742164
EARS2	890	3	D10 stromal − D40	-0.726198
HSD17B8	891	3	D10 stromal − D40	-0.316719
CBX7	892	3	D10 stromal − D40	-0.390808
PPFIBP2	893	3	D10 stromal − D40	-0.805694
EPHB6	894	3	D10 stromal − D40	-0.806116
FMO5	895	3	D10 stromal − D40	-0.67213
B3GNT8	896	3	D10 stromal − D40	-0.936639
TMEM216	897	3	D10 stromal − D40	-0.592802
ANXA8L1	898	3	D10 stromal − D40	-0.886796
GPRASP2	899	3	D10 stromal − D40	-0.369012
ARHGAP12	900	3	D10 stromal − D40	-0.757371
SMAD6	901	3	D10 stromal − D40	-0.806623
HERPUD1	902	3	D10 stromal − D40	-0.568134
LCOR	903	3	D10 stromal − D40	-0.712765
SERPINF1	904	3	D10 stromal − D40	-0.2221
SFRP1	905	3	D10 stromal − D40	-0.326181
TSPAN18	906	3	D10 stromal − D40	-0.635212
CAVIN2	907	3	D10 stromal − D40	-0.998986
PRKAR1B	908	3	D10 stromal − D40	-0.608854
ST3GAL1	909	3	D10 stromal − D40	-0.674495
UNC13B	910	3	D10 stromal − D40	-0.636563
ITGAE	911	3	D10 stromal − D40	-0.665456
ABLIM1	912	3	D10 stromal − D40	-0.642477
ACP6	913	3	D10 stromal − D40	-0.700262
HNRNPH1	914	3	D10 stromal − D40	-0.573879
GLYCTK	915	3	D10 stromal − D40	-0.665456
ACSF2	916	3	D10 stromal − D40	-0.468615
DHRS13	917	3	D10 stromal − D40	-0.932753
PNPLA7	918	3	D10 stromal − D40	-0.855115
DDX25	919	3	D10 stromal − D40	-0.794796
PCMTD2	920	3	D10 stromal − D40	-0.434654
RINT1	921	3	D10 stromal − D40	-0.563572
CFAP58	922	3	D10 stromal − D40	-0.794796
DOK6	923	3	D10 stromal − D40	-0.794796
GPR153	924	3	D10 stromal − D40	-0.281575
RNF145	925	3	D10 stromal − D40	-0.615105
DNAJC3	926	3	D10 stromal − D40	-0.552251
MROH8	927	3	D10 stromal − D40	-0.794796
RHOQ	928	3	D10 stromal − D40	-0.747571
MBD1	929	3	D10 stromal − D40	-0.872265
AHCYL2	930	3	D10 stromal − D40	-0.652277
SEC11C	931	3	D10 stromal − D40	-0.714624
COL4A4	932	3	D10 stromal − D40	-0.627017
AP1S3	933	3	D10 stromal − D40	-0.917378
PREPL	934	3	D10 stromal − D40	-0.86652
SMIM26	935	3	D10 stromal − D40	-0.470643
EXOC6B	936	3	D10 stromal − D40	-0.768691
RBMS3	937	3	D10 stromal − D40	-0.376024
GLT8D2	938	3	D10 stromal − D40	-0.698234
GEMIN4	939	3	D10 stromal − D40	-0.922447
TFRC	940	3	D10 stromal − D40	-0.890344
SOX5	941	3	D10 stromal − D40	-0.527414
METAP1D	942	3	D10 stromal − D40	-0.673059
B3GALT6	943	3	D10 stromal − D40	-0.547183
PTK2B	944	3	D10 stromal − D40	-0.950832
UROS	945	3	D10 stromal − D40	-0.771902
NAA30	946	3	D10 stromal − D40	-0.770043
IGFBP4	947	3	D10 stromal − D40	-0.342739
SLC9A8	948	3	D10 stromal − D40	-0.646363
EHHADH	949	3	D10 stromal − D40	-0.759398
EPN3	950	3	D10 stromal − D40	-0.842697
RPS6KA3	951	3	D10 stromal − D40	-0.552082
ZEB1	952	3	D10 stromal − D40	-0.699586
SPON2	953	3	D10 stromal − D40	-0.647884
PEX5	954	3	D10 stromal − D40	-0.684886
RCAN1	955	3	D10 stromal − D40	-0.886627
SERPING1	956	3	D10 stromal − D40	-0.173101
IL1RN	957	3	D10 stromal − D40	-0.703641
SPATA25	958	3	D10 stromal − D40	-0.783222
GSAP	959	3	D10 stromal − D40	-0.490749
ARID5A	960	3	D10 stromal − D40	-0.763538
PTDSS2	961	3	D10 stromal − D40	-0.768522
NEIL1	962	3	D10 stromal − D40	-0.93816
UPK1B	963	3	D10 stromal − D40	-0.693334
NHSL2	964	3	D10 stromal − D40	-0.494973
CEBPB	965	3	D10 stromal − D40	-0.915181
KLC2	966	3	D10 stromal − D40	-0.830024
CRIP2	967	3	D10 stromal − D40	-0.60125
SSH2	968	3	D10 stromal − D40	-0.515925
SLC6A6	969	3	D10 stromal − D40	-0.474191
FKTN	970	3	D10 stromal − D40	-0.631832
RNF144A	971	3	D10 stromal − D40	-0.476303
EMID1	972	3	D10 stromal − D40	-0.758892
DOLPP1	973	3	D10 stromal − D40	-0.763285
RAF1	974	3	D10 stromal − D40	-0.711244
BLNK	975	3	D10 stromal − D40	-0.978964
PPP1R10	976	3	D10 stromal − D40	-0.678973
TACC1	977	3	D10 stromal − D40	-0.396469
CADPS2	978	3	D10 stromal − D40	-0.794796
DCN	979	3	D10 stromal − D40	-0.290699
RSAD1	980	3	D10 stromal − D40	-0.811861
TMEM47	981	3	D10 stromal − D40	-0.161105
ZNF423	982	3	D10 stromal − D40	-0.400862
FGF7	983	3	D10 stromal − D40	-0.756188
NBEAL2	984	3	D10 stromal − D40	-0.682267
SHLD1	985	3	D10 stromal − D40	-0.473515
ST6GALNAC1	986	3	D10 stromal − D40	-0.651094
SDHD	987	3	D10 stromal − D40	-0.640449
TJP3	988	3	D10 stromal − D40	-0.277604
GGACT	989	3	D10 stromal − D40	-0.957844
ENGASE	990	3	D10 stromal − D40	-0.873448
KDM2B	991	3	D10 stromal − D40	-0.75509
PLEKHA6	992	3	D10 stromal − D40	-0.172425
RSRP1	993	3	D10 stromal − D40	-0.731689
MPZL2	994	3	D10 stromal − D40	-0.697136
SOCS2	995	3	D10 stromal − D40	-0.723072
FOXC1	996	3	D10 stromal − D40	-0.524373
FBXO46	997	3	D10 stromal − D40	-0.5264
ARL15	998	3	D10 stromal − D40	-0.746219
THRB	999	3	D10 stromal − D40	-0.189997
NEB	1000	3	D10 stromal − D40	-0.794796
CNNM3	1001	3	D10 stromal − D40	-0.367238
HYAL3	1002	3	D10 stromal − D40	-0.910281
RASSF7	1003	3	D10 stromal − D40	-0.878517
BRMS1	1004	3	D10 stromal − D40	-0.739714
RASAL2	1005	3	D10 stromal − D40	-0.861029
PELI1	1006	3	D10 stromal − D40	-0.591282
NKD1	1007	3	D10 stromal − D40	-0.153164
P3H2	1008	3	D10 stromal − D40	-0.712934
ARRDC4	1009	3	D10 stromal − D40	-0.418434
SLC7A6OS	1010	3	D10 stromal − D40	-0.674495
KSR1	1011	3	D10 stromal − D40	-0.552758
RBFOX1	1012	3	D10 stromal − D40	-0.703641
FZD1	1013	3	D10 stromal − D40	-0.309791
RAD1	1014	3	D10 stromal − D40	-0.700684
ZBTB24	1015	3	D10 stromal − D40	-0.843541
TLCD2	1016	3	D10 stromal − D40	-0.770043
JMJD8	1017	3	D10 stromal − D40	-0.715046
KANK1	1018	3	D10 stromal − D40	-0.408972
ZFYVE26	1019	3	D10 stromal − D40	-0.578947
MFAP3L	1020	3	D10 stromal − D40	-0.883923
ITCH	1021	3	D10 stromal − D40	-0.605643
ZNF394	1022	3	D10 stromal − D40	-0.747402
SCARA3	1023	3	D10 stromal − D40	-0.757202
SV2A	1024	3	D10 stromal − D40	-0.810594
EXTL2	1025	3	D10 stromal − D40	-0.685562
CHTF8	1026	3	D10 stromal − D40	-0.886035
WDR47	1027	3	D10 stromal − D40	-0.862127
SEC61A2	1028	3	D10 stromal − D40	-0.531131
AQP5	1029	3	D10 stromal − D40	-0.868886
GPX2	1030	3	D10 stromal − D40	-0.794796
SERINC2	1031	3	D10 stromal − D40	-0.848188
SLC9A9	1032	3	D10 stromal − D40	-0.528428
KLHDC9	1033	3	D10 stromal − D40	-0.761257
PON2	1034	3	D10 stromal − D40	-0.702289
SCARB2	1035	3	D10 stromal − D40	-0.605812
ZCCHC4	1036	3	D10 stromal − D40	-0.230548
CREBZF	1037	3	D10 stromal − D40	-0.357692
CDH1	1038	3	D10 stromal − D40	-0.936301
LTBP3	1039	3	D10 stromal − D40	-0.340542
CHID1	1040	3	D10 stromal − D40	-0.769536
MT-ND1	1041	3	D10 stromal − D40	-0.62727
NFKBIB	1042	3	D10 stromal − D40	-0.70702
IL1RL2	1043	3	D10 stromal − D40	-0.901664
MARK1	1044	3	D10 stromal − D40	-0.499028
GJB2	1045	3	D10 stromal − D40	-0.642899
TAPT1	1046	3	D10 stromal − D40	-0.817521
KBTBD3	1047	3	D10 stromal − D40	-0.709977
ALDH2	1048	3	D10 stromal − D40	-0.688435
ZFYVE1	1049	3	D10 stromal − D40	-0.626172
IKZF2	1050	3	D10 stromal − D40	-0.647208
METTL17	1051	3	D10 stromal − D40	-0.636141
BRINP1	1052	3	D10 stromal − D40	-0.865422
ATRNL1	1053	3	D10 stromal − D40	-0.487201
DHRS3	1054	3	D10 stromal − D40	-0.60463
SLC4A3	1055	3	D10 stromal − D40	-0.64611
DOCK8	1056	3	D10 stromal − D40	-0.667906
SPCS2	1057	3	D10 stromal − D40	-0.635043
SNX22	1058	3	D10 stromal − D40	-0.794796
FAAH	1059	3	D10 stromal − D40	-0.665456
TNFSF13	1060	3	D10 stromal − D40	-0.324998
DNAJB9	1061	3	D10 stromal − D40	-0.823604
WDR89	1062	3	D10 stromal − D40	-0.761933
SPTLC1	1063	3	D10 stromal − D40	-0.520825
PITX1	1064	3	D10 stromal − D40	-0.662583
SNX1	1065	3	D10 stromal − D40	-0.655825
RBM5	1066	3	D10 stromal − D40	-0.538734
CBX6	1067	3	D10 stromal − D40	-0.126806
MN1	1068	3	D10 stromal − D40	-0.289347
MAP10	1069	3	D10 stromal − D40	-0.872603
TMPRSS2	1070	3	D10 stromal − D40	-0.852074
ZFP1	1071	3	D10 stromal − D40	-0.656501
ZC3H4	1072	3	D10 stromal − D40	-0.838726
RASGRF1	1073	3	D10 stromal − D40	-0.808059
RGMB	1074	3	D10 stromal − D40	-0.509673
OPLAH	1075	3	D10 stromal − D40	-0.245248
DHCR24	1076	3	D10 stromal − D40	-0.637746
FOXQ1	1077	3	D10 stromal − D40	-0.583509
ZNF532	1078	3	D10 stromal − D40	-0.675087
ZNF566	1079	3	D10 stromal − D40	-0.230126
ZNF740	1080	3	D10 stromal − D40	-0.689448
ASIC3	1081	3	D10 stromal − D40	-0.794796
FNDC3A	1082	3	D10 stromal − D40	-0.628115
PHF2	1083	3	D10 stromal − D40	-0.670018
SLC6A8	1084	3	D10 stromal − D40	-0.888147
ARNT	1085	3	D10 stromal − D40	-0.838979
JADE2	1086	3	D10 stromal − D40	-0.637577
NNT	1087	3	D10 stromal − D40	-0.847343
WDR44	1088	3	D10 stromal − D40	-0.328715
ADAMTS10	1089	3	D10 stromal − D40	-0.465574
MALL	1090	3	D10 stromal − D40	-0.973811
LCMT2	1091	3	D10 stromal − D40	-0.484667
CBFA2T3	1092	3	D10 stromal − D40	-0.360818
HERC2	1093	3	D10 stromal − D40	-0.567627
TET2	1094	3	D10 stromal − D40	-0.670356
ECHDC3	1095	3	D10 stromal − D40	-0.334291
KCNS3	1096	3	D10 stromal − D40	-0.4393
TNFRSF14	1097	3	D10 stromal − D40	-0.503675
SNCAIP	1098	3	D10 stromal − D40	-0.344935
RNF38	1099	3	D10 stromal − D40	-0.821661
PCDHGB5	1100	3	D10 stromal − D40	-0.22945
RELCH	1101	3	D10 stromal − D40	-0.631494
HEXIM1	1102	3	D10 stromal − D40	-0.816339
TRPM3	1103	3	D10 stromal − D40	-0.217538
CP	1104	3	D10 stromal − D40	-0.530117
UGGT2	1105	3	D10 stromal − D40	-0.65008
PTCH1	1106	3	D10 stromal − D40	-0.270339
PAQR5	1107	3	D10 stromal − D40	-0.895159
TBC1D14	1108	3	D10 stromal − D40	-0.457886
OSBPL5	1109	3	D10 stromal − D40	-0.67779
HNRNPH3	1110	3	D10 stromal − D40	-0.465743
CDKN1C	1111	3	D10 stromal − D40	-0.238489
SLC5A6	1112	3	D10 stromal − D40	-0.822928
KIF13B	1113	3	D10 stromal − D40	-0.637239
INVS	1114	3	D10 stromal − D40	-0.418603
CYB561A3	1115	3	D10 stromal − D40	-0.691222
DENND3	1116	3	D10 stromal − D40	-0.616288
DOP1A	1117	3	D10 stromal − D40	-0.536707
FXYD6	1118	3	D10 stromal − D40	-0.561882
PRPF40B	1119	3	D10 stromal − D40	-0.485005
MAPKAPK5	1120	3	D10 stromal − D40	-0.558672
TMLHE	1121	3	D10 stromal − D40	-0.431613
COL13A1	1122	3	D10 stromal − D40	-0.673904
FAN1	1123	3	D10 stromal − D40	-0.682267
HACD2	1124	3	D10 stromal − D40	-0.117175
BICRAL	1125	3	D10 stromal − D40	-0.698065
GTPBP1	1126	3	D10 stromal − D40	-0.827237
INPP4A	1127	3	D10 stromal − D40	-0.713441
LAPTM4A	1128	3	D10 stromal − D40	-0.452902
COG3	1129	3	D10 stromal − D40	-0.582158
CIPC	1130	3	D10 stromal − D40	-0.845738
DNAJB2	1131	3	D10 stromal − D40	-0.48416
STARD5	1132	3	D10 stromal − D40	-0.885444
TRDMT1	1133	3	D10 stromal − D40	-0.707865
NDOR1	1134	3	D10 stromal − D40	-0.771479
APBA3	1135	3	D10 stromal − D40	-0.757624
TWSG1	1136	3	D10 stromal − D40	-0.60936
RERG	1137	3	D10 stromal − D40	-0.257244
HMGN5	1138	3	D10 stromal − D40	-0.574385
VPS9D1	1139	3	D10 stromal − D40	-0.840585
ACKR4	1140	3	D10 stromal − D40	-0.662583
PARP6	1141	3	D10 stromal − D40	-0.932077
TRIAP1	1142	3	D10 stromal − D40	-0.596688
TCHH	1143	3	D10 stromal − D40	-0.189406
ATP9B	1144	3	D10 stromal − D40	-0.723241
LNX1	1145	3	D10 stromal − D40	-0.75433
RGMA	1146	3	D10 stromal − D40	-0.631157
CLCN3	1147	3	D10 stromal − D40	-0.680662
C2CD5	1148	3	D10 stromal − D40	-0.22058
GADD45A	1149	3	D10 stromal − D40	-0.817775
PCF11	1150	3	D10 stromal − D40	-0.722903
STX6	1151	3	D10 stromal − D40	-0.508321
OSBP2	1152	3	D10 stromal − D40	-0.90724
ZBTB20	1153	3	D10 stromal − D40	-0.44513
FTSJ1	1154	3	D10 stromal − D40	-0.478415
HIPK3	1155	3	D10 stromal − D40	-0.47926
SLIT3	1156	3	D10 stromal − D40	-0.303202
RAB42	1157	3	D10 stromal − D40	-0.809918
PCDHGA5	1158	3	D10 stromal − D40	-0.481963
MT-ND5	1159	3	D10 stromal − D40	-0.567965
SYDE2	1160	3	D10 stromal − D40	-0.137619
SLC44A1	1161	3	D10 stromal − D40	-0.720368
RANBP6	1162	3	D10 stromal − D40	-0.514995
FAM53B	1163	3	D10 stromal − D40	-0.542029
PRR14	1164	3	D10 stromal − D40	-0.644842
NKAPL	1165	3	D10 stromal − D40	-0.277182
TTC17	1166	3	D10 stromal − D40	-0.535102
TMEM200B	1167	3	D10 stromal − D40	-0.95286
TNRC18	1168	3	D10 stromal − D40	-0.72003
CUL9	1169	3	D10 stromal − D40	-0.450367
FRMD5	1170	3	D10 stromal − D40	-0.665456
LCA5L	1171	3	D10 stromal − D40	-0.748163
CAMK2N1	1172	3	D10 stromal − D40	-0.280392
GEM	1173	3	D10 stromal − D40	-0.765988
LRRC32	1174	3	D10 stromal − D40	-0.562051
PI4KB	1175	3	D10 stromal − D40	-0.299485
FBXO3	1176	3	D10 stromal − D40	-0.603785
INSR	1177	3	D10 stromal − D40	-0.251331
ZDHHC23	1178	3	D10 stromal − D40	-0.794796
NXT2	1179	3	D10 stromal − D40	-0.941539
IQSEC2	1180	3	D10 stromal − D40	-0.73549
ZNF853	1181	3	D10 stromal − D40	-0.665456
SUFU	1182	3	D10 stromal − D40	-0.675593
TNS3	1183	3	D10 stromal − D40	-0.460843
TCTN1	1184	3	D10 stromal − D40	-0.73549
FAM83A	1185	3	D10 stromal − D40	-0.756526
ZNF426	1186	3	D10 stromal − D40	-0.647715
CD302	1187	3	D10 stromal − D40	-0.688941
TCF4	1188	3	D10 stromal − D40	-0.487708
KCNMB3	1189	3	D10 stromal − D40	-0.794796
SLC16A5	1190	3	D10 stromal − D40	-0.794796
CYP7B1	1191	3	D10 stromal − D40	-0.74698
PLPP7	1192	3	D10 stromal − D40	-0.53789
NRN1	1193	3	D10 stromal − D40	-0.571344
CDIP1	1194	3	D10 stromal − D40	-0.628453
TTC5	1195	3	D10 stromal − D40	-0.458647
CREB3L2	1196	3	D10 stromal − D40	-0.233083
PDCD4	1197	3	D10 stromal − D40	-0.49717
SLC37A4	1198	3	D10 stromal − D40	-0.634029
GPRASP1	1199	3	D10 stromal − D40	-0.194728
KANK4	1200	3	D10 stromal − D40	-0.359297
NKIRAS1	1201	3	D10 stromal − D40	-0.515756
ITGA9	1202	3	D10 stromal − D40	-0.474867
CCDC28B	1203	3	D10 stromal − D40	-0.669173
FBXL17	1204	3	D10 stromal − D40	-0.701445
TBC1D32	1205	3	D10 stromal − D40	-0.831883
MIPOL1	1206	3	D10 stromal − D40	-0.553603
SON	1207	3	D10 stromal − D40	-0.493115
HECTD4	1208	3	D10 stromal − D40	-0.618738
KDM4C	1209	3	D10 stromal − D40	-0.839148
FERMT3	1210	3	D10 stromal − D40	-0.616626
TAF4	1211	3	D10 stromal − D40	-0.700684
ADGRA2	1212	3	D10 stromal − D40	-0.529948
HPGDS	1213	3	D10 stromal − D40	-0.685731
PIK3IP1	1214	3	D10 stromal − D40	-0.602602
TTC14	1215	3	D10 stromal − D40	-0.226324
LAMA4	1216	3	D10 stromal − D40	-0.265946
TPCN1	1217	3	D10 stromal − D40	-0.578778
ZBTB8A	1218	3	D10 stromal − D40	-0.914505
ME3	1219	3	D10 stromal − D40	-0.683112
NAB2	1220	3	D10 stromal − D40	-0.649742
PRADC1	1221	3	D10 stromal − D40	-0.932246
SSH3	1222	3	D10 stromal − D40	-0.636563
MAGT1	1223	3	D10 stromal − D40	-0.411506
SACM1L	1224	3	D10 stromal − D40	-0.680324
ANKRA2	1225	3	D10 stromal − D40	-0.608178
TRIM47	1226	3	D10 stromal − D40	-0.737433
MUC15	1227	3	D10 stromal − D40	-0.635634
NAPB	1228	3	D10 stromal − D40	-0.486356
CCNT2	1229	3	D10 stromal − D40	-0.311481
ANKRD27	1230	3	D10 stromal − D40	-0.617302
ERCC4	1231	3	D10 stromal − D40	-0.763792
AGO4	1232	3	D10 stromal − D40	-0.427896
B3GALNT1	1233	3	D10 stromal − D40	-0.438794
PTH1R	1234	3	D10 stromal − D40	-0.436682
FUNDC1	1235	3	D10 stromal − D40	-0.486863
DRAM2	1236	3	D10 stromal − D40	-0.614852
PYGO1	1237	3	D10 stromal − D40	-0.241531
SVEP1	1238	3	D10 stromal − D40	-0.156374
VAMP5	1239	3	D10 stromal − D40	-0.720199
PRXL2C	1240	3	D10 stromal − D40	-0.348146
RAPGEF6	1241	3	D10 stromal − D40	-0.577089
TANGO2	1242	3	D10 stromal − D40	-0.890851
FKBPL	1243	3	D10 stromal − D40	-0.431106
EPPK1	1244	3	D10 stromal − D40	-0.841007
HDHD5	1245	3	D10 stromal − D40	-0.490496
WHAMM	1246	3	D10 stromal − D40	-0.46794
PEX26	1247	3	D10 stromal − D40	-0.93157
CAMK4	1248	3	D10 stromal − D40	-0.424347
PDIA4	1249	3	D10 stromal − D40	-0.501225
GUCA1A	1250	3	D10 stromal − D40	-0.693503
BMF	1251	3	D10 stromal − D40	-0.859846
ANO10	1252	3	D10 stromal − D40	-0.5166
ADGRG1	1253	3	D10 stromal − D40	-0.779758
ENOPH1	1254	3	D10 stromal − D40	-0.746642
FPGT	1255	3	D10 stromal − D40	-0.584608
TSC22D1	1256	3	D10 stromal − D40	-0.637408
SORCS2	1257	3	D10 stromal − D40	-0.636563
KIAA1328	1258	3	D10 stromal − D40	-0.675425
SH3BP5L	1259	3	D10 stromal − D40	-0.282926
KCTD21	1260	3	D10 stromal − D40	-0.949903
SLC35D2	1261	3	D10 stromal − D40	-0.718763
UBE2E1	1262	3	D10 stromal − D40	-0.522176
GDI1	1263	3	D10 stromal − D40	-0.445468
PROSER3	1264	3	D10 stromal − D40	-0.93816
ZNF185	1265	3	D10 stromal − D40	-0.351187
STK19	1266	3	D10 stromal − D40	-0.62575
CLASP2	1267	3	D10 stromal − D40	-0.61595
POLE4	1268	3	D10 stromal − D40	-0.688604
TLE4	1269	3	D10 stromal − D40	-0.711413
CYP2U1	1270	3	D10 stromal − D40	-0.900819
PPARA	1271	3	D10 stromal − D40	-0.657092
NDRG2	1272	3	D10 stromal − D40	-0.325336
SETMAR	1273	3	D10 stromal − D40	-0.662583
PCDHB2	1274	3	D10 stromal − D40	-0.505956
RPA3	1275	3	D10 stromal − D40	-0.706682
TGM2	1276	3	D10 stromal − D40	-0.580806
AJM1	1277	3	D10 stromal − D40	-0.502999
LPIN1	1278	3	D10 stromal − D40	-0.426713
OSBPL6	1279	3	D10 stromal − D40	-0.276759
ARHGEF40	1280	3	D10 stromal − D40	-0.835009
TMEM50B	1281	3	D10 stromal − D40	-0.235955
AUTS2	1282	3	D10 stromal − D40	-0.673566
STARD10	1283	3	D10 stromal − D40	-0.61426
COL5A3	1284	3	D10 stromal − D40	-0.531469
PAIP2B	1285	3	D10 stromal − D40	-0.470136
MAPK13	1286	3	D10 stromal − D40	-0.765566
THRA	1287	3	D10 stromal − D40	-0.422489
ABHD6	1288	3	D10 stromal − D40	-0.352708
ALS2CL	1289	3	D10 stromal − D40	-0.356171
KCNJ15	1290	3	D10 stromal − D40	-0.757624
PIGN	1291	3	D10 stromal − D40	-0.290107
FLRT2	1292	3	D10 stromal − D40	-0.840162
PLEKHG1	1293	3	D10 stromal − D40	-0.534848
ZC3H6	1294	3	D10 stromal − D40	-0.326603
CETN2	1295	3	D10 stromal − D40	-0.621526
SWT1	1296	3	D10 stromal − D40	-0.414717
TPRG1	1297	3	D10 stromal − D40	-0.657092
THNSL1	1298	3	D10 stromal − D40	-0.514235
TSPOAP1	1299	3	D10 stromal − D40	-0.848188
FOCAD	1300	3	D10 stromal − D40	-0.728816
CLDN11	1301	3	D10 stromal − D40	-0.794796
ERBB3	1302	3	D10 stromal − D40	-0.681169
TMEM98	1303	3	D10 stromal − D40	-0.606911
SYNGAP1	1304	3	D10 stromal − D40	-0.555208
SLC25A35	1305	3	D10 stromal − D40	-0.709977
CDH13	1306	3	D10 stromal − D40	-0.568303
EZH1	1307	3	D10 stromal − D40	-0.595675
STAP2	1308	3	D10 stromal − D40	-0.971952
RNF167	1309	3	D10 stromal − D40	-0.327532
POU2F1	1310	3	D10 stromal − D40	-0.543043
EPHA4	1311	3	D10 stromal − D40	-0.686745
MT-CO2	1312	3	D10 stromal − D40	-0.415223
SEMA4D	1313	3	D10 stromal − D40	-0.748416
YOD1	1314	3	D10 stromal − D40	-0.870744
TECPR2	1315	3	D10 stromal − D40	-0.819633
PLCE1	1316	3	D10 stromal − D40	-0.196587
ZBTB4	1317	3	D10 stromal − D40	-0.604461
RIPK2	1318	3	D10 stromal − D40	-0.668582
CAMSAP3	1319	3	D10 stromal − D40	-0.572189
S100PBP	1320	3	D10 stromal − D40	-0.773422
HEXIM2	1321	3	D10 stromal − D40	-0.462533
MAP3K1	1322	3	D10 stromal − D40	-0.390808
CYSTM1	1323	3	D10 stromal − D40	-0.529273
SSBP2	1324	3	D10 stromal − D40	-0.479091
PYM1	1325	3	D10 stromal − D40	-0.458478
ABCD3	1326	3	D10 stromal − D40	-0.437357
CRACR2B	1327	3	D10 stromal − D40	-0.352201
MANF	1328	3	D10 stromal − D40	-0.613416
PITX2	1329	3	D10 stromal − D40	-0.199797
PTTG1	1330	3	D10 stromal − D40	-0.537045
CLHC1	1331	3	D10 stromal − D40	-0.794796
MYD88	1332	3	D10 stromal − D40	-0.702458
MRPS31	1333	3	D10 stromal − D40	-0.589761
CCDC106	1334	3	D10 stromal − D40	-0.50452
MTO1	1335	3	D10 stromal − D40	-0.692997
DHODH	1336	3	D10 stromal − D40	-0.73549
TSNAX	1337	3	D10 stromal − D40	-0.306919
DCLRE1B	1338	3	D10 stromal − D40	-0.704824
OST4	1339	3	D10 stromal − D40	-0.384303
POLR3A	1340	3	D10 stromal − D40	-0.767847
ADCK5	1341	3	D10 stromal − D40	-0.914674
TGOLN2	1342	3	D10 stromal − D40	-0.639605
LYSMD2	1343	3	D10 stromal − D40	-0.0806792
SNIP1	1344	3	D10 stromal − D40	-0.711075
POGZ	1345	3	D10 stromal − D40	-0.697727
CCDC77	1346	3	D10 stromal − D40	-0.866943
AMER1	1347	3	D10 stromal − D40	-0.512039
ZMYM5	1348	3	D10 stromal − D40	-0.56391
TBX3	1349	3	D10 stromal − D40	-0.50452
AK3	1350	3	D10 stromal − D40	-0.514404
PIGM	1351	3	D10 stromal − D40	-0.425868
TRPV4	1352	3	D10 stromal − D40	-0.779758
TM2D3	1353	3	D10 stromal − D40	-0.380586
HACE1	1354	3	D10 stromal − D40	-0.446143
ID3	1355	3	D10 stromal − D40	-0.68759
PCDHGC3	1356	3	D10 stromal − D40	-0.341556
TGFBR1	1357	3	D10 stromal − D40	-0.592126
TBCCD1	1358	3	D10 stromal − D40	-0.551069
IRF2	1359	3	D10 stromal − D40	-0.436344
ESRP2	1360	3	D10 stromal − D40	-0.903438
CD82	1361	3	D10 stromal − D40	-0.581313
GCC2	1362	3	D10 stromal − D40	-0.517107
JAML	1363	3	D10 stromal − D40	-0.783222
TRMT10C	1364	3	D10 stromal − D40	-0.625919
IGF2	1365	3	D10 stromal − D40	-0.133564
CLSTN2	1366	3	D10 stromal − D40	-0.641632
PAG1	1367	3	D10 stromal − D40	-0.839402
HIPK1	1368	3	D10 stromal − D40	-0.0778069
BBS5	1369	3	D10 stromal − D40	-0.230126
TCIM	1370	3	D10 stromal − D40	-0.408127
GALNT18	1371	3	D10 stromal − D40	-0.18721
ATL2	1372	3	D10 stromal − D40	-0.480781
PRMT6	1373	3	D10 stromal − D40	-0.695362
MED20	1374	3	D10 stromal − D40	-0.58824
PDE4DIP	1375	3	D10 stromal − D40	-0.497339
PNISR	1376	3	D10 stromal − D40	-0.381938
SIX1	1377	3	D10 stromal − D40	-0.61105
SC5D	1378	3	D10 stromal − D40	-0.118189
ATP8B2	1379	3	D10 stromal − D40	-0.244065
DAPK1	1380	3	D10 stromal − D40	-0.624567
SYDE1	1381	3	D10 stromal − D40	-0.576497
FCHO2	1382	3	D10 stromal − D40	-0.099265
ETV3	1383	3	D10 stromal − D40	-0.712596
LAD1	1384	3	D10 stromal − D40	-0.73549
LMBRD2	1385	3	D10 stromal − D40	-0.811608
IZUMO4	1386	3	D10 stromal − D40	-0.248289
ATP1A1	1387	3	D10 stromal − D40	-0.720875
TGFBR2	1388	3	D10 stromal − D40	-0.27414
GFPT1	1389	3	D10 stromal − D40	-0.353214
R3HCC1L	1390	3	D10 stromal − D40	-0.482132
EFHC1	1391	3	D10 stromal − D40	-0.643829
DCP1B	1392	3	D10 stromal − D40	-0.316888
TP53INP1	1393	3	D10 stromal − D40	-0.574047
ZNF384	1394	3	D10 stromal − D40	-0.591619
THAP2	1395	3	D10 stromal − D40	-0.303033
PCOLCE	1396	3	D10 stromal − D40	-0.176143
FRYL	1397	3	D10 stromal − D40	-0.176903
RFTN2	1398	3	D10 stromal − D40	-0.577765
GK5	1399	3	D10 stromal − D40	-0.563403
ZNF777	1400	3	D10 stromal − D40	-0.619667
POLG2	1401	3	D10 stromal − D40	-0.130185
GNPTG	1402	3	D10 stromal − D40	-0.470981
CD9	1403	3	D10 stromal − D40	-0.405931
ADAM9	1404	3	D10 stromal − D40	-0.838726
TET3	1405	3	D10 stromal − D40	-0.554448
PEX6	1406	3	D10 stromal − D40	-0.11143
FOS	1407	3	D10 stromal − D40	-0.737602
MEPCE	1408	3	D10 stromal − D40	-0.729492
SF3B6	1409	3	D10 stromal − D40	-0.456619
TMED7	1410	3	D10 stromal − D40	-0.23359
RUNX1T1	1411	3	D10 stromal − D40	-0.161612
MEIS3	1412	3	D10 stromal − D40	-0.473515
DOCK11	1413	3	D10 stromal − D40	-0.671369
RNF146	1414	3	D10 stromal − D40	-0.456281
TMEM205	1415	3	D10 stromal − D40	-0.220073
RAD52	1416	3	D10 stromal − D40	-0.385317
AGPAT3	1417	3	D10 stromal − D40	-0.36538
TRPC1	1418	3	D10 stromal − D40	-0.649235
GID4	1419	3	D10 stromal − D40	-0.428909
THBS3	1420	3	D10 stromal − D40	-0.163302
SLC35A3	1421	3	D10 stromal − D40	-0.532145
ZER1	1422	3	D10 stromal − D40	-0.700008
GLI2	1423	3	D10 stromal − D40	-0.30675
USP19	1424	3	D10 stromal − D40	-0.453409
ZNF280D	1425	3	D10 stromal − D40	-0.300498
GPLD1	1426	3	D10 stromal − D40	-0.502492
ZSCAN26	1427	3	D10 stromal − D40	-0.201149
ACOT8	1428	3	D10 stromal − D40	-0.141674
GBA2	1429	3	D10 stromal − D40	-0.323308
GTF2H3	1430	3	D10 stromal − D40	-0.458309
KRT5	1431	3	D10 stromal − D40	-0.728647
ICOSLG	1432	3	D10 stromal − D40	-0.655149
CHD3	1433	3	D10 stromal − D40	-0.615781
CIAO3	1434	3	D10 stromal − D40	-0.633015
HIVEP1	1435	3	D10 stromal − D40	-0.474022
SORL1	1436	3	D10 stromal − D40	-0.340035
LENG1	1437	3	D10 stromal − D40	-0.624314
ZNF750	1438	3	D10 stromal − D40	-0.77224
FOXJ2	1439	3	D10 stromal − D40	-0.333277
TNS1	1440	3	D10 stromal − D40	-0.255555
SOCS1	1441	3	D10 stromal − D40	-0.670525
PEX3	1442	3	D10 stromal − D40	-0.62085
TMEM161B	1443	3	D10 stromal − D40	-0.854017
TALDO1	1444	3	D10 stromal − D40	-0.377714
METTL26	1445	3	D10 stromal − D40	-0.375011
AAR2	1446	3	D10 stromal − D40	-0.483484
SGK3	1447	3	D10 stromal − D40	-0.602433
RALGPS2	1448	3	D10 stromal − D40	-0.624736
CECR2	1449	3	D10 stromal − D40	-0.665456
SAT1	1450	3	D10 stromal − D40	-0.817183
DNAJB5	1451	3	D10 stromal − D40	-0.682267
TP53BP1	1452	3	D10 stromal − D40	-0.388865
MLLT6	1453	3	D10 stromal − D40	-0.433302
CCDC112	1454	3	D10 stromal − D40	-0.12782
NEPRO	1455	3	D10 stromal − D40	-0.934274
SHROOM4	1456	3	D10 stromal − D40	-0.240939
IFT80	1457	3	D10 stromal − D40	-0.313931
GRAMD4	1458	3	D10 stromal − D40	-0.263496
PRKX	1459	3	D10 stromal − D40	-0.815156
ST7	1460	3	D10 stromal − D40	-0.668835
ZNF236	1461	3	D10 stromal − D40	-0.886289
SPRY2	1462	3	D10 stromal − D40	-0.424094
RNPC3	1463	3	D10 stromal − D40	-0.543465
KRT13	1464	3	D10 stromal − D40	-0.590944
TMEM64	1465	3	D10 stromal − D40	-0.255893
ARL6IP1	1466	3	D10 stromal − D40	-0.446988
KLHL13	1467	3	D10 stromal − D40	-0.416237
DALRD3	1468	3	D10 stromal − D40	-0.0805103
SLC25A23	1469	3	D10 stromal − D40	-0.11954
SRGAP3	1470	3	D10 stromal − D40	-0.516938
SMPD2	1471	3	D10 stromal − D40	-0.298978
RECQL5	1472	3	D10 stromal − D40	-0.901242
NT5DC1	1473	3	D10 stromal − D40	-0.624905
HPCAL1	1474	3	D10 stromal − D40	-0.435837
ZSCAN29	1475	3	D10 stromal − D40	-0.205711
FAM20B	1476	3	D10 stromal − D40	-0.237983
SLC11A2	1477	3	D10 stromal − D40	-0.492101
LYPD6B	1478	3	D10 stromal − D40	-0.922447
ZDHHC21	1479	3	D10 stromal − D40	-0.301512
TMEM204	1480	3	D10 stromal − D40	-0.151474
LDHB	1481	3	D10 stromal − D40	-0.564924
RPRD2	1482	3	D10 stromal − D40	-0.68911
MIF4GD	1483	3	D10 stromal − D40	-0.531638
TOMM34	1484	3	D10 stromal − D40	-0.559686
NIN	1485	3	D10 stromal − D40	-0.699755
FOXO4	1486	3	D10 stromal − D40	-0.601673
STK35	1487	3	D10 stromal − D40	-0.583002
MYLIP	1488	3	D10 stromal − D40	-0.266199
HADHB	1489	3	D10 stromal − D40	-0.447664
ARHGEF12	1490	3	D10 stromal − D40	-0.434147
OAT	1491	3	D10 stromal − D40	-0.499873
MINK1	1492	3	D10 stromal − D40	-0.76244
KRTCAP3	1493	3	D10 stromal − D40	-0.505449
WHRN	1494	3	D10 stromal − D40	-0.938836
ZMAT1	1495	3	D10 stromal − D40	-0.381685
SLC15A2	1496	3	D10 stromal − D40	-0.33201
BCAT2	1497	3	D10 stromal − D40	-0.415054
ZBTB14	1498	3	D10 stromal − D40	-0.247951
CBFB	1499	3	D10 stromal − D40	-0.608347
ANKRD12	1500	3	D10 stromal − D40	-0.567289
EBP	1501	3	D10 stromal − D40	-0.591113
TMEM67	1502	3	D10 stromal − D40	-0.186365
DSTYK	1503	3	D10 stromal − D40	-0.150291
G6PC3	1504	3	D10 stromal − D40	-0.362507
ZNF438	1505	3	D10 stromal − D40	-0.240939
AIF1L	1506	3	D10 stromal − D40	-0.443102
ARAF	1507	3	D10 stromal − D40	-0.430261
PGRMC1	1508	3	D10 stromal − D40	-0.380417
RBPMS2	1509	3	D10 stromal − D40	-0.443102
EMC7	1510	3	D10 stromal − D40	-0.449692
ALG12	1511	3	D10 stromal − D40	-0.413872
TMEM87B	1512	3	D10 stromal − D40	-0.382276
BTBD7	1513	3	D10 stromal − D40	-0.530286
ATXN7L2	1514	3	D10 stromal − D40	-0.5264
VEGFC	1515	3	D10 stromal − D40	-0.312917
USP21	1516	3	D10 stromal − D40	-0.696545
INPP5K	1517	3	D10 stromal − D40	-0.475036
TM9SF2	1518	3	D10 stromal − D40	-0.152657
ICAM1	1519	3	D10 stromal − D40	-0.535524
PIGG	1520	3	D10 stromal − D40	-0.142097
PHF1	1521	3	D10 stromal − D40	-0.175467
IDI1	1522	3	D10 stromal − D40	-0.404072
DYNC1I1	1523	3	D10 stromal − D40	-0.815494
RPS29	1524	3	D10 stromal − D40	-0.542283
SGMS1	1525	3	D10 stromal − D40	-0.597533
DPM2	1526	3	D10 stromal − D40	-0.231224
ERCC2	1527	3	D10 stromal − D40	-0.432289
EGLN3	1528	3	D10 stromal − D40	-0.640112
POLR3K	1529	3	D10 stromal − D40	-0.45155
COLEC12	1530	3	D10 stromal − D40	-0.294078
NOB1	1531	3	D10 stromal − D40	-0.618738
LMBRD1	1532	3	D10 stromal − D40	-0.477739
ACAT1	1533	3	D10 stromal − D40	-0.54431
SND1	1534	3	D10 stromal − D40	-0.724085
FASN	1535	3	D10 stromal − D40	-0.38971
CDKAL1	1536	3	D10 stromal − D40	-0.253781
BCLAF3	1537	3	D10 stromal − D40	-0.582327
TRAF3IP1	1538	3	D10 stromal − D40	-0.382783
KIT	1539	3	D10 stromal − D40	-0.3239
SELENOK	1540	3	D10 stromal − D40	-0.362169
PTPRG	1541	3	D10 stromal − D40	-0.596013
PPP1R15A	1542	3	D10 stromal − D40	-0.419616
THUMPD2	1543	3	D10 stromal − D40	-0.486103
HDGFL3	1544	3	D10 stromal − D40	-0.45476
NBEA	1545	3	D10 stromal − D40	-0.349666
MCUR1	1546	3	D10 stromal − D40	-0.256399
RNF19A	1547	3	D10 stromal − D40	-0.814142
FAM172A	1548	3	D10 stromal − D40	-0.59483
TMCC1	1549	3	D10 stromal − D40	-0.14894
TUBD1	1550	3	D10 stromal − D40	-0.841514
MED16	1551	3	D10 stromal − D40	-0.396131
GPATCH2	1552	3	D10 stromal − D40	-0.604883
MIGA1	1553	3	D10 stromal − D40	-0.160091
MED23	1554	3	D10 stromal − D40	-0.579454
CBLB	1555	3	D10 stromal − D40	-0.416068
HECA	1556	3	D10 stromal − D40	-0.713103
AFG1L	1557	3	D10 stromal − D40	-0.323308
DNAJC12	1558	3	D10 stromal − D40	-0.513644
LIN37	1559	3	D10 stromal − D40	-0.586551
RNASEH1	1560	3	D10 stromal − D40	-0.714286
ZNRF2	1561	3	D10 stromal − D40	-0.125116
FOXP1	1562	3	D10 stromal − D40	-0.583171
SEMA3B	1563	3	D10 stromal − D40	-0.454085
SGMS2	1564	3	D10 stromal − D40	-0.291037
SINHCAF	1565	3	D10 stromal − D40	-0.240433
PDCL3	1566	3	D10 stromal − D40	-0.460336
UNC50	1567	3	D10 stromal − D40	-0.264172
ATXN7	1568	3	D10 stromal − D40	-0.176903
ADAMTS8	1569	3	D10 stromal − D40	-0.660049
SLC3A2	1570	3	D10 stromal − D40	-0.444792
FCGRT	1571	3	D10 stromal − D40	-0.492946
DENND2D	1572	3	D10 stromal − D40	-0.667483
CYBRD1	1573	3	D10 stromal − D40	-0.3963
FAT1	1574	3	D10 stromal − D40	-0.343753
SYNC	1575	3	D10 stromal − D40	-0.296781
CRADD	1576	3	D10 stromal − D40	-0.634536
VAMP4	1577	3	D10 stromal − D40	-0.621188
TUT4	1578	3	D10 stromal − D40	-0.318577
P3H3	1579	3	D10 stromal − D40	-0.164822
PTPRF	1580	3	D10 stromal − D40	-0.740813
AFF3	1581	3	D10 stromal − D40	-0.0865929
TMEM51	1582	3	D10 stromal − D40	-0.428402
ABHD14A	1583	3	D10 stromal − D40	-0.483822
ZBTB33	1584	3	D10 stromal − D40	-0.364113
SUGCT	1585	3	D10 stromal − D40	-0.556222
DFFB	1586	3	D10 stromal − D40	-0.468869
DPM3	1587	3	D10 stromal − D40	-0.29053
PERP	1588	3	D10 stromal − D40	-0.752471
SESN3	1589	3	D10 stromal − D40	-0.0849033
TBC1D30	1590	3	D10 stromal − D40	-0.778914
PIK3C2A	1591	3	D10 stromal − D40	-0.545324
FAM133B	1592	3	D10 stromal − D40	-0.479429
ZBTB41	1593	3	D10 stromal − D40	-0.238321
ZNF689	1594	3	D10 stromal − D40	-0.862634
KMT2C	1595	3	D10 stromal − D40	-0.292557
NET1	1596	3	D10 stromal − D40	-0.621695
WASF3	1597	3	D10 stromal − D40	-0.738363
ILF2	1598	3	D10 stromal − D40	-0.506463
FLVCR1	1599	3	D10 stromal − D40	-0.696883
CXADR	1600	3	D10 stromal − D40	-0.594576
IL1RAP	1601	3	D10 stromal − D40	-0.83974
HDHD3	1602	3	D10 stromal − D40	-0.439976
DNM1L	1603	3	D10 stromal − D40	-0.629467
GUF1	1604	3	D10 stromal − D40	-0.530455
MT-CO3	1605	3	D10 stromal − D40	-0.337501
SGCD	1606	3	D10 stromal − D40	-0.0842274
NDUFB3	1607	3	D10 stromal − D40	-0.339022
GKAP1	1608	3	D10 stromal − D40	-0.517952
UPF2	1609	3	D10 stromal − D40	-0.161274
PLA2G12A	1610	3	D10 stromal − D40	-0.352032
KRI1	1611	3	D10 stromal − D40	-0.634367
QTRT2	1612	3	D10 stromal − D40	-0.369012
LEMD3	1613	3	D10 stromal − D40	-0.493622
ARID1B	1614	3	D10 stromal − D40	-0.117682
EPC1	1615	3	D10 stromal − D40	-0.544986
MED14	1616	3	D10 stromal − D40	-0.451888
ACER3	1617	3	D10 stromal − D40	-0.183915
PAIP1	1618	3	D10 stromal − D40	-0.45324
TMEM8B	1619	3	D10 stromal − D40	-0.15536
RICTOR	1620	3	D10 stromal − D40	-0.497001
TMEM258	1621	3	D10 stromal − D40	-0.487539
SMS	1622	3	D10 stromal − D40	-0.877249
TDP2	1623	3	D10 stromal − D40	-0.42967
UBE4A	1624	3	D10 stromal − D40	-0.183577
SLC48A1	1625	3	D10 stromal − D40	-0.402889
HIVEP2	1626	3	D10 stromal − D40	-0.820394
NAP1L5	1627	3	D10 stromal − D40	-0.662583
GAS8	1628	3	D10 stromal − D40	-0.815663
TCAIM	1629	3	D10 stromal − D40	-0.691645
PHETA1	1630	3	D10 stromal − D40	-0.512714
JOSD1	1631	3	D10 stromal − D40	-0.501394
ESRRA	1632	3	D10 stromal − D40	-0.644673
TBC1D2B	1633	3	D10 stromal − D40	-0.686069
PTER	1634	3	D10 stromal − D40	-0.67213
TMX2	1635	3	D10 stromal − D40	-0.487877
FBXO34	1636	3	D10 stromal − D40	-0.85672
HS3ST6	1637	3	D10 stromal − D40	-0.783222
LRP3	1638	3	D10 stromal − D40	-0.286475
SPTBN2	1639	3	D10 stromal − D40	-0.392667
DDR1	1640	3	D10 stromal − D40	-0.471826
TRMO	1641	3	D10 stromal − D40	-0.872941
NCOA1	1642	3	D10 stromal − D40	-0.467095
WNT11	1643	3	D10 stromal − D40	-0.344766
SLC31A1	1644	3	D10 stromal − D40	-0.311734
TACSTD2	1645	3	D10 stromal − D40	-0.406944
VANGL2	1646	3	D10 stromal − D40	-0.619667
DMXL1	1647	3	D10 stromal − D40	-0.306159
ITPKC	1648	3	D10 stromal − D40	-0.694348
PPP4C	1649	3	D10 stromal − D40	-0.198783
ADD3	1650	3	D10 stromal − D40	-0.195235
SRSF10	1651	3	D10 stromal − D40	-0.736758
TMX4	1652	3	D10 stromal − D40	-0.43702
CLIC4	1653	3	D10 stromal − D40	-0.471319
RAB3GAP1	1654	3	D10 stromal − D40	-0.589254
ACSL1	1655	3	D10 stromal − D40	-0.559348
WDR83	1656	3	D10 stromal − D40	-0.18476
CLDND1	1657	3	D10 stromal − D40	-0.164484
SMIM10L1	1658	3	D10 stromal − D40	-0.48568
TERF2IP	1659	3	D10 stromal − D40	-0.592971
GCC1	1660	3	D10 stromal − D40	-0.58672
CRELD2	1661	3	D10 stromal − D40	-0.452564
GOSR1	1662	3	D10 stromal − D40	-0.319422
KCTD1	1663	3	D10 stromal − D40	-0.291206
IREB2	1664	3	D10 stromal − D40	-0.481287
ANXA7	1665	3	D10 stromal − D40	-0.610374
PRDM5	1666	3	D10 stromal − D40	-0.521838
MAU2	1667	3	D10 stromal − D40	-0.144547
USP33	1668	3	D10 stromal − D40	-0.677452
MIB1	1669	3	D10 stromal − D40	-0.3718
FUS	1670	3	D10 stromal − D40	-0.190842
ZNF652	1671	3	D10 stromal − D40	-0.29864
EPB41	1672	3	D10 stromal − D40	-0.342401
IPPK	1673	3	D10 stromal − D40	-0.413618
FMC1	1674	3	D10 stromal − D40	-0.423503
EEF2K	1675	3	D10 stromal − D40	-0.685224
FAM98C	1676	3	D10 stromal − D40	-0.155191
TDRKH	1677	3	D10 stromal − D40	-0.354059
VAMP8	1678	3	D10 stromal − D40	-0.437188
ADRB2	1679	3	D10 stromal − D40	-0.883078
KLHL7	1680	3	D10 stromal − D40	-0.366394
LDLRAD3	1681	3	D10 stromal − D40	-0.143871
PRPF39	1682	3	D10 stromal − D40	-0.511363
RAB27B	1683	3	D10 stromal − D40	-0.549379
UBXN2A	1684	3	D10 stromal − D40	-0.52978
SRPX2	1685	3	D10 stromal − D40	-0.600743
MYSM1	1686	3	D10 stromal − D40	-0.36369
MARF1	1687	3	D10 stromal − D40	-0.114978
PRPF4B	1688	3	D10 stromal − D40	-0.402044
TMEM240	1689	3	D10 stromal − D40	-0.394103
ABCA9	1690	3	D10 stromal − D40	-0.339698
PTK2	1691	3	D10 stromal − D40	-0.464729
NAP1L3	1692	3	D10 stromal − D40	-0.205373
FYCO1	1693	3	D10 stromal − D40	-0.135423
PEX7	1694	3	D10 stromal − D40	-0.546
MGA	1695	3	D10 stromal − D40	-0.363014
GNL3L	1696	3	D10 stromal − D40	-0.500211
ARHGAP27	1697	3	D10 stromal − D40	-0.639267
SETD3	1698	3	D10 stromal − D40	-0.378728
PCDHGA3	1699	3	D10 stromal − D40	-0.296781
LVRN	1700	3	D10 stromal − D40	-0.364535
GIT2	1701	3	D10 stromal − D40	-0.41083
MRPL23	1702	3	D10 stromal − D40	-0.47115
FERMT2	1703	3	D10 stromal − D40	-0.420968
NCOA3	1704	3	D10 stromal − D40	-0.592295
PMP22	1705	3	D10 stromal − D40	-0.415561
OXR1	1706	3	D10 stromal − D40	-0.321112
SUSD6	1707	3	D10 stromal − D40	-0.106868
CNOT4	1708	3	D10 stromal − D40	-0.417082
CDKN1B	1709	3	D10 stromal − D40	-0.25623
ANKRD46	1710	3	D10 stromal − D40	-0.120892
ENDOG	1711	3	D10 stromal − D40	-0.215426
STXBP3	1712	3	D10 stromal − D40	-0.351863
UPF3B	1713	3	D10 stromal − D40	-0.497846
MCCC1	1714	3	D10 stromal − D40	-0.211287
ZCCHC8	1715	3	D10 stromal − D40	-0.32635
MT-ATP6	1716	3	D10 stromal − D40	-0.345273
ITM2B	1717	3	D10 stromal − D40	-0.319929
SELENOS	1718	3	D10 stromal − D40	-0.226831
TOR4A	1719	3	D10 stromal − D40	-0.297795
DST	1720	3	D10 stromal − D40	-0.517445
SEL1L	1721	3	D10 stromal − D40	-0.405593
ESYT2	1722	3	D10 stromal − D40	-0.500718
FAM193B	1723	3	D10 stromal − D40	-0.182056
CHST15	1724	3	D10 stromal − D40	-0.155022
CUX1	1725	3	D10 stromal − D40	-0.455436
TTBK2	1726	3	D10 stromal − D40	-0.519642
SNX11	1727	3	D10 stromal − D40	-0.263158
CRTC3	1728	3	D10 stromal − D40	-0.403565
CCNT1	1729	3	D10 stromal − D40	-0.31655
KRT10	1730	3	D10 stromal − D40	-0.166512
MLH1	1731	3	D10 stromal − D40	-0.369266
KCTD13	1732	3	D10 stromal − D40	-0.367407
MRTFB	1733	3	D10 stromal − D40	-0.51018
RAB3D	1734	3	D10 stromal − D40	-0.377038
CACNB1	1735	3	D10 stromal − D40	-0.408803
DCAF17	1736	3	D10 stromal − D40	-0.67289
JCAD	1737	3	D10 stromal − D40	-0.0788206
GPD2	1738	3	D10 stromal − D40	-0.741489
ZNF275	1739	3	D10 stromal − D40	-0.470474
PMM2	1740	3	D10 stromal − D40	-0.535862
KYAT1	1741	3	D10 stromal − D40	-0.355242
ABTB1	1742	3	D10 stromal − D40	-0.534004
SLC25A38	1743	3	D10 stromal − D40	-0.360142
RBBP4	1744	3	D10 stromal − D40	-0.727634
MAP1LC3A	1745	3	D10 stromal − D40	-0.150122
TMEM52	1746	3	D10 stromal − D40	-0.665456
FAM171B	1747	3	D10 stromal − D40	-0.128833
RGS22	1748	3	D10 stromal − D40	-0.794796
GPN2	1749	3	D10 stromal − D40	-0.527161
HGD	1750	3	D10 stromal − D40	-0.794796
PPP4R3A	1751	3	D10 stromal − D40	-0.479936
ALKBH6	1752	3	D10 stromal − D40	-0.116922
TSPAN6	1753	3	D10 stromal − D40	-0.185435
BRAP	1754	3	D10 stromal − D40	-0.518966
XPR1	1755	3	D10 stromal − D40	-0.396976
GPN3	1756	3	D10 stromal − D40	-0.602771
AMOT	1757	3	D10 stromal − D40	-0.690124
YES1	1758	3	D10 stromal − D40	-0.543043
RFXANK	1759	3	D10 stromal − D40	-0.348737
HIC1	1760	3	D10 stromal − D40	-0.69401
ELF1	1761	3	D10 stromal − D40	-0.621357
NPTXR	1762	3	D10 stromal − D40	-0.609698
HPX	1763	3	D10 stromal − D40	-0.783222
COQ2	1764	3	D10 stromal − D40	-0.437526
PRKCH	1765	3	D10 stromal − D40	-0.569654
FOXK1	1766	3	D10 stromal − D40	-0.482977
PHPT1	1767	3	D10 stromal − D40	-0.689617
ZNF395	1768	3	D10 stromal − D40	-0.312072
TMEM94	1769	3	D10 stromal − D40	-0.806623
SLC35B1	1770	3	D10 stromal − D40	-0.279209
INTS6	1771	3	D10 stromal − D40	-0.743854
ABCC10	1772	3	D10 stromal − D40	-0.439976
HIBADH	1773	3	D10 stromal − D40	-0.345949
DMWD	1774	3	D10 stromal − D40	-0.464391
SORBS3	1775	3	D10 stromal − D40	-0.60218
TRAK1	1776	3	D10 stromal − D40	-0.540255
PATZ1	1777	3	D10 stromal − D40	-0.180705
CCDC107	1778	3	D10 stromal − D40	-0.146912
CPEB4	1779	3	D10 stromal − D40	-0.49641
MBNL2	1780	3	D10 stromal − D40	-0.260455
STX7	1781	3	D10 stromal − D40	-0.678635
JRKL	1782	3	D10 stromal − D40	-0.174031
MAN1B1	1783	3	D10 stromal − D40	-0.694348
C1QTNF1	1784	3	D10 stromal − D40	-0.338684
ZCCHC14	1785	3	D10 stromal − D40	-0.429078
SMG8	1786	3	D10 stromal − D40	-0.670778
ITGAM	1787	3	D10 stromal − D40	-0.441328
GOLPH3L	1788	3	D10 stromal − D40	-0.0999409
PHKB	1789	3	D10 stromal − D40	-0.0811861
ANKH	1790	3	D10 stromal − D40	-0.364873
PKNOX2	1791	3	D10 stromal − D40	-0.257582
SREBF2	1792	3	D10 stromal − D40	-0.391569
DDX5	1793	3	D10 stromal − D40	-0.596181
AZIN2	1794	3	D10 stromal − D40	-0.448424
SEC63	1795	3	D10 stromal − D40	-0.401538
ZNF879	1796	3	D10 stromal − D40	-0.503675
PNRC1	1797	3	D10 stromal − D40	-0.629974
CACNB2	1798	3	D10 stromal − D40	-0.392667
CAPN5	1799	3	D10 stromal − D40	-0.0876067
FASTKD3	1800	3	D10 stromal − D40	-0.558672
ARL16	1801	3	D10 stromal − D40	-0.466757
RSBN1L	1802	3	D10 stromal − D40	-0.17986
ABCD4	1803	3	D10 stromal − D40	-0.381262
SBDS	1804	3	D10 stromal − D40	-0.322295
DCAF1	1805	3	D10 stromal − D40	-0.598462
NXN	1806	3	D10 stromal − D40	-0.31807
LRCH3	1807	3	D10 stromal − D40	-0.268396
F11R	1808	3	D10 stromal − D40	-0.473515
LAMB1	1809	3	D10 stromal − D40	-0.411168
CAMK1D	1810	3	D10 stromal − D40	-0.374335
ASAH2	1811	3	D10 stromal − D40	-0.145392
USP11	1812	3	D10 stromal − D40	-0.807384
VPS54	1813	3	D10 stromal − D40	-0.100955
PRR14L	1814	3	D10 stromal − D40	-0.219397
SIRT3	1815	3	D10 stromal − D40	-0.370111
DNAJC17	1816	3	D10 stromal − D40	-0.299231
DFFA	1817	3	D10 stromal − D40	-0.583678
INO80D	1818	3	D10 stromal − D40	-0.530793
AUH	1819	3	D10 stromal − D40	-0.332432
CLK4	1820	3	D10 stromal − D40	-0.499704
FNDC1	1821	3	D10 stromal − D40	-0.148686
HUWE1	1822	3	D10 stromal − D40	-0.485512
HMBOX1	1823	3	D10 stromal − D40	-0.16837
TSSK4	1824	3	D10 stromal − D40	-0.794796
RSBN1	1825	3	D10 stromal − D40	-0.26282
PSTK	1826	3	D10 stromal − D40	-0.752302
ZNF710	1827	3	D10 stromal − D40	-0.692236
RAB1B	1828	3	D10 stromal − D40	-0.536876
NSRP1	1829	3	D10 stromal − D40	-0.523359
REEP3	1830	3	D10 stromal − D40	-0.234603
DGKA	1831	3	D10 stromal − D40	-0.270339
GFRA1	1832	3	D10 stromal − D40	-0.427051
DGUOK	1833	3	D10 stromal − D40	-0.086086
MEX3A	1834	3	D10 stromal − D40	-0.868548
MYADM	1835	3	D10 stromal − D40	-0.537214
EPM2AIP1	1836	3	D10 stromal − D40	-0.395117
CHD9	1837	3	D10 stromal − D40	-0.191518
CNKSR1	1838	3	D10 stromal − D40	-0.501647
KMT5B	1839	3	D10 stromal − D40	-0.224297
DENND6A	1840	3	D10 stromal − D40	-0.577427
GNE	1841	3	D10 stromal − D40	-0.225648
KRIT1	1842	3	D10 stromal − D40	-0.310467
PIGL	1843	3	D10 stromal − D40	-0.297795
IDE	1844	3	D10 stromal − D40	-0.32145
RPL21	1845	3	D10 stromal − D40	-0.403396
OGN	1846	3	D10 stromal − D40	-0.0921686
TM2D1	1847	3	D10 stromal − D40	-0.0810171
ALKBH7	1848	3	D10 stromal − D40	-0.420292
SLCO4A1	1849	3	D10 stromal − D40	-0.11954
SRFBP1	1850	3	D10 stromal − D40	-0.325674
FAR1	1851	3	D10 stromal − D40	-0.395286
EFCAB14	1852	3	D10 stromal − D40	-0.121737
TUSC2	1853	3	D10 stromal − D40	-0.422911
MYCBP2	1854	3	D10 stromal − D40	-0.105517
PODXL2	1855	3	D10 stromal − D40	-0.252682
ATN1	1856	3	D10 stromal − D40	-0.264848
ARL14EP	1857	3	D10 stromal − D40	-0.520993
FUZ	1858	3	D10 stromal − D40	-0.244403
WASL	1859	3	D10 stromal − D40	-0.362338
ZFAND5	1860	3	D10 stromal − D40	-0.279378
RAB28	1861	3	D10 stromal − D40	-0.316296
R3HDM4	1862	3	D10 stromal − D40	-0.597702
ARID2	1863	3	D10 stromal − D40	-0.270761
GATD3B	1864	3	D10 stromal − D40	-0.284785
DHRS7	1865	3	D10 stromal − D40	-0.284447
PRORSD1P	1866	3	D10 stromal − D40	-0.243727
CUEDC2	1867	3	D10 stromal − D40	-0.564079
TOP1	1868	3	D10 stromal − D40	-0.397145
SSBP1	1869	3	D10 stromal − D40	-0.492608
TMEM50A	1870	3	D10 stromal − D40	-0.140999
RAB25	1871	3	D10 stromal − D40	-0.274309
NAPA	1872	3	D10 stromal − D40	-0.476894
SREK1	1873	3	D10 stromal − D40	-0.136099
SEC62	1874	3	D10 stromal − D40	-0.172763
AGBL3	1875	3	D10 stromal − D40	-0.483231
TOB1	1876	3	D10 stromal − D40	-0.562727
USB1	1877	3	D10 stromal − D40	-0.553603
NDFIP2	1878	3	D10 stromal − D40	-0.436851
RANBP10	1879	3	D10 stromal − D40	-0.652784
RPS21	1880	3	D10 stromal − D40	-0.400017
ZNF704	1881	3	D10 stromal − D40	-0.4061
BRWD3	1882	3	D10 stromal − D40	-0.724592
CHCHD7	1883	3	D10 stromal − D40	-0.233421
CDC37L1	1884	3	D10 stromal − D40	-0.369604
N4BP2L2	1885	3	D10 stromal − D40	-0.285461
BRF2	1886	3	D10 stromal − D40	-0.282166
PIEZO2	1887	3	D10 stromal − D40	-0.150967
GABARAPL1	1888	3	D10 stromal − D40	-0.234265
IDS	1889	3	D10 stromal − D40	-0.0962237
DNM2	1890	3	D10 stromal − D40	-0.310636
YTHDC1	1891	3	D10 stromal − D40	-0.320774
METTL5	1892	3	D10 stromal − D40	-0.418265
EIF4A2	1893	3	D10 stromal − D40	-0.169215
SRRM2	1894	3	D10 stromal − D40	-0.188815
SDC1	1895	3	D10 stromal − D40	-0.453071
TBC1D5	1896	3	D10 stromal − D40	-0.262144
TRMT10B	1897	3	D10 stromal − D40	-0.315705
POGLUT1	1898	3	D10 stromal − D40	-0.111092
TMEM39B	1899	3	D10 stromal − D40	-0.159162
TCF7	1900	3	D10 stromal − D40	-0.698657
CLSTN1	1901	3	D10 stromal − D40	-0.144209
MAP3K20	1902	3	D10 stromal − D40	-0.250993
ZNF326	1903	3	D10 stromal − D40	-0.417251
HERC3	1904	3	D10 stromal − D40	-0.322632
SCYL3	1905	3	D10 stromal − D40	-0.575315
STK38L	1906	3	D10 stromal − D40	-0.317395
FUBP1	1907	3	D10 stromal − D40	-0.625581
AP4M1	1908	3	D10 stromal − D40	-0.499197
TMEM9B	1909	3	D10 stromal − D40	-0.295599
MDH1	1910	3	D10 stromal − D40	-0.349497
GHR	1911	3	D10 stromal − D40	-0.31334
GPBP1L1	1912	3	D10 stromal − D40	-0.201825
PKD2	1913	3	D10 stromal − D40	-0.0974064
UBE3C	1914	3	D10 stromal − D40	-0.291375
SLF1	1915	3	D10 stromal − D40	-0.610205
GABARAPL2	1916	3	D10 stromal − D40	-0.246769
ENTPD5	1917	3	D10 stromal − D40	-0.546338
CHMP5	1918	3	D10 stromal − D40	-0.254034
PHF12	1919	3	D10 stromal − D40	-0.262651
RAB4A	1920	3	D10 stromal − D40	-0.650418
CCDC47	1921	3	D10 stromal − D40	-0.208752
ARGLU1	1922	3	D10 stromal − D40	-0.289009
TMED2	1923	3	D10 stromal − D40	-0.301005
SIRT5	1924	3	D10 stromal − D40	-0.306497
GXYLT1	1925	3	D10 stromal − D40	-0.422911
MRPS18C	1926	3	D10 stromal − D40	-0.585537
GTPBP6	1927	3	D10 stromal − D40	-0.211456
QSOX2	1928	3	D10 stromal − D40	-0.412351
PPL	1929	3	D10 stromal − D40	-0.857227
FAM53A	1930	3	D10 stromal − D40	-0.706345
ATAD1	1931	3	D10 stromal − D40	-0.209259
MAT2A	1932	3	D10 stromal − D40	-0.451381
PLAU	1933	3	D10 stromal − D40	-0.557996
KCNK2	1934	3	D10 stromal − D40	-0.0953789
FAM110C	1935	3	D10 stromal − D40	-0.491763
ZMYM6	1936	3	D10 stromal − D40	-0.173693
TNKS1BP1	1937	3	D10 stromal − D40	-0.420123
SLU7	1938	3	D10 stromal − D40	-0.371969
ARPIN	1939	3	D10 stromal − D40	-0.125961
HK2	1940	3	D10 stromal − D40	-0.6908
OCIAD1	1941	3	D10 stromal − D40	-0.0786517
ZNF569	1942	3	D10 stromal − D40	-0.116668
AP5M1	1943	3	D10 stromal − D40	-0.263665
TXNDC12	1944	3	D10 stromal − D40	-0.641294
GRIA3	1945	3	D10 stromal − D40	-0.524711
DCAF11	1946	3	D10 stromal − D40	-0.190335
INIP	1947	3	D10 stromal − D40	-0.321788
PIAS1	1948	3	D10 stromal − D40	-0.40762
TMX3	1949	3	D10 stromal − D40	-0.193377
SQOR	1950	3	D10 stromal − D40	-0.193884
SH3D21	1951	3	D10 stromal − D40	-0.654473
BRWD1	1952	3	D10 stromal − D40	-0.32787
RBM7	1953	3	D10 stromal − D40	-0.41911
SETD7	1954	3	D10 stromal − D40	-0.224466
VPS72	1955	3	D10 stromal − D40	-0.41252
ELF3	1956	3	D10 stromal − D40	-0.701276
NFATC4	1957	3	D10 stromal − D40	-0.310129
PSMG3	1958	3	D10 stromal − D40	-0.618991
STT3A	1959	3	D10 stromal − D40	-0.209935
CTSO	1960	3	D10 stromal − D40	-0.193039
METTL21A	1961	3	D10 stromal − D40	-0.170567
MGARP	1962	3	D10 stromal − D40	-0.206049
M6PR	1963	3	D10 stromal − D40	-0.200473
PHKG2	1964	3	D10 stromal − D40	-0.457886
FNTA	1965	3	D10 stromal − D40	-0.232069
PPM1K	1966	3	D10 stromal − D40	-0.149447
SPA17	1967	3	D10 stromal − D40	-0.386247
NR2C2AP	1968	3	D10 stromal − D40	-0.381685
PIK3R4	1969	3	D10 stromal − D40	-0.225986
ERAP1	1970	3	D10 stromal − D40	-0.419954
ZNF410	1971	3	D10 stromal − D40	-0.656332
DEXI	1972	3	D10 stromal − D40	-0.123089
PRICKLE1	1973	3	D10 stromal − D40	-0.425277
CD99L2	1974	3	D10 stromal − D40	-0.318915
MED13	1975	3	D10 stromal − D40	-0.378897
CTSH	1976	3	D10 stromal − D40	-0.207401
SPART	1977	3	D10 stromal − D40	-0.279716
PLEKHA1	1978	3	D10 stromal − D40	-0.117513
TMSB4X	1979	3	D10 stromal − D40	-0.310805
BCOR	1980	3	D10 stromal − D40	-0.456112
SOD2	1981	3	D10 stromal − D40	-0.40272
HS6ST1	1982	3	D10 stromal − D40	-0.132719
ZNF142	1983	3	D10 stromal − D40	-0.345611
PIBF1	1984	3	D10 stromal − D40	-0.215426
HEBP2	1985	3	D10 stromal − D40	-0.329898
CPED1	1986	3	D10 stromal − D40	-0.215173
PTS	1987	3	D10 stromal − D40	-0.488046
RTN3	1988	3	D10 stromal − D40	-0.357945
ZDHHC8	1989	3	D10 stromal − D40	-0.388443
NF2	1990	3	D10 stromal − D40	-0.403734
PAIP2	1991	3	D10 stromal − D40	-0.108558
SGSM3	1992	3	D10 stromal − D40	-0.277182
TMEM70	1993	3	D10 stromal − D40	-0.543296
DYNC2H1	1994	3	D10 stromal − D40	-0.199121
DYNC1I2	1995	3	D10 stromal − D40	-0.203008
ADSL	1996	3	D10 stromal − D40	-0.521669
KLHL26	1997	3	D10 stromal − D40	-0.747233
WIPF2	1998	3	D10 stromal − D40	-0.437949
APLP2	1999	3	D10 stromal − D40	-0.126299
GPR173	2000	3	D10 stromal − D40	-0.186365
CERS2	2001	3	D10 stromal − D40	-0.099434
MCFD2	2002	3	D10 stromal − D40	-0.450199
NDUFAF3	2003	3	D10 stromal − D40	-0.139478
NDUFB10	2004	3	D10 stromal − D40	-0.305736
BAG4	2005	3	D10 stromal − D40	-0.43043
RAB11FIP1	2006	3	D10 stromal − D40	-0.638422
AP1G2	2007	3	D10 stromal − D40	-0.616795
MYL12B	2008	3	D10 stromal − D40	-0.350173
ARSK	2009	3	D10 stromal − D40	-0.138633
SNX14	2010	3	D10 stromal − D40	-0.336149
ATRAID	2011	3	D10 stromal − D40	-0.152995
ARFGEF1	2012	3	D10 stromal − D40	-0.200304
TAB2	2013	3	D10 stromal − D40	-0.362001
LNPEP	2014	3	D10 stromal − D40	-0.0914928
VPS13D	2015	3	D10 stromal − D40	-0.0926755
ATP6V0A1	2016	3	D10 stromal − D40	-0.481794
ELAVL1	2017	3	D10 stromal − D40	-0.47267
RMC1	2018	3	D10 stromal − D40	-0.768269
NDUFC1	2019	3	D10 stromal − D40	-0.271268
SYF2	2020	3	D10 stromal − D40	-0.29543
SYNE3	2021	3	D10 stromal − D40	-0.69249
CCDC136	2022	3	D10 stromal − D40	-0.776971
FBXL16	2023	3	D10 stromal − D40	-0.240433
OXA1L	2024	3	D10 stromal − D40	-0.467433
STK4	2025	3	D10 stromal − D40	-0.0941962
SDC4	2026	3	D10 stromal − D40	-0.308778
RPL35A	2027	3	D10 stromal − D40	-0.346287
RAB9A	2028	3	D10 stromal − D40	-0.370618
BRAF	2029	3	D10 stromal − D40	-0.33936
FGFR1	2030	3	D10 stromal − D40	-0.220242
CPSF6	2031	3	D10 stromal − D40	-0.309115
DHX30	2032	3	D10 stromal − D40	-0.201149
GABPA	2033	3	D10 stromal − D40	-0.369942
FECH	2034	3	D10 stromal − D40	-0.190504
YWHAQ	2035	3	D10 stromal − D40	-0.475881
RHEB	2036	3	D10 stromal − D40	-0.235448
STIM2	2037	3	D10 stromal − D40	-0.423841
IKZF5	2038	3	D10 stromal − D40	-0.27904
PTPMT1	2039	3	D10 stromal − D40	-0.327194
KHDC4	2040	3	D10 stromal − D40	-0.268903
BAHCC1	2041	3	D10 stromal − D40	-0.165329
FAM98B	2042	3	D10 stromal − D40	-0.301174
PYROXD1	2043	3	D10 stromal − D40	-0.265016
MLXIP	2044	3	D10 stromal − D40	-0.387007
SLC8B1	2045	3	D10 stromal − D40	-0.13103
POLR2G	2046	3	D10 stromal − D40	-0.492439
SLC41A3	2047	3	D10 stromal − D40	-0.371462
SSR1	2048	3	D10 stromal − D40	-0.202839
HSD3B7	2049	3	D10 stromal − D40	-0.312664
NSMF	2050	3	D10 stromal − D40	-0.374673
ARPC4	2051	3	D10 stromal − D40	-0.454592
ZBTB38	2052	3	D10 stromal − D40	-0.42553
RBM6	2053	3	D10 stromal − D40	-0.292219
PRKAB2	2054	3	D10 stromal − D40	-0.339867
ZNF445	2055	3	D10 stromal − D40	-0.0791586
CALHM2	2056	3	D10 stromal − D40	-0.433471
DNAL4	2057	3	D10 stromal − D40	-0.0913238
DPP8	2058	3	D10 stromal − D40	-0.414886
MRPL41	2059	3	D10 stromal − D40	-0.40931
SMIM8	2060	3	D10 stromal − D40	-0.184929
VPS28	2061	3	D10 stromal − D40	-0.262989
CEBPG	2062	3	D10 stromal − D40	-0.560193
KIF1B	2063	3	D10 stromal − D40	-0.358283
CLCC1	2064	3	D10 stromal − D40	-0.509335
EVPL	2065	3	D10 stromal − D40	-0.689955
FAM210B	2066	3	D10 stromal − D40	-0.691222
SENP3	2067	3	D10 stromal − D40	-0.481541
DHX8	2068	3	D10 stromal − D40	-0.139816
HNRNPUL2	2069	3	D10 stromal − D40	-0.283602
STRADB	2070	3	D10 stromal − D40	-0.550393
PCMT1	2071	3	D10 stromal − D40	-0.169046
NFE2L1	2072	3	D10 stromal − D40	-0.295261
SLC30A9	2073	3	D10 stromal − D40	-0.123511
DNAJC25	2074	3	D10 stromal − D40	-0.148264
TARS2	2075	3	D10 stromal − D40	-0.348737
DAD1	2076	3	D10 stromal − D40	-0.429416
IPMK	2077	3	D10 stromal − D40	-0.549041
UBR1	2078	3	D10 stromal − D40	-0.268227
DLG1	2079	3	D10 stromal − D40	-0.136943
TOMM7	2080	3	D10 stromal − D40	-0.351694
PPCDC	2081	3	D10 stromal − D40	-0.165667
RAB14	2082	3	D10 stromal − D40	-0.208076
SCRN3	2083	3	D10 stromal − D40	-0.315705
DIDO1	2084	3	D10 stromal − D40	-0.24322
RRP8	2085	3	D10 stromal − D40	-0.382614
JMJD6	2086	3	D10 stromal − D40	-0.60615
TTC39B	2087	3	D10 stromal − D40	-0.128495
BCL9	2088	3	D10 stromal − D40	-0.286475
DDX6	2089	3	D10 stromal − D40	-0.281406
SELENOM	2090	3	D10 stromal − D40	-0.191856
MBTD1	2091	3	D10 stromal − D40	-0.288164
USP25	2092	3	D10 stromal − D40	-0.292388
VPS13A	2093	3	D10 stromal − D40	-0.59635
EPS15L1	2094	3	D10 stromal − D40	-0.450536
SH3YL1	2095	3	D10 stromal − D40	-0.216524
AP1B1	2096	3	D10 stromal − D40	-0.400524
NOP10	2097	3	D10 stromal − D40	-0.237645
ARHGEF19	2098	3	D10 stromal − D40	-0.400355
NDUFB4	2099	3	D10 stromal − D40	-0.199966
SELENOW	2100	3	D10 stromal − D40	-0.353383
ZNF316	2101	3	D10 stromal − D40	-0.333784
AAMP	2102	3	D10 stromal − D40	-0.124102
TECR	2103	3	D10 stromal − D40	-0.273634
PUS3	2104	3	D10 stromal − D40	-0.297204
TBL2	2105	3	D10 stromal − D40	-0.122751
GPM6B	2106	3	D10 stromal − D40	-0.247275
LSM14A	2107	3	D10 stromal − D40	-0.471657
ERLIN1	2108	3	D10 stromal − D40	-0.21965
MFSD14A	2109	3	D10 stromal − D40	-0.319084
KMT2E	2110	3	D10 stromal − D40	-0.303878
OSTC	2111	3	D10 stromal − D40	-0.180029
ATR	2112	3	D10 stromal − D40	-0.383121
TM7SF3	2113	3	D10 stromal − D40	-0.208245
PHF20L1	2114	3	D10 stromal − D40	-0.346118
GNB2	2115	3	D10 stromal − D40	-0.34426
RBMS1	2116	3	D10 stromal − D40	-0.147419
CHD2	2117	3	D10 stromal − D40	-0.204697
SUGP1	2118	3	D10 stromal − D40	-0.189406
SOS2	2119	3	D10 stromal − D40	-0.371631
KMT2A	2120	3	D10 stromal − D40	-0.324829
TMCO1	2121	3	D10 stromal − D40	-0.077469
ADCK2	2122	3	D10 stromal − D40	-0.386669
FBXO31	2123	3	D10 stromal − D40	-0.127228
ZRANB2	2124	3	D10 stromal − D40	-0.108051
PHF3	2125	3	D10 stromal − D40	-0.28394
CCDC82	2126	3	D10 stromal − D40	-0.27093
SRSF9	2127	3	D10 stromal − D40	-0.14725
SMAD2	2128	3	D10 stromal − D40	-0.678297
ARF3	2129	3	D10 stromal − D40	-0.519811
TCEANC2	2130	3	D10 stromal − D40	-0.259779
FAM76B	2131	3	D10 stromal − D40	-0.198952
TANC1	2132	3	D10 stromal − D40	-0.328124
HCFC2	2133	3	D10 stromal − D40	-0.294585
DICER1	2134	3	D10 stromal − D40	-0.113458
TMEM60	2135	3	D10 stromal − D40	-0.0986737
NHSL1	2136	3	D10 stromal − D40	-0.116922
NENF	2137	3	D10 stromal − D40	-0.191687
CLK1	2138	3	D10 stromal − D40	-0.543634
ZDHHC17	2139	3	D10 stromal − D40	-0.293064
PURB	2140	3	D10 stromal − D40	-0.254879
NDFIP1	2141	3	D10 stromal − D40	-0.207907
CST6	2142	3	D10 stromal − D40	-0.163724
SUPT3H	2143	3	D10 stromal − D40	-0.542621
MCEE	2144	3	D10 stromal − D40	-0.192194
ICE1	2145	3	D10 stromal − D40	-0.446481
ATXN1L	2146	3	D10 stromal − D40	-0.550055
PHYH	2147	3	D10 stromal − D40	-0.162795
HEBP1	2148	3	D10 stromal − D40	-0.347639
TMUB1	2149	3	D10 stromal − D40	-0.175298
KIRREL1	2150	3	D10 stromal − D40	-0.0996029
LAMP2	2151	3	D10 stromal − D40	-0.0843964
FAM53C	2152	3	D10 stromal − D40	-0.124947
PSENEN	2153	3	D10 stromal − D40	-0.0798344
GTF3C6	2154	3	D10 stromal − D40	-0.293402
SDF4	2155	3	D10 stromal − D40	-0.161443
SMIM7	2156	3	D10 stromal − D40	-0.164146
ATF2	2157	3	D10 stromal − D40	-0.365887
ARHGAP42	2158	3	D10 stromal − D40	-0.317564
BCDIN3D	2159	3	D10 stromal − D40	-0.145223
BICC1	2160	3	D10 stromal − D40	-0.275661
STAG2	2161	3	D10 stromal − D40	-0.129847
AP4S1	2162	3	D10 stromal − D40	-0.382445
INTS4	2163	3	D10 stromal − D40	-0.149109
COPS9	2164	3	D10 stromal − D40	-0.378559
PPP2CB	2165	3	D10 stromal − D40	-0.255301
CCDC71	2166	3	D10 stromal − D40	-0.137957
CDC40	2167	3	D10 stromal − D40	-0.363521
ATG16L1	2168	3	D10 stromal − D40	-0.381431
TXNDC15	2169	3	D10 stromal − D40	-0.274647
PIN4	2170	3	D10 stromal − D40	-0.0960547
LYST	2171	3	D10 stromal − D40	-0.33277
COQ9	2172	3	D10 stromal − D40	-0.313677
HTT	2173	3	D10 stromal − D40	-0.228943
KLHL20	2174	3	D10 stromal − D40	-0.112613
ATP5PD	2175	3	D10 stromal − D40	-0.20909
CCSER2	2176	3	D10 stromal − D40	-0.182225
ANAPC13	2177	3	D10 stromal − D40	-0.390048
NFIA	2178	3	D10 stromal − D40	-0.198108
BORCS6	2179	3	D10 stromal − D40	-0.10653
CTNNA1	2180	3	D10 stromal − D40	-0.222776
BORCS5	2181	3	D10 stromal − D40	-0.241531
RLIM	2182	3	D10 stromal − D40	-0.248458
NDUFA6	2183	3	D10 stromal − D40	-0.49396
EPN2	2184	3	D10 stromal − D40	-0.262313
COX20	2185	3	D10 stromal − D40	-0.239503
DYNLT3	2186	3	D10 stromal − D40	-0.195404
FUCA1	2187	3	D10 stromal − D40	-0.10332
ITGB5	2188	3	D10 stromal − D40	-0.130016
ACOX1	2189	3	D10 stromal − D40	-0.126637
SLAIN2	2190	3	D10 stromal − D40	-0.29374
ACAP2	2191	3	D10 stromal − D40	-0.289178
MICU3	2192	3	D10 stromal − D40	-0.142435
VOPP1	2193	3	D10 stromal − D40	-0.358959
MRPL48	2194	3	D10 stromal − D40	-0.261299
CHMP2A	2195	3	D10 stromal − D40	-0.168708
UQCRB	2196	3	D10 stromal − D40	-0.249134
RBM39	2197	3	D10 stromal − D40	-0.0781448
LUC7L2	2198	3	D10 stromal − D40	-0.158571
PDE12	2199	3	D10 stromal − D40	-0.102137
SLC44A2	2200	3	D10 stromal − D40	-0.0808482
FKBP15	2201	3	D10 stromal − D40	-0.315283
ZNF318	2202	3	D10 stromal − D40	-0.287826
KRTCAP2	2203	3	D10 stromal − D40	-0.221762
ATE1	2204	3	D10 stromal − D40	-0.147081
IBTK	2205	3	D10 stromal − D40	-0.103996
HS1BP3	2206	3	D10 stromal − D40	-0.187632
ARPP19	2207	3	D10 stromal − D40	-0.347977
RSPH9	2208	3	D10 stromal − D40	-0.346794
DPM1	2209	3	D10 stromal − D40	-0.194559
CHCHD2	2210	3	D10 stromal − D40	-0.317901
XXYLT1	2211	3	D10 stromal − D40	-0.34747
EIF2AK3	2212	3	D10 stromal − D40	-0.0870998
BTRC	2213	3	D10 stromal − D40	-0.261975
SMARCC2	2214	3	D10 stromal − D40	-0.200135
CPT1A	2215	3	D10 stromal − D40	-0.278702
TJP1	2216	3	D10 stromal − D40	-0.219904
HP1BP3	2217	3	D10 stromal − D40	-0.110754
NDUFAF4	2218	3	D10 stromal − D40	-0.198277
BDP1	2219	3	D10 stromal − D40	-0.44665
NGLY1	2220	3	D10 stromal − D40	-0.177156
IK	2221	3	D10 stromal − D40	-0.373152
LRCH2	2222	3	D10 stromal − D40	-0.181887
HAGH	2223	3	D10 stromal − D40	-0.203176
UFM1	2224	3	D10 stromal − D40	-0.21399
MVB12A	2225	3	D10 stromal − D40	-0.335642
CDK12	2226	3	D10 stromal − D40	-0.169722
RNPEPL1	2227	3	D10 stromal − D40	-0.163133
TMEM164	2228	3	D10 stromal − D40	-0.265185
NADK2	2229	3	D10 stromal − D40	-0.127228
RPL37	2230	3	D10 stromal − D40	-0.307933
TMEM30A	2231	3	D10 stromal − D40	-0.2319
CNBP	2232	3	D10 stromal − D40	-0.118358
EAPP	2233	3	D10 stromal − D40	-0.0766241
ATP6V0E1	2234	3	D10 stromal − D40	-0.207569
GOLGA1	2235	3	D10 stromal − D40	-0.243896
NUFIP2	2236	3	D10 stromal − D40	-0.175636
NEMF	2237	3	D10 stromal − D40	-0.110416
MAPK1	2238	3	D10 stromal − D40	-0.193715
PRDX3	2239	3	D10 stromal − D40	-0.152488
STARD7	2240	3	D10 stromal − D40	-0.24812
ZMYND11	2241	3	D10 stromal − D40	-0.151981
ZNF706	2242	3	D10 stromal − D40	-0.305567
ZNRF1	2243	3	D10 stromal − D40	-0.163724
ECSIT	2244	3	D10 stromal − D40	-0.177832
TAF11	2245	3	D10 stromal − D40	-0.19929
MCTS1	2246	3	D10 stromal − D40	-0.0857481
ARF1	2247	3	D10 stromal − D40	-0.126975
IFNAR1	2248	3	D10 stromal − D40	-0.217707
EEF1D	2249	3	D10 stromal − D40	-0.158064
CLPP	2250	3	D10 stromal − D40	-0.154178
VPS4A	2251	3	D10 stromal − D40	-0.148433
TCEA1	2252	3	D10 stromal − D40	-0.144885
ARPC3	2253	3	D10 stromal − D40	-0.0879446
ZC3H13	2254	3	D10 stromal − D40	0.0560953
SAR1A	2255	3	D10 stromal − D40	0.175636
PAFAH1B2	2256	3	D10 stromal − D40	0.055335
RIPK1	2257	3	D10 stromal − D40	0.0310045
PDGFRB	2258	3	D10 stromal − D40	0.224973
CDC42	2259	3	D10 stromal − D40	0.157557
ZNF592	2260	3	D10 stromal − D40	0.121737
MYO9A	2261	3	D10 stromal − D40	0.135423
TMEM208	2262	3	D10 stromal − D40	0.254034
ACIN1	2263	3	D10 stromal − D40	0.18138
TMEM126B	2264	3	D10 stromal − D40	0.182732
CCDC102A	2265	3	D10 stromal − D40	0.173101
RPS27A	2266	3	D10 stromal − D40	0.0654727
APH1A	2267	3	D10 stromal − D40	0.15536
HNRNPK	2268	3	D10 stromal − D40	0.0543212
TFB2M	2269	3	D10 stromal − D40	0.120047
ZDHHC24	2270	3	D10 stromal − D40	0.100786
SOS1	2271	3	D10 stromal − D40	0.313171
XPO5	2272	3	D10 stromal − D40	0.17327
MED19	2273	3	D10 stromal − D40	0.197347
ATXN1	2274	3	D10 stromal − D40	0.217369
URI1	2275	3	D10 stromal − D40	0.147419
LSM14B	2276	3	D10 stromal − D40	0.111853
ARIH1	2277	3	D10 stromal − D40	0.136099
MED21	2278	3	D10 stromal − D40	0.269916
RNF227	2279	3	D10 stromal − D40	0.10408
RAB21	2280	3	D10 stromal − D40	0.235955
ACTR10	2281	3	D10 stromal − D40	0.214497
ENY2	2282	3	D10 stromal − D40	0.160936
MFF	2283	3	D10 stromal − D40	0.055166
HEXA	2284	3	D10 stromal − D40	0.220749
KCTD3	2285	3	D10 stromal − D40	0.211118
UBE2G1	2286	3	D10 stromal − D40	0.126806
DUSP4	2287	3	D10 stromal − D40	0.0963927
MBD2	2288	3	D10 stromal − D40	0.0360733
SNX17	2289	3	D10 stromal − D40	0.133733
STIMATE	2290	3	D10 stromal − D40	0.194644
CDK13	2291	3	D10 stromal − D40	0.207401
ATG4B	2292	3	D10 stromal − D40	0.116161
COX6A1	2293	3	D10 stromal − D40	0.24491
ADAR	2294	3	D10 stromal − D40	0.107291
CD151	2295	3	D10 stromal − D40	0.134747
ZNF821	2296	3	D10 stromal − D40	0.10408
RBBP5	2297	3	D10 stromal − D40	0.314776
INAFM2	2298	3	D10 stromal − D40	0.25057
MRPS33	2299	3	D10 stromal − D40	0.346794
ERLIN2	2300	3	D10 stromal − D40	0.303624
RRS1	2301	3	D10 stromal − D40	0.120385
ZNF605	2302	3	D10 stromal − D40	0.24077
UBXN6	2303	3	D10 stromal − D40	0.334967
PPM1B	2304	3	D10 stromal − D40	0.177325
BTBD9	2305	3	D10 stromal − D40	0.176058
TENT4A	2306	3	D10 stromal − D40	0.156374
PRKRA	2307	3	D10 stromal − D40	0.125454
ADPRH	2308	3	D10 stromal − D40	0.169553
CETN3	2309	3	D10 stromal − D40	0.241531
DDX24	2310	3	D10 stromal − D40	0.31976
CSDE1	2311	3	D10 stromal − D40	0.397314
MLLT3	2312	3	D10 stromal − D40	0.183577
RAB11B	2313	3	D10 stromal − D40	0.255555
SLC25A19	2314	3	D10 stromal − D40	0.202501
ANXA6	2315	3	D10 stromal − D40	0.054997
PSMC6	2316	3	D10 stromal − D40	0.0365802
PIAS2	2317	3	D10 stromal − D40	0.228436
AZI2	2318	3	D10 stromal − D40	0.43854
RPL11	2319	3	D10 stromal − D40	0.0377629
NDUFB5	2320	3	D10 stromal − D40	0.187632
RRN3	2321	3	D10 stromal − D40	0.476979
NDUFB9	2322	3	D10 stromal − D40	0.326688
PHOSPHO2	2323	3	D10 stromal − D40	0.38971
GPALPP1	2324	3	D10 stromal − D40	0.226662
DCAF8	2325	3	D10 stromal − D40	0.295768
SRRM1	2326	3	D10 stromal − D40	0.290192
SENP6	2327	3	D10 stromal − D40	0.382276
CHD4	2328	3	D10 stromal − D40	0.221424
SPPL2A	2329	3	D10 stromal − D40	0.37028
UBE2V2	2330	3	D10 stromal − D40	0.353046
FBXO33	2331	3	D10 stromal − D40	0.445806
DDOST	2332	3	D10 stromal − D40	0.0311734
RANBP9	2333	3	D10 stromal − D40	0.155529
KLHL42	2334	3	D10 stromal − D40	0.241193
MED29	2335	3	D10 stromal − D40	0.20588
PHF14	2336	3	D10 stromal − D40	0.466757
NOM1	2337	3	D10 stromal − D40	0.165667
RPL17	2338	3	D10 stromal − D40	0.0558419
DPT	2339	3	D10 stromal − D40	0.204528
COG4	2340	3	D10 stromal − D40	0.30185
APPBP2	2341	3	D10 stromal − D40	0.262989
HSD17B10	2342	3	D10 stromal − D40	0.416406
AFG3L2	2343	3	D10 stromal − D40	0.234603
BIRC6	2344	3	D10 stromal − D40	0.522683
WWP1	2345	3	D10 stromal − D40	0.212638
TCN2	2346	3	D10 stromal − D40	0.291543
SUMF1	2347	3	D10 stromal − D40	0.2172
TCEAL8	2348	3	D10 stromal − D40	0.242038
SZRD1	2349	3	D10 stromal − D40	0.302188
UBE2N	2350	3	D10 stromal − D40	0.0570246
NIPA1	2351	3	D10 stromal − D40	0.514151
PPP4R2	2352	3	D10 stromal − D40	0.319084
SDHC	2353	3	D10 stromal − D40	0.0340458
CASC3	2354	3	D10 stromal − D40	0.296612
TOMM5	2355	3	D10 stromal − D40	0.18628
MORF4L2	2356	3	D10 stromal − D40	0.239334
NUDT18	2357	3	D10 stromal − D40	0.114978
PTP4A2	2358	3	D10 stromal − D40	0.195235
HCFC1R1	2359	3	D10 stromal − D40	0.175298
TBCEL	2360	3	D10 stromal − D40	0.161443
CHST14	2361	3	D10 stromal − D40	0.278364
RNMT	2362	3	D10 stromal − D40	0.226324
SMARCD1	2363	3	D10 stromal − D40	0.126468
TMEM150A	2364	3	D10 stromal − D40	0.453409
MVB12B	2365	3	D10 stromal − D40	0.501901
FLOT2	2366	3	D10 stromal − D40	0.151643
TRIM41	2367	3	D10 stromal − D40	0.369012
KDM5B	2368	3	D10 stromal − D40	0.170736
TSEN34	2369	3	D10 stromal − D40	0.037425
SLC25A4	2370	3	D10 stromal − D40	0.428234
BAD	2371	3	D10 stromal − D40	0.13593
ATP13A2	2372	3	D10 stromal − D40	0.42156
TMEM14C	2373	3	D10 stromal − D40	0.145898
IKBIP	2374	3	D10 stromal − D40	0.324491
CCS	2375	3	D10 stromal − D40	0.506632
TMEM222	2376	3	D10 stromal − D40	0.404579
CBX3	2377	3	D10 stromal − D40	0.276337
TNPO1	2378	3	D10 stromal − D40	0.238489
VAPB	2379	3	D10 stromal − D40	0.205711
DDX31	2380	3	D10 stromal − D40	0.365549
JOSD2	2381	3	D10 stromal − D40	0.129678
EP400	2382	3	D10 stromal − D40	0.369942
GLT8D1	2383	3	D10 stromal − D40	0.260455
RPS25	2384	3	D10 stromal − D40	0.0345527
PTOV1	2385	3	D10 stromal − D40	0.280392
CSTF2	2386	3	D10 stromal − D40	0.104503
BRD3	2387	3	D10 stromal − D40	0.337163
SMG6	2388	3	D10 stromal − D40	0.311481
ADNP	2389	3	D10 stromal − D40	0.136943
RBM27	2390	3	D10 stromal − D40	0.319591
CAMK1	2391	3	D10 stromal − D40	0.155191
NACA	2392	3	D10 stromal − D40	0.0864239
SMC1A	2393	3	D10 stromal − D40	0.0565177
ZC3HAV1	2394	3	D10 stromal − D40	0.386669
PALM	2395	3	D10 stromal − D40	0.228014
PTGIR	2396	3	D10 stromal − D40	0.328208
PPP2R5C	2397	3	D10 stromal − D40	0.443778
AKR1A1	2398	3	D10 stromal − D40	0.221931
FANCE	2399	3	D10 stromal − D40	0.117851
TERF2	2400	3	D10 stromal − D40	0.11954
SPTAN1	2401	3	D10 stromal − D40	0.525724
TMEM234	2402	3	D10 stromal − D40	0.396976
FBXL8	2403	3	D10 stromal − D40	0.09276
RRAGB	2404	3	D10 stromal − D40	0.0699502
PPP1R37	2405	3	D10 stromal − D40	0.311059
MFSD11	2406	3	D10 stromal − D40	0.343077
POLDIP3	2407	3	D10 stromal − D40	0.128326
PCBP2	2408	3	D10 stromal − D40	0.138802
GGA1	2409	3	D10 stromal − D40	0.554701
DCTN2	2410	3	D10 stromal − D40	0.147081
UBAP2L	2411	3	D10 stromal − D40	0.256062
RBX1	2412	3	D10 stromal − D40	0.269578
LRPPRC	2413	3	D10 stromal − D40	0.219735
PNKD	2414	3	D10 stromal − D40	0.611726
USP34	2415	3	D10 stromal − D40	0.534004
CLASP1	2416	3	D10 stromal − D40	0.194897
HTATSF1	2417	3	D10 stromal − D40	0.32956
BNIP3L	2418	3	D10 stromal − D40	0.164315
EXOSC2	2419	3	D10 stromal − D40	0.10011
GLMN	2420	3	D10 stromal − D40	0.481625
ANKLE2	2421	3	D10 stromal − D40	0.521669
NDUFV1	2422	3	D10 stromal − D40	0.137112
MRPL52	2423	3	D10 stromal − D40	0.198615
NDUFB7	2424	3	D10 stromal − D40	0.309791
LEPROT	2425	3	D10 stromal − D40	0.172088
GPR107	2426	3	D10 stromal − D40	0.611895
DPP9	2427	3	D10 stromal − D40	0.119203
TMEM167A	2428	3	D10 stromal − D40	0.174791
MYL6	2429	3	D10 stromal − D40	0.0717243
FAM117B	2430	3	D10 stromal − D40	0.235279
KMT2B	2431	3	D10 stromal − D40	0.607164
LACTB	2432	3	D10 stromal − D40	0.52978
CPSF1	2433	3	D10 stromal − D40	0.100363
GPS1	2434	3	D10 stromal − D40	0.363352
GGNBP2	2435	3	D10 stromal − D40	0.352877
SCAPER	2436	3	D10 stromal − D40	0.152826
ETFB	2437	3	D10 stromal − D40	0.282926
ANAPC10	2438	3	D10 stromal − D40	0.456957
PUM1	2439	3	D10 stromal − D40	0.499028
DCTN6	2440	3	D10 stromal − D40	0.3865
ANAPC4	2441	3	D10 stromal − D40	0.378728
CTDSP1	2442	3	D10 stromal − D40	0.324322
RPIA	2443	3	D10 stromal − D40	0.26527
XPO1	2444	3	D10 stromal − D40	0.218214
VPS52	2445	3	D10 stromal − D40	0.112444
RAB1A	2446	3	D10 stromal − D40	0.326519
PLPP2	2447	3	D10 stromal − D40	0.440568
PEG3	2448	3	D10 stromal − D40	0.626595
NSUN2	2449	3	D10 stromal − D40	0.171665
PBRM1	2450	3	D10 stromal − D40	0.538903
CENPB	2451	3	D10 stromal − D40	0.371124
JTB	2452	3	D10 stromal − D40	0.387345
ARPC5	2453	3	D10 stromal − D40	0.199121
AP2B1	2454	3	D10 stromal − D40	0.405086
SNF8	2455	3	D10 stromal − D40	0.0536453
VDAC2	2456	3	D10 stromal − D40	0.174115
TMEM214	2457	3	D10 stromal − D40	0.622877
COX19	2458	3	D10 stromal − D40	0.154347
RFK	2459	3	D10 stromal − D40	0.575991
COA3	2460	3	D10 stromal − D40	0.0651347
AAGAB	2461	3	D10 stromal − D40	0.572189
NEDD8	2462	3	D10 stromal − D40	0.162626
AP3D1	2463	3	D10 stromal − D40	0.362845
CCNQ	2464	3	D10 stromal − D40	0.199628
ZNF213	2465	3	D10 stromal − D40	0.0890428
CENPC	2466	3	D10 stromal − D40	0.522176
BRD2	2467	3	D10 stromal − D40	0.337332
STRAP	2468	3	D10 stromal − D40	0.0541522
MIER1	2469	3	D10 stromal − D40	0.380755
ADD1	2470	3	D10 stromal − D40	0.237814
RPLP0	2471	3	D10 stromal − D40	0.081693
PCNX3	2472	3	D10 stromal − D40	0.419447
MAT2B	2473	3	D10 stromal − D40	0.548872
SSB	2474	3	D10 stromal − D40	0.332432
MIEF1	2475	3	D10 stromal − D40	0.460928
EEF1E1	2476	3	D10 stromal − D40	0.271268
DUSP28	2477	3	D10 stromal − D40	0.616964
TRIM8	2478	3	D10 stromal − D40	0.275154
PDZD8	2479	3	D10 stromal − D40	0.309453
TPR	2480	3	D10 stromal − D40	0.163133
CEBPZ	2481	3	D10 stromal − D40	0.253865
GPBP1	2482	3	D10 stromal − D40	0.432795
VPS35	2483	3	D10 stromal − D40	0.253696
NUP153	2484	3	D10 stromal − D40	0.127228
DYNC1LI1	2485	3	D10 stromal − D40	0.208414
PSMB5	2486	3	D10 stromal − D40	0.146067
EMC3	2487	3	D10 stromal − D40	0.370787
ING1	2488	3	D10 stromal − D40	0.386331
RPL26	2489	3	D10 stromal − D40	0.205542
JAK1	2490	3	D10 stromal − D40	0.271775
MED1	2491	3	D10 stromal − D40	0.483991
SGCA	2492	3	D10 stromal − D40	0.0414801
OS9	2493	3	D10 stromal − D40	0.139478
ATP8B3	2494	3	D10 stromal − D40	0.0495903
EEF1AKMT3	2495	3	D10 stromal − D40	0.510011
PSEN1	2496	3	D10 stromal − D40	0.671369
ACBD6	2497	3	D10 stromal − D40	0.40272
NAB1	2498	3	D10 stromal − D40	0.374335
RAB36	2499	3	D10 stromal − D40	0.538059
CHD8	2500	3	D10 stromal − D40	0.704317
NR2F6	2501	3	D10 stromal − D40	0.131199
WBP11	2502	3	D10 stromal − D40	0.614598
GAS1	2503	3	D10 stromal − D40	0.236293
MLEC	2504	3	D10 stromal − D40	0.169891
SLC9A1	2505	3	D10 stromal − D40	0.445299
CHORDC1	2506	3	D10 stromal − D40	0.201149
KDM4A	2507	3	D10 stromal − D40	0.400777
IMMT	2508	3	D10 stromal − D40	0.145054
WAPL	2509	3	D10 stromal − D40	0.214835
FBXO9	2510	3	D10 stromal − D40	0.360142
NDUFS8	2511	3	D10 stromal − D40	0.493115
PMPCB	2512	3	D10 stromal − D40	0.193377
RHEBL1	2513	3	D10 stromal − D40	0.0853257
ANAPC2	2514	3	D10 stromal − D40	0.432627
PTCD2	2515	3	D10 stromal − D40	0.428065
COX4I1	2516	3	D10 stromal − D40	0.151474
ANKRD11	2517	3	D10 stromal − D40	0.208245
PFDN6	2518	3	D10 stromal − D40	0.326181
NAP1L4	2519	3	D10 stromal − D40	0.257413
RNF2	2520	3	D10 stromal − D40	0.123764
TNKS	2521	3	D10 stromal − D40	0.349497
HNRNPAB	2522	3	D10 stromal − D40	0.149785
TP53BP2	2523	3	D10 stromal − D40	0.681
SYT3	2524	3	D10 stromal − D40	0.465405
SNRPA	2525	3	D10 stromal − D40	0.150122
HEATR3	2526	3	D10 stromal − D40	0.342823
HYAL2	2527	3	D10 stromal − D40	0.215426
TOR1A	2528	3	D10 stromal − D40	0.401875
RPS8	2529	3	D10 stromal − D40	0.0563487
CSNK1G1	2530	3	D10 stromal − D40	0.337839
RETREG3	2531	3	D10 stromal − D40	0.70381
ABCD1	2532	3	D10 stromal − D40	0.330996
PSMD5	2533	3	D10 stromal − D40	0.120047
SYAP1	2534	3	D10 stromal − D40	0.522852
ABCF1	2535	3	D10 stromal − D40	0.162964
VAT1	2536	3	D10 stromal − D40	0.22531
HSPA9	2537	3	D10 stromal − D40	0.272958
NDUFS4	2538	3	D10 stromal − D40	0.210273
SETD1B	2539	3	D10 stromal − D40	0.661739
DYRK1A	2540	3	D10 stromal − D40	0.308778
YTHDC2	2541	3	D10 stromal − D40	0.570161
PGLS	2542	3	D10 stromal − D40	0.247107
GPKOW	2543	3	D10 stromal − D40	0.400355
TSN	2544	3	D10 stromal − D40	0.468615
NCOA2	2545	3	D10 stromal − D40	0.577342
RPL3	2546	3	D10 stromal − D40	0.217707
CAPNS1	2547	3	D10 stromal − D40	0.2417
STEAP2	2548	3	D10 stromal − D40	0.177832
RNF149	2549	3	D10 stromal − D40	0.502577
CTDSP2	2550	3	D10 stromal − D40	0.399003
ZBTB8OS	2551	3	D10 stromal − D40	0.129171
BTG2	2552	3	D10 stromal − D40	0.220073
PSMD12	2553	3	D10 stromal − D40	0.355918
B3GAT3	2554	3	D10 stromal − D40	0.443102
DNAJC19	2555	3	D10 stromal − D40	0.494973
CYB561D1	2556	3	D10 stromal − D40	0.0736673
TIPRL	2557	3	D10 stromal − D40	0.548534
TPBG	2558	3	D10 stromal − D40	0.442426
CHST2	2559	3	D10 stromal − D40	0.299992
GSTM4	2560	3	D10 stromal − D40	0.0935203
GNG5	2561	3	D10 stromal − D40	0.239503
USP16	2562	3	D10 stromal − D40	0.344597
NFIC	2563	3	D10 stromal − D40	0.0350596
VAPA	2564	3	D10 stromal − D40	0.229028
UBAP2	2565	3	D10 stromal − D40	0.274985
GOLGA3	2566	3	D10 stromal − D40	0.42553
BOD1	2567	3	D10 stromal − D40	0.45476
HNRNPUL1	2568	3	D10 stromal − D40	0.189322
RORA	2569	3	D10 stromal − D40	0.271437
INSIG2	2570	3	D10 stromal − D40	0.480781
SGSH	2571	3	D10 stromal − D40	0.100617
PIEZO1	2572	3	D10 stromal − D40	0.294754
CSTF1	2573	3	D10 stromal − D40	0.248796
FANCF	2574	3	D10 stromal − D40	0.0731604
MEF2A	2575	3	D10 stromal − D40	0.279209
CALR	2576	3	D10 stromal − D40	0.41252
SBNO1	2577	3	D10 stromal − D40	0.424854
ACSF3	2578	3	D10 stromal − D40	0.0843964
ATG14	2579	3	D10 stromal − D40	0.108473
MMP24OS	2580	3	D10 stromal − D40	0.131875
DEPDC5	2581	3	D10 stromal − D40	0.852496
USPL1	2582	3	D10 stromal − D40	0.373152
PRKAG1	2583	3	D10 stromal − D40	0.304469
TRMT112	2584	3	D10 stromal − D40	0.154009
CHST12	2585	3	D10 stromal − D40	0.622371
RTTN	2586	3	D10 stromal − D40	0.0766241
STX5	2587	3	D10 stromal − D40	0.484667
PKP4	2588	3	D10 stromal − D40	0.271099
SNX3	2589	3	D10 stromal − D40	0.291206
PEF1	2590	3	D10 stromal − D40	0.72003
GET4	2591	3	D10 stromal − D40	0.127482
RIF1	2592	3	D10 stromal − D40	0.317901
TESK1	2593	3	D10 stromal − D40	0.12444
FBXO6	2594	3	D10 stromal − D40	0.324998
MRPS18B	2595	3	D10 stromal − D40	0.245924
OTUD3	2596	3	D10 stromal − D40	0.284616
CDK8	2597	3	D10 stromal − D40	0.763792
TRPM7	2598	3	D10 stromal − D40	0.672045
GNS	2599	3	D10 stromal − D40	0.463378
GPATCH1	2600	3	D10 stromal − D40	0.627862
DAG1	2601	3	D10 stromal − D40	0.33936
SEC31A	2602	3	D10 stromal − D40	0.236462
MOB1A	2603	3	D10 stromal − D40	0.258934
ZGPAT	2604	3	D10 stromal − D40	0.726029
AP5S1	2605	3	D10 stromal − D40	0.188646
SMURF2	2606	3	D10 stromal − D40	0.300836
SLC12A4	2607	3	D10 stromal − D40	0.448509
EIF4ENIF1	2608	3	D10 stromal − D40	0.362085
ARHGEF1	2609	3	D10 stromal − D40	0.34426
SLC25A12	2610	3	D10 stromal − D40	0.302526
TEX264	2611	3	D10 stromal − D40	0.153333
CAVIN1	2612	3	D10 stromal − D40	0.163808
KDELR1	2613	3	D10 stromal − D40	0.393258
OAZ2	2614	3	D10 stromal − D40	0.448847
ZNF771	2615	3	D10 stromal − D40	0.27752
NSFL1C	2616	3	D10 stromal − D40	0.379066
RASL10B	2617	3	D10 stromal − D40	0.0668244
BUD31	2618	3	D10 stromal − D40	0.393765
PTPDC1	2619	3	D10 stromal − D40	0.626341
SWSAP1	2620	3	D10 stromal − D40	0.0766241
RPS14	2621	3	D10 stromal − D40	0.252006
ZCRB1	2622	3	D10 stromal − D40	0.229366
DNAJC13	2623	3	D10 stromal − D40	0.493791
ABHD13	2624	3	D10 stromal − D40	0.853595
GOLGA7	2625	3	D10 stromal − D40	0.34578
CPTP	2626	3	D10 stromal − D40	0.505702
PHF5A	2627	3	D10 stromal − D40	0.180367
RPS20	2628	3	D10 stromal − D40	0.20909
PRPSAP1	2629	3	D10 stromal − D40	0.148602
PAK1IP1	2630	3	D10 stromal − D40	0.211794
GNG12	2631	3	D10 stromal − D40	0.401538
SNX6	2632	3	D10 stromal − D40	0.414379
WDR24	2633	3	D10 stromal − D40	0.0899721
MAPK3	2634	3	D10 stromal − D40	0.232745
ADIPOR2	2635	3	D10 stromal − D40	0.431106
TMEM147	2636	3	D10 stromal − D40	0.44513
TOP3A	2637	3	D10 stromal − D40	0.59483
MAEA	2638	3	D10 stromal − D40	0.333277
AQR	2639	3	D10 stromal − D40	0.186111
MALSU1	2640	3	D10 stromal − D40	0.418434
HNRNPC	2641	3	D10 stromal − D40	0.183915
INO80	2642	3	D10 stromal − D40	0.539241
KDM5A	2643	3	D10 stromal − D40	0.593309
NAPRT	2644	3	D10 stromal − D40	0.574723
PPP2R5B	2645	3	D10 stromal − D40	0.338346
SRSF4	2646	3	D10 stromal − D40	0.15705
TMEM53	2647	3	D10 stromal − D40	0.208752
ACTR3	2648	3	D10 stromal − D40	0.205373
DR1	2649	3	D10 stromal − D40	0.468277
NIPSNAP1	2650	3	D10 stromal − D40	0.101715
MRPL53	2651	3	D10 stromal − D40	0.189068
MLF2	2652	3	D10 stromal − D40	0.247782
FAM168A	2653	3	D10 stromal − D40	0.588071
COPS4	2654	3	D10 stromal − D40	0.310298
VPS26A	2655	3	D10 stromal − D40	0.127651
SOWAHC	2656	3	D10 stromal − D40	0.562727
RPTOR	2657	3	D10 stromal − D40	0.215426
TXLNA	2658	3	D10 stromal − D40	0.467433
MRTFA	2659	3	D10 stromal − D40	0.0946186
POP7	2660	3	D10 stromal − D40	0.347047
RPS9	2661	3	D10 stromal − D40	0.16026
AP2A2	2662	3	D10 stromal − D40	0.204021
ORC5	2663	3	D10 stromal − D40	0.837628
DYM	2664	3	D10 stromal − D40	0.541607
SRF	2665	3	D10 stromal − D40	0.283433
UBN1	2666	3	D10 stromal − D40	0.159415
ARMCX4	2667	3	D10 stromal − D40	0.513559
RABEP1	2668	3	D10 stromal − D40	0.438371
RAB11A	2669	3	D10 stromal − D40	0.143195
MEX3B	2670	3	D10 stromal − D40	0.511025
WDR45B	2671	3	D10 stromal − D40	0.385655
CYC1	2672	3	D10 stromal − D40	0.236124
GPC4	2673	3	D10 stromal − D40	0.510687
TEP1	2674	3	D10 stromal − D40	0.569317
CUL1	2675	3	D10 stromal − D40	0.157388
LPCAT2	2676	3	D10 stromal − D40	0.0736673
CDK5	2677	3	D10 stromal − D40	0.490918
FOXO3	2678	3	D10 stromal − D40	0.361832
ARCN1	2679	3	D10 stromal − D40	0.426037
BBS9	2680	3	D10 stromal − D40	0.502154
ATXN2	2681	3	D10 stromal − D40	0.452057
LAMP1	2682	3	D10 stromal − D40	0.0923376
FBXW2	2683	3	D10 stromal − D40	0.269747
PPIB	2684	3	D10 stromal − D40	0.451719
XRCC5	2685	3	D10 stromal − D40	0.196249
RAB5IF	2686	3	D10 stromal − D40	0.164146
FBXO25	2687	3	D10 stromal − D40	0.367492
SEC23A	2688	3	D10 stromal − D40	0.359635
CELF1	2689	3	D10 stromal − D40	0.153671
DNAJC18	2690	3	D10 stromal − D40	0.211962
HSPBP1	2691	3	D10 stromal − D40	0.114472
MRPL9	2692	3	D10 stromal − D40	0.32635
MCMBP	2693	3	D10 stromal − D40	0.174622
RPS27L	2694	3	D10 stromal − D40	0.36369
NRF1	2695	3	D10 stromal − D40	0.358537
MRPL10	2696	3	D10 stromal − D40	0.186787
AMACR	2697	3	D10 stromal − D40	0.353468
KANK2	2698	3	D10 stromal − D40	0.232238
EIF1AD	2699	3	D10 stromal − D40	0.268734
STRBP	2700	3	D10 stromal − D40	0.372307
NDUFA8	2701	3	D10 stromal − D40	0.163639
GPR137	2702	3	D10 stromal − D40	0.759398
RTCB	2703	3	D10 stromal − D40	0.332094
MORC3	2704	3	D10 stromal − D40	0.430261
RTF2	2705	3	D10 stromal − D40	0.617302
SOD1	2706	3	D10 stromal − D40	0.672383
INPP5F	2707	3	D10 stromal − D40	0.195658
ZNF263	2708	3	D10 stromal − D40	0.55732
LRRC7	2709	3	D10 stromal − D40	0.825294
FBXO11	2710	3	D10 stromal − D40	0.437357
SMIM4	2711	3	D10 stromal − D40	0.19439
CBLL1	2712	3	D10 stromal − D40	0.469122
MRPS30	2713	3	D10 stromal − D40	0.195658
DBR1	2714	3	D10 stromal − D40	0.391484
CIAO2A	2715	3	D10 stromal − D40	0.212469
RPS11	2716	3	D10 stromal − D40	0.198446
SQLE	2717	3	D10 stromal − D40	0.607755
PSMA7	2718	3	D10 stromal − D40	0.664611
FAM83H	2719	3	D10 stromal − D40	0.0825378
KLHL28	2720	3	D10 stromal − D40	0.378305
PSMA6	2721	3	D10 stromal − D40	0.181211
BIN3	2722	3	D10 stromal − D40	0.0987581
TBPL1	2723	3	D10 stromal − D40	0.311988
GTF2H5	2724	3	D10 stromal − D40	0.166174
MFSD3	2725	3	D10 stromal − D40	0.482555
PLD2	2726	3	D10 stromal − D40	0.103574
SMAP1	2727	3	D10 stromal − D40	0.27262
TMEM167B	2728	3	D10 stromal − D40	0.712934
NFKB2	2729	3	D10 stromal − D40	0.196756
VPS53	2730	3	D10 stromal − D40	0.53941
KIAA0586	2731	3	D10 stromal − D40	0.711329
EED	2732	3	D10 stromal − D40	0.242714
UBE2Z	2733	3	D10 stromal − D40	0.479767
CCDC66	2734	3	D10 stromal − D40	0.12613
FAH	2735	3	D10 stromal − D40	0.278027
AFF4	2736	3	D10 stromal − D40	0.393427
REEP5	2737	3	D10 stromal − D40	0.0789896
ARID3B	2738	3	D10 stromal − D40	0.509082
NMD3	2739	3	D10 stromal − D40	0.627862
IFT22	2740	3	D10 stromal − D40	0.289854
CDC37	2741	3	D10 stromal − D40	0.178339
SMC3	2742	3	D10 stromal − D40	0.252682
PUM3	2743	3	D10 stromal − D40	0.485343
RCBTB2	2744	3	D10 stromal − D40	0.668666
NANP	2745	3	D10 stromal − D40	0.526738
KDM1A	2746	3	D10 stromal − D40	0.167863
WDR1	2747	3	D10 stromal − D40	0.524035
IFT46	2748	3	D10 stromal − D40	0.534257
WDR26	2749	3	D10 stromal − D40	0.277351
TAF5L	2750	3	D10 stromal − D40	0.101293
PSMD13	2751	3	D10 stromal − D40	0.301512
RNF11	2752	3	D10 stromal − D40	0.469629
USF2	2753	3	D10 stromal − D40	0.251162
PTGES2	2754	3	D10 stromal − D40	0.330996
MRPL55	2755	3	D10 stromal − D40	0.518459
CPNE2	2756	3	D10 stromal − D40	0.709893
PPP4R3B	2757	3	D10 stromal − D40	0.652108
RXRB	2758	3	D10 stromal − D40	0.573541
TBC1D13	2759	3	D10 stromal − D40	0.519811
DDX46	2760	3	D10 stromal − D40	0.637239
RNF216	2761	3	D10 stromal − D40	0.472501
TFAP2B	2762	3	D10 stromal − D40	0.480105
AKT1S1	2763	3	D10 stromal − D40	0.193715
PHC2	2764	3	D10 stromal − D40	0.715806
ERCC5	2765	3	D10 stromal − D40	0.164991
PLA2G4A	2766	3	D10 stromal − D40	0.292726
FBRSL1	2767	3	D10 stromal − D40	0.327025
DHX32	2768	3	D10 stromal − D40	0.219566
GRSF1	2769	3	D10 stromal − D40	0.20098
EIF4G3	2770	3	D10 stromal − D40	0.474022
HDAC7	2771	3	D10 stromal − D40	0.717327
ASB8	2772	3	D10 stromal − D40	0.26603
CUL4A	2773	3	D10 stromal − D40	0.328884
POLR3H	2774	3	D10 stromal − D40	0.378305
MTMR12	2775	3	D10 stromal − D40	0.631663
SNX16	2776	3	D10 stromal − D40	0.545493
SNX4	2777	3	D10 stromal − D40	0.350004
CHPF	2778	3	D10 stromal − D40	0.739968
MYDGF	2779	3	D10 stromal − D40	0.352708
RCE1	2780	3	D10 stromal − D40	0.57033
TMEM18	2781	3	D10 stromal − D40	0.494804
DNAAF5	2782	3	D10 stromal − D40	0.0391991
TOMM22	2783	3	D10 stromal − D40	0.374842
EXOSC9	2784	3	D10 stromal − D40	0.114472
MRPS10	2785	3	D10 stromal − D40	0.402298
AKT1	2786	3	D10 stromal − D40	0.144378
RIOX2	2787	3	D10 stromal − D40	0.602602
WDR74	2788	3	D10 stromal − D40	0.761342
GNL2	2789	3	D10 stromal − D40	0.741658
PSMD7	2790	3	D10 stromal − D40	0.375686
PLCH2	2791	3	D10 stromal − D40	0.059559
SLC4A1AP	2792	3	D10 stromal − D40	0.723072
SMIM13	2793	3	D10 stromal − D40	0.6908
GLMP	2794	3	D10 stromal − D40	0.144209
TPT1	2795	3	D10 stromal − D40	0.263496
BAG3	2796	3	D10 stromal − D40	0.0560953
MCRIP1	2797	3	D10 stromal − D40	0.483822
TBRG4	2798	3	D10 stromal − D40	0.086086
MRPL38	2799	3	D10 stromal − D40	0.525218
MTX2	2800	3	D10 stromal − D40	0.492946
PTGFRN	2801	3	D10 stromal − D40	0.203514
USP7	2802	3	D10 stromal − D40	0.610205
TMA7	2803	3	D10 stromal − D40	0.188815
PICALM	2804	3	D10 stromal − D40	0.191856
STX18	2805	3	D10 stromal − D40	0.396131
WBP2	2806	3	D10 stromal − D40	0.607502
SUPT16H	2807	3	D10 stromal − D40	0.200304
CD2BP2	2808	3	D10 stromal − D40	0.21889
SSU72	2809	3	D10 stromal − D40	0.575568
P4HA1	2810	3	D10 stromal − D40	0.149954
ELF2	2811	3	D10 stromal − D40	0.33767
ZNF277	2812	3	D10 stromal − D40	0.278533
NLE1	2813	3	D10 stromal − D40	0.884937
HAGHL	2814	3	D10 stromal − D40	0.457464
NEDD1	2815	3	D10 stromal − D40	0.102982
UBE2A	2816	3	D10 stromal − D40	0.27017
OSGEP	2817	3	D10 stromal − D40	0.616795
ATP5F1C	2818	3	D10 stromal − D40	0.379404
SLC25A3	2819	3	D10 stromal − D40	0.198108
ZNF512B	2820	3	D10 stromal − D40	0.647715
RAP1B	2821	3	D10 stromal − D40	0.216693
NDEL1	2822	3	D10 stromal − D40	0.401369
CNN3	2823	3	D10 stromal − D40	0.251331
ZNF787	2824	3	D10 stromal − D40	0.116499
MSMO1	2825	3	D10 stromal − D40	0.418603
CCDC117	2826	3	D10 stromal − D40	0.446819
PPP2CA	2827	3	D10 stromal − D40	0.43702
COL12A1	2828	3	D10 stromal − D40	0.622202
SH2B3	2829	3	D10 stromal − D40	0.105179
PTPN11	2830	3	D10 stromal − D40	0.448678
USP28	2831	3	D10 stromal − D40	0.0871843
TMEM175	2832	3	D10 stromal − D40	0.289685
TUT7	2833	3	D10 stromal − D40	0.496494
RANBP3	2834	3	D10 stromal − D40	0.459914
RELL1	2835	3	D10 stromal − D40	0.129509
MRS2	2836	3	D10 stromal − D40	0.898454
VPS33A	2837	3	D10 stromal − D40	0.421813
CFAP45	2838	3	D10 stromal − D40	0.059559
ANKRD13A	2839	3	D10 stromal − D40	0.266199
WDR5	2840	3	D10 stromal − D40	0.10408
TMEM79	2841	3	D10 stromal − D40	0.92591
EXOG	2842	3	D10 stromal − D40	0.55901
PTPRS	2843	3	D10 stromal − D40	0.362676
NOD1	2844	3	D10 stromal − D40	0.816423
UFD1	2845	3	D10 stromal − D40	0.500718
BRD4	2846	3	D10 stromal − D40	0.261806
UQCC2	2847	3	D10 stromal − D40	0.247951
ZZEF1	2848	3	D10 stromal − D40	0.467686
SDHAF2	2849	3	D10 stromal − D40	0.605981
LRP12	2850	3	D10 stromal − D40	0.770888
PDCD2	2851	3	D10 stromal − D40	0.828673
GOLGA5	2852	3	D10 stromal − D40	0.594323
RUNDC1	2853	3	D10 stromal − D40	0.505365
MRPL15	2854	3	D10 stromal − D40	0.313002
USP3	2855	3	D10 stromal − D40	0.432289
FAM114A1	2856	3	D10 stromal − D40	0.708879
PRX	2857	3	D10 stromal − D40	0.464476
ARHGAP21	2858	3	D10 stromal − D40	0.318577
S100A13	2859	3	D10 stromal − D40	0.172594
RAB3GAP2	2860	3	D10 stromal − D40	0.666976
OCRL	2861	3	D10 stromal − D40	0.743178
ATP5F1A	2862	3	D10 stromal − D40	0.244741
NHP2	2863	3	D10 stromal − D40	0.465912
EEA1	2864	3	D10 stromal − D40	0.415899
PEX12	2865	3	D10 stromal − D40	0.916111
SNX2	2866	3	D10 stromal − D40	0.286137
ANKRD39	2867	3	D10 stromal − D40	0.802399
COPB2	2868	3	D10 stromal − D40	0.519473
RNF141	2869	3	D10 stromal − D40	0.673228
UBTF	2870	3	D10 stromal − D40	0.0573625
YWHAE	2871	3	D10 stromal − D40	0.147588
NUDT12	2872	3	D10 stromal − D40	0.364028
MPHOSPH6	2873	3	D10 stromal − D40	0.346287
UBTD1	2874	3	D10 stromal − D40	0.260117
PPDPF	2875	3	D10 stromal − D40	0.370449
LMAN1	2876	3	D10 stromal − D40	0.547183
PLEKHG3	2877	3	D10 stromal − D40	0.0899721
RPL10A	2878	3	D10 stromal − D40	0.081524
TBP	2879	3	D10 stromal − D40	0.390893
SGPL1	2880	3	D10 stromal − D40	0.266706
TBRG1	2881	3	D10 stromal − D40	0.561882
STXBP1	2882	3	D10 stromal − D40	0.436682
NPEPL1	2883	3	D10 stromal − D40	0.20512
TRIM24	2884	3	D10 stromal − D40	0.167695
FGD1	2885	3	D10 stromal − D40	0.806116
ANAPC5	2886	3	D10 stromal − D40	0.4012
GALNT5	2887	3	D10 stromal − D40	0.419194
POLR2A	2888	3	D10 stromal − D40	0.382614
ACTR5	2889	3	D10 stromal − D40	0.658021
PRR13	2890	3	D10 stromal − D40	0.512545
RPGRIP1L	2891	3	D10 stromal − D40	0.832052
TBC1D19	2892	3	D10 stromal − D40	0.572696
DYNC2LI1	2893	3	D10 stromal − D40	0.579116
CEP57	2894	3	D10 stromal − D40	0.206556
LRRC75B	2895	3	D10 stromal − D40	0.902847
MRPL57	2896	3	D10 stromal − D40	0.430599
MIB2	2897	3	D10 stromal − D40	0.504013
MMD	2898	3	D10 stromal − D40	0.257075
YY1	2899	3	D10 stromal − D40	0.189829
SGCB	2900	3	D10 stromal − D40	0.769029
OAF	2901	3	D10 stromal − D40	0.0316803
TMED3	2902	3	D10 stromal − D40	0.55242
TRNAU1AP	2903	3	D10 stromal − D40	0.40762
HSPG2	2904	3	D10 stromal − D40	0.493284
USE1	2905	3	D10 stromal − D40	0.447326
MRPS35	2906	3	D10 stromal − D40	0.389034
LPGAT1	2907	3	D10 stromal − D40	0.387683
EML4	2908	3	D10 stromal − D40	0.126637
ADAM10	2909	3	D10 stromal − D40	0.688772
UBA5	2910	3	D10 stromal − D40	0.524204
WDR43	2911	3	D10 stromal − D40	0.665287
EEF1B2	2912	3	D10 stromal − D40	0.169722
UBQLN4	2913	3	D10 stromal − D40	0.431782
RPL13A	2914	3	D10 stromal − D40	0.138971
POLR3C	2915	3	D10 stromal − D40	0.0958013
ACP1	2916	3	D10 stromal − D40	0.0575315
DDX49	2917	3	D10 stromal − D40	0.389203
EDEM3	2918	3	D10 stromal − D40	0.716989
RHOBTB3	2919	3	D10 stromal − D40	0.683535
SERPINH1	2920	3	D10 stromal − D40	0.652784
LEMD2	2921	3	D10 stromal − D40	0.201994
CUL4B	2922	3	D10 stromal − D40	0.385824
SYNCRIP	2923	3	D10 stromal − D40	0.206894
IRAK4	2924	3	D10 stromal − D40	0.249303
ADAT2	2925	3	D10 stromal − D40	0.0879446
TPGS2	2926	3	D10 stromal − D40	0.165836
ZMYND8	2927	3	D10 stromal − D40	0.814311
DUSP12	2928	3	D10 stromal − D40	0.736251
ABHD17A	2929	3	D10 stromal − D40	0.198277
TAX1BP3	2930	3	D10 stromal − D40	0.47436
UNC119	2931	3	D10 stromal − D40	0.470136
RPL5	2932	3	D10 stromal − D40	0.335305
MAPRE1	2933	3	D10 stromal − D40	0.373997
RFX1	2934	3	D10 stromal − D40	0.823097
CNPPD1	2935	3	D10 stromal − D40	0.336487
PSMC5	2936	3	D10 stromal − D40	0.562389
ABT1	2937	3	D10 stromal − D40	0.411675
NT5C	2938	3	D10 stromal − D40	0.413365
ATP6V1E1	2939	3	D10 stromal − D40	0.316888
HRAS	2940	3	D10 stromal − D40	0.450705
KLF3	2941	3	D10 stromal − D40	0.274309
FNDC3B	2942	3	D10 stromal − D40	0.584523
OPA1	2943	3	D10 stromal − D40	0.348399
EIF3F	2944	3	D10 stromal − D40	0.412351
TMEM238	2945	3	D10 stromal − D40	0.207738
RTRAF	2946	3	D10 stromal − D40	0.277689
ATP6V1B2	2947	3	D10 stromal − D40	0.272113
EIF4G2	2948	3	D10 stromal − D40	0.370955
ELP3	2949	3	D10 stromal − D40	0.413111
ELOF1	2950	3	D10 stromal − D40	0.190673
ZDHHC4	2951	3	D10 stromal − D40	0.818873
ZFP91	2952	3	D10 stromal − D40	0.468784
CD63	2953	3	D10 stromal − D40	0.316719
TOMM40L	2954	3	D10 stromal − D40	0.711582
NMI	2955	3	D10 stromal − D40	0.562896
PI4K2A	2956	3	D10 stromal − D40	0.397145
UTP18	2957	3	D10 stromal − D40	0.686745
ERLEC1	2958	3	D10 stromal − D40	0.330067
RAC1	2959	3	D10 stromal − D40	0.376362
COQ5	2960	3	D10 stromal − D40	0.112951
ADIPOR1	2961	3	D10 stromal − D40	0.5313
TUBG2	2962	3	D10 stromal − D40	0.0982512
CHCHD1	2963	3	D10 stromal − D40	0.478077
SAMD4A	2964	3	D10 stromal − D40	0.332263
PPIF	2965	3	D10 stromal − D40	0.0951255
DNAJB12	2966	3	D10 stromal − D40	0.54921
FLYWCH1	2967	3	D10 stromal − D40	0.443271
MRPL43	2968	3	D10 stromal − D40	0.528597
DOCK4	2969	3	D10 stromal − D40	0.242882
PDCD2L	2970	3	D10 stromal − D40	0.449607
NFYA	2971	3	D10 stromal − D40	0.449185
RNF187	2972	3	D10 stromal − D40	0.535017
RALY	2973	3	D10 stromal − D40	0.160429
CRBN	2974	3	D10 stromal − D40	0.348821
GART	2975	3	D10 stromal − D40	0.228859
GRPEL1	2976	3	D10 stromal − D40	0.609192
CTR9	2977	3	D10 stromal − D40	0.354904
MGLL	2978	3	D10 stromal − D40	0.118696
KIAA1671	2979	3	D10 stromal − D40	0.715131
PDZD11	2980	3	D10 stromal − D40	0.430768
RBCK1	2981	3	D10 stromal − D40	0.58824
TRABD	2982	3	D10 stromal − D40	0.467686
ABCE1	2983	3	D10 stromal − D40	0.597449
MXRA8	2984	3	D10 stromal − D40	0.591957
PTPN23	2985	3	D10 stromal − D40	0.3816
ABCB6	2986	3	D10 stromal − D40	0.0976599
ILKAP	2987	3	D10 stromal − D40	0.329729
LSM7	2988	3	D10 stromal − D40	0.506801
TASP1	2989	3	D10 stromal − D40	0.461181
CASP6	2990	3	D10 stromal − D40	0.409986
SLC25A15	2991	3	D10 stromal − D40	0.462279
DLG5	2992	3	D10 stromal − D40	0.11067
COIL	2993	3	D10 stromal − D40	0.283602
HIF1A	2994	3	D10 stromal − D40	0.230717
DAXX	2995	3	D10 stromal − D40	0.667399
CCAR1	2996	3	D10 stromal − D40	0.396469
SRSF11	2997	3	D10 stromal − D40	0.552251
ATP2B1	2998	3	D10 stromal − D40	0.577596
DNAJC9	2999	3	D10 stromal − D40	0.182225
SLC39A9	3000	3	D10 stromal − D40	0.739292
PRKACA	3001	3	D10 stromal − D40	0.299823
DCAF15	3002	3	D10 stromal − D40	0.392667
KLF13	3003	3	D10 stromal − D40	0.0372561
YDJC	3004	3	D10 stromal − D40	0.72662
ILK	3005	3	D10 stromal − D40	0.382445
ERGIC1	3006	3	D10 stromal − D40	0.425699
EIF3K	3007	3	D10 stromal − D40	0.24812
POLD4	3008	3	D10 stromal − D40	0.480443
CYB5R4	3009	3	D10 stromal − D40	0.383121
BABAM2	3010	3	D10 stromal − D40	0.474529
SPRED1	3011	3	D10 stromal − D40	0.388021
GTPBP4	3012	3	D10 stromal − D40	0.529442
PNPLA6	3013	3	D10 stromal − D40	0.488891
SGTB	3014	3	D10 stromal − D40	0.273465
ZMIZ2	3015	3	D10 stromal − D40	0.722396
GLRX2	3016	3	D10 stromal − D40	0.56222
FAM229B	3017	3	D10 stromal − D40	0.377967
PHF20	3018	3	D10 stromal − D40	0.593985
ARHGAP35	3019	3	D10 stromal − D40	0.51339
TMEM203	3020	3	D10 stromal − D40	0.477401
TJP2	3021	3	D10 stromal − D40	0.377376
TAX1BP1	3022	3	D10 stromal − D40	0.54431
NFATC3	3023	3	D10 stromal − D40	0.703641
BID	3024	3	D10 stromal − D40	0.800203
ING5	3025	3	D10 stromal − D40	0.317141
MCRS1	3026	3	D10 stromal − D40	0.386838
EXOC4	3027	3	D10 stromal − D40	0.180198
MRPL49	3028	3	D10 stromal − D40	0.445637
DCTN1	3029	3	D10 stromal − D40	0.49886
MAF	3030	3	D10 stromal − D40	0.209935
ATL1	3031	3	D10 stromal − D40	0.420461
SKP2	3032	3	D10 stromal − D40	0.508321
N4BP2	3033	3	D10 stromal − D40	0.110079
EIF2B4	3034	3	D10 stromal − D40	0.184675
RPS15	3035	3	D10 stromal − D40	0.243896
MTMR11	3036	3	D10 stromal − D40	0.314438
NSA2	3037	3	D10 stromal − D40	0.311819
CPLANE1	3038	3	D10 stromal − D40	0.662752
PVR	3039	3	D10 stromal − D40	0.441835
COMMD9	3040	3	D10 stromal − D40	0.553265
FAM110A	3041	3	D10 stromal − D40	0.725437
ARMH3	3042	3	D10 stromal − D40	0.727887
FAM83G	3043	3	D10 stromal − D40	0.0899721
SH2B1	3044	3	D10 stromal − D40	0.768353
IDH1	3045	3	D10 stromal − D40	0.612233
DPH3	3046	3	D10 stromal − D40	0.483315
CNPY4	3047	3	D10 stromal − D40	0.21399
TMEM117	3048	3	D10 stromal − D40	0.0725691
F2RL1	3049	3	D10 stromal − D40	0.424432
DCTN3	3050	3	D10 stromal − D40	0.650756
NDUFAF2	3051	3	D10 stromal − D40	0.408127
CMTR1	3052	3	D10 stromal − D40	0.196249
MRPL58	3053	3	D10 stromal − D40	0.281406
BCLAF1	3054	3	D10 stromal − D40	0.525893
ACTL6A	3055	3	D10 stromal − D40	0.362085
LRRC45	3056	3	D10 stromal − D40	0.949987
MTIF2	3057	3	D10 stromal − D40	0.25792
MKRN2	3058	3	D10 stromal − D40	0.396638
NDUFA10	3059	3	D10 stromal − D40	0.189068
TRAPPC10	3060	3	D10 stromal − D40	0.652953
MON1A	3061	3	D10 stromal − D40	0.537129
ENG	3062	3	D10 stromal − D40	0.214328
NCOA6	3063	3	D10 stromal − D40	0.206725
PDZRN3	3064	3	D10 stromal − D40	0.532483
CAV2	3065	3	D10 stromal − D40	0.830869
CSNK1G2	3066	3	D10 stromal − D40	0.652446
NADK	3067	3	D10 stromal − D40	0.18966
GLE1	3068	3	D10 stromal − D40	0.930895
CCT3	3069	3	D10 stromal − D40	0.161105
DNAJC4	3070	3	D10 stromal − D40	0.755005
HSPA4	3071	3	D10 stromal − D40	0.437526
AIMP1	3072	3	D10 stromal − D40	0.5362
FBXW9	3073	3	D10 stromal − D40	0.471657
DSE	3074	3	D10 stromal − D40	0.333446
GLCCI1	3075	3	D10 stromal − D40	0.702036
COA5	3076	3	D10 stromal − D40	0.608178
RNF169	3077	3	D10 stromal − D40	0.572189
GLOD4	3078	3	D10 stromal − D40	0.177494
PRXL2A	3079	3	D10 stromal − D40	0.523866
CCT8	3080	3	D10 stromal − D40	0.0658106
CTSZ	3081	3	D10 stromal − D40	0.141674
FASTK	3082	3	D10 stromal − D40	0.450199
MRPS17	3083	3	D10 stromal − D40	0.571429
CCNK	3084	3	D10 stromal − D40	0.113458
ULK2	3085	3	D10 stromal − D40	0.618146
MFN2	3086	3	D10 stromal − D40	0.598209
WWTR1	3087	3	D10 stromal − D40	0.533666
ZMPSTE24	3088	3	D10 stromal − D40	0.737602
BROX	3089	3	D10 stromal − D40	0.607333
COPS6	3090	3	D10 stromal − D40	0.562051
GLG1	3091	3	D10 stromal − D40	0.440737
COL4A2	3092	3	D10 stromal − D40	0.683704
ING3	3093	3	D10 stromal − D40	0.587395
GORASP2	3094	3	D10 stromal − D40	0.675425
DBI	3095	3	D10 stromal − D40	0.451212
BUB3	3096	3	D10 stromal − D40	0.305398
MAF1	3097	3	D10 stromal − D40	0.466081
TRMT2A	3098	3	D10 stromal − D40	0.723494
NBN	3099	3	D10 stromal − D40	0.297288
PXK	3100	3	D10 stromal − D40	0.237391
TLK1	3101	3	D10 stromal − D40	0.751964
RNF166	3102	3	D10 stromal − D40	0.598378
PSMB4	3103	3	D10 stromal − D40	0.315367
FOXN2	3104	3	D10 stromal − D40	0.223114
LRRC41	3105	3	D10 stromal − D40	0.567796
GRK5	3106	3	D10 stromal − D40	0.712765
PDE4B	3107	3	D10 stromal − D40	0.409141
FBXO42	3108	3	D10 stromal − D40	0.458647
KIZ	3109	3	D10 stromal − D40	0.419701
CAMTA2	3110	3	D10 stromal − D40	0.460167
MRI1	3111	3	D10 stromal − D40	0.115654
EMC2	3112	3	D10 stromal − D40	0.243389
BRD7	3113	3	D10 stromal − D40	0.517614
SAP30BP	3114	3	D10 stromal − D40	0.17817
CDYL	3115	3	D10 stromal − D40	0.311059
SMARCE1	3116	3	D10 stromal − D40	0.499535
FER	3117	3	D10 stromal − D40	0.12199
KIN	3118	3	D10 stromal − D40	0.578609
CAPRIN1	3119	3	D10 stromal − D40	0.318746
ERP29	3120	3	D10 stromal − D40	0.180536
FIZ1	3121	3	D10 stromal − D40	0.10822
CITED2	3122	3	D10 stromal − D40	0.29695
MTMR6	3123	3	D10 stromal − D40	0.587058
RGL2	3124	3	D10 stromal − D40	0.491763
CLCN7	3125	3	D10 stromal − D40	0.458647
TPP2	3126	3	D10 stromal − D40	0.376024
FSTL1	3127	3	D10 stromal − D40	0.543465
HERC4	3128	3	D10 stromal − D40	0.610543
MRAS	3129	3	D10 stromal − D40	0.66478
SCOC	3130	3	D10 stromal − D40	0.287488
QRSL1	3131	3	D10 stromal − D40	0.55901
VPS16	3132	3	D10 stromal − D40	0.767002
IRF9	3133	3	D10 stromal − D40	0.152319
GNB5	3134	3	D10 stromal − D40	0.782715
EIF3L	3135	3	D10 stromal − D40	0.512207
NISCH	3136	3	D10 stromal − D40	0.590268
CYB5R1	3137	3	D10 stromal − D40	0.787277
DENR	3138	3	D10 stromal − D40	0.467264
RRAGC	3139	3	D10 stromal − D40	0.304469
TWIST1	3140	3	D10 stromal − D40	0.529273
IARS2	3141	3	D10 stromal − D40	0.439385
CAMK2D	3142	3	D10 stromal − D40	0.716651
TTC8	3143	3	D10 stromal − D40	0.524711
ATPAF2	3144	3	D10 stromal − D40	0.504435
UBAC2	3145	3	D10 stromal − D40	0.156205
NONO	3146	3	D10 stromal − D40	0.401707
STK16	3147	3	D10 stromal − D40	0.516263
MIOS	3148	3	D10 stromal − D40	0.883247
IRX2	3149	3	D10 stromal − D40	0.704993
TRPC4AP	3150	3	D10 stromal − D40	0.741995
CRTAC1	3151	3	D10 stromal − D40	0.0495903
ARL4A	3152	3	D10 stromal − D40	0.351356
RWDD1	3153	3	D10 stromal − D40	0.253189
SRP68	3154	3	D10 stromal − D40	0.584016
ARMCX5	3155	3	D10 stromal − D40	0.740982
ELP1	3156	3	D10 stromal − D40	0.684042
SNX12	3157	3	D10 stromal − D40	0.638591
POLDIP2	3158	3	D10 stromal − D40	0.752809
MRPL12	3159	3	D10 stromal − D40	0.211625
DUSP19	3160	3	D10 stromal − D40	0.196249
TCEA3	3161	3	D10 stromal − D40	0.275323
SELENON	3162	3	D10 stromal − D40	0.29205
TIMM17B	3163	3	D10 stromal − D40	0.540086
ATP13A1	3164	3	D10 stromal − D40	0.677452
LSM4	3165	3	D10 stromal − D40	0.27583
PLEKHA2	3166	3	D10 stromal − D40	0.629974
MRPL4	3167	3	D10 stromal − D40	0.46625
MACO1	3168	3	D10 stromal − D40	0.222438
NAGLU	3169	3	D10 stromal − D40	0.624736
UFSP1	3170	3	D10 stromal − D40	0.423249
AHSA1	3171	3	D10 stromal − D40	0.597449
SURF4	3172	3	D10 stromal − D40	0.444623
SCNM1	3173	3	D10 stromal − D40	0.524373
STAM	3174	3	D10 stromal − D40	0.529611
UQCC1	3175	3	D10 stromal − D40	0.781026
ANKRD28	3176	3	D10 stromal − D40	0.425023
XRCC1	3177	3	D10 stromal − D40	0.460928
DPH6	3178	3	D10 stromal − D40	0.622033
EFNB1	3179	3	D10 stromal − D40	0.596688
RUVBL1	3180	3	D10 stromal − D40	0.455774
UFC1	3181	3	D10 stromal − D40	0.328039
ANKIB1	3182	3	D10 stromal − D40	0.356256
TKFC	3183	3	D10 stromal − D40	0.0951255
RAPGEF1	3184	3	D10 stromal − D40	0.343246
MRPL21	3185	3	D10 stromal − D40	0.466926
CCT7	3186	3	D10 stromal − D40	0.363014
RSL1D1	3187	3	D10 stromal − D40	0.257244
CFAP97	3188	3	D10 stromal − D40	0.580468
UQCRFS1	3189	3	D10 stromal − D40	0.222607
ANGPTL2	3190	3	D10 stromal − D40	0.241869
AP2M1	3191	3	D10 stromal − D40	0.271944
EIF6	3192	3	D10 stromal − D40	0.344766
DGCR6L	3193	3	D10 stromal − D40	0.478246
SMYD2	3194	3	D10 stromal − D40	0.706851
NRBF2	3195	3	D10 stromal − D40	0.81127
MAP3K7	3196	3	D10 stromal − D40	0.383459
ATP5MC2	3197	3	D10 stromal − D40	0.329391
UGGT1	3198	3	D10 stromal − D40	0.439047
CLPX	3199	3	D10 stromal − D40	0.638084
XPO6	3200	3	D10 stromal − D40	0.228436
CDC5L	3201	3	D10 stromal − D40	0.685055
SPATS2	3202	3	D10 stromal − D40	0.288164
XPNPEP1	3203	3	D10 stromal − D40	0.655487
PFN1	3204	3	D10 stromal − D40	0.363521
TUSC3	3205	3	D10 stromal − D40	0.303371
TMEM63B	3206	3	D10 stromal − D40	0.415054
PEPD	3207	3	D10 stromal − D40	0.535186
MARCKSL1	3208	3	D10 stromal − D40	0.596857
RPL15	3209	3	D10 stromal − D40	0.32787
CCHCR1	3210	3	D10 stromal − D40	0.702965
RALB	3211	3	D10 stromal − D40	0.168032
PCGF3	3212	3	D10 stromal − D40	0.719524
SEC23IP	3213	3	D10 stromal − D40	0.625412
DCLRE1C	3214	3	D10 stromal − D40	0.63631
KIFAP3	3215	3	D10 stromal − D40	0.329222
POP1	3216	3	D10 stromal − D40	0.730084
TFPI	3217	3	D10 stromal − D40	0.551238
YPEL5	3218	3	D10 stromal − D40	0.469798
HINT1	3219	3	D10 stromal − D40	0.248289
SCYL2	3220	3	D10 stromal − D40	0.684042
CBY1	3221	3	D10 stromal − D40	0.152488
DEF8	3222	3	D10 stromal − D40	0.813297
CTDNEP1	3223	3	D10 stromal − D40	0.416153
DMAC1	3224	3	D10 stromal − D40	0.61274
KRAS	3225	3	D10 stromal − D40	0.5411
CHSY1	3226	3	D10 stromal − D40	0.384641
NUMBL	3227	3	D10 stromal − D40	0.672214
LIMA1	3228	3	D10 stromal − D40	0.380586
SLC25A39	3229	3	D10 stromal − D40	0.207232
URB2	3230	3	D10 stromal − D40	0.806708
BTBD1	3231	3	D10 stromal − D40	0.738447
PEX2	3232	3	D10 stromal − D40	0.673735
SLIRP	3233	3	D10 stromal − D40	0.282588
FARSA	3234	3	D10 stromal − D40	0.494298
EEF1A1	3235	3	D10 stromal − D40	0.396807
MAP2K2	3236	3	D10 stromal − D40	0.518121
OSTM1	3237	3	D10 stromal − D40	0.449354
ZFHX4	3238	3	D10 stromal − D40	0.647208
CDK10	3239	3	D10 stromal − D40	0.878432
GANAB	3240	3	D10 stromal − D40	0.571006
BMI1	3241	3	D10 stromal − D40	0.757709
CALU	3242	3	D10 stromal − D40	0.407282
NUDT9	3243	3	D10 stromal − D40	0.632001
DGKD	3244	3	D10 stromal − D40	0.233252
RNF41	3245	3	D10 stromal − D40	0.546338
SNRPB2	3246	3	D10 stromal − D40	0.34747
TMEM183A	3247	3	D10 stromal − D40	0.639436
SSNA1	3248	3	D10 stromal − D40	0.330236
RPL4	3249	3	D10 stromal − D40	0.450367
SIGMAR1	3250	3	D10 stromal − D40	0.543972
CUL2	3251	3	D10 stromal − D40	0.544141
ACO2	3252	3	D10 stromal − D40	0.399341
MAPKAP1	3253	3	D10 stromal − D40	0.698572
HAUS2	3254	3	D10 stromal − D40	0.105686
LDHD	3255	3	D10 stromal − D40	0.0773
BANF1	3256	3	D10 stromal − D40	0.186449
SMYD3	3257	3	D10 stromal − D40	0.0951255
MIEF2	3258	3	D10 stromal − D40	0.705838
MMAB	3259	3	D10 stromal − D40	0.09276
DCAF13	3260	3	D10 stromal − D40	0.348653
CAND1	3261	3	D10 stromal − D40	0.704148
FTSJ3	3262	3	D10 stromal − D40	0.526569
ITSN2	3263	3	D10 stromal − D40	0.782884
PIGK	3264	3	D10 stromal − D40	0.621695
TTYH2	3265	3	D10 stromal − D40	0.353214
RRP15	3266	3	D10 stromal − D40	0.481456
ZNF354C	3267	3	D10 stromal − D40	0.827659
APC	3268	3	D10 stromal − D40	0.701445
MAPT	3269	3	D10 stromal − D40	0.320858
PDAP1	3270	3	D10 stromal − D40	0.394103
FARS2	3271	3	D10 stromal − D40	0.216355
RAB31	3272	3	D10 stromal − D40	0.128326
NDST1	3273	3	D10 stromal − D40	0.497001
ATM	3274	3	D10 stromal − D40	0.518966
GALK1	3275	3	D10 stromal − D40	0.567458
PKN1	3276	3	D10 stromal − D40	0.58089
UMAD1	3277	3	D10 stromal − D40	0.340627
NEDD4	3278	3	D10 stromal − D40	0.57523
GPNMB	3279	3	D10 stromal − D40	0.447157
SOX7	3280	3	D10 stromal − D40	0.842021
VMA21	3281	3	D10 stromal − D40	0.410324
UBE2G2	3282	3	D10 stromal − D40	0.669173
EID3	3283	3	D10 stromal − D40	0.100955
ZC3H14	3284	3	D10 stromal − D40	0.250993
PI4KA	3285	3	D10 stromal − D40	0.782039
COMMD2	3286	3	D10 stromal − D40	0.414717
DAB2IP	3287	3	D10 stromal − D40	0.384303
GDF15	3288	3	D10 stromal − D40	0.365126
EBPL	3289	3	D10 stromal − D40	0.512376
SRA1	3290	3	D10 stromal − D40	0.544648
KIAA0319L	3291	3	D10 stromal − D40	0.520149
MTERF4	3292	3	D10 stromal − D40	0.711329
SMARCA5	3293	3	D10 stromal − D40	0.46794
ARMC9	3294	3	D10 stromal − D40	0.770634
RRAS2	3295	3	D10 stromal − D40	0.11067
GMPS	3296	3	D10 stromal − D40	0.28242
NID1	3297	3	D10 stromal − D40	0.766157
PPP2R5D	3298	3	D10 stromal − D40	0.114472
HSPB11	3299	3	D10 stromal − D40	0.418265
TPGS1	3300	3	D10 stromal − D40	0.580299
NDUFAF6	3301	3	D10 stromal − D40	0.599138
SLC25A20	3302	3	D10 stromal − D40	0.202332
ARHGEF6	3303	3	D10 stromal − D40	0.44758
DTNB	3304	3	D10 stromal − D40	0.366816
RAB3IP	3305	3	D10 stromal − D40	0.294585
SYNJ1	3306	3	D10 stromal − D40	0.764129
EIF3A	3307	3	D10 stromal − D40	0.448171
ERH	3308	3	D10 stromal − D40	0.436344
KCTD10	3309	3	D10 stromal − D40	0.592126
CDC16	3310	3	D10 stromal − D40	0.590606
HMBS	3311	3	D10 stromal − D40	0.251584
TM7SF2	3312	3	D10 stromal − D40	0.0679226
WTAP	3313	3	D10 stromal − D40	0.832897
PPFIA1	3314	3	D10 stromal − D40	0.655318
PRMT3	3315	3	D10 stromal − D40	0.90479
PDCD5	3316	3	D10 stromal − D40	0.384134
PIGT	3317	3	D10 stromal − D40	0.411168
DTNA	3318	3	D10 stromal − D40	0.364788
SMAD3	3319	3	D10 stromal − D40	0.611219
CNOT11	3320	3	D10 stromal − D40	0.941877
WDR46	3321	3	D10 stromal − D40	0.609614
SNRPN	3322	3	D10 stromal − D40	0.0794965
INO80E	3323	3	D10 stromal − D40	0.619836
PDCL	3324	3	D10 stromal − D40	0.55411
ATG2B	3325	3	D10 stromal − D40	0.825463
SUCLG2	3326	3	D10 stromal − D40	0.325674
PMS2	3327	3	D10 stromal − D40	0.694433
UBE2V1	3328	3	D10 stromal − D40	0.480612
SLC4A7	3329	3	D10 stromal − D40	0.106446
POFUT2	3330	3	D10 stromal − D40	0.499704
SLC41A2	3331	3	D10 stromal − D40	0.782377
TIMM10	3332	3	D10 stromal − D40	0.358114
STARD4	3333	3	D10 stromal − D40	0.740982
RNH1	3334	3	D10 stromal − D40	0.453578
MRPL17	3335	3	D10 stromal − D40	0.668497
MMADHC	3336	3	D10 stromal − D40	0.379235
SF3B3	3337	3	D10 stromal − D40	0.675593
ZNF516	3338	3	D10 stromal − D40	0.621526
ELL2	3339	3	D10 stromal − D40	0.230126
MRPS14	3340	3	D10 stromal − D40	0.373321
CDK16	3341	3	D10 stromal − D40	0.37349
FBXO21	3342	3	D10 stromal − D40	0.618315
FXR2	3343	3	D10 stromal − D40	0.757371
TAOK2	3344	3	D10 stromal − D40	0.626764
RNF24	3345	3	D10 stromal − D40	0.161274
CENPO	3346	3	D10 stromal − D40	0.842697
ZNF598	3347	3	D10 stromal − D40	0.327194
GPATCH3	3348	3	D10 stromal − D40	0.0668244
MICALL2	3349	3	D10 stromal − D40	0.0445214
ROR2	3350	3	D10 stromal − D40	0.776295
ANKRD9	3351	3	D10 stromal − D40	0.224635
PSMC1	3352	3	D10 stromal − D40	0.484329
AASS	3353	3	D10 stromal − D40	0.0976599
CLK2	3354	3	D10 stromal − D40	0.795894
AGA	3355	3	D10 stromal − D40	0.489398
PIGQ	3356	3	D10 stromal − D40	0.824533
PSMF1	3357	3	D10 stromal − D40	0.530286
KCTD11	3358	3	D10 stromal − D40	0.361325
SNRNP40	3359	3	D10 stromal − D40	0.125116
TOMM70	3360	3	D10 stromal − D40	0.453916
ARFIP1	3361	3	D10 stromal − D40	0.484836
ZFAND1	3362	3	D10 stromal − D40	0.835938
MRPL51	3363	3	D10 stromal − D40	0.267213
AGPS	3364	3	D10 stromal − D40	0.680831
NDUFAF5	3365	3	D10 stromal − D40	0.0853257
TMEM106A	3366	3	D10 stromal − D40	0.377714
OXSM	3367	3	D10 stromal − D40	0.520149
CHST6	3368	3	D10 stromal − D40	0.799105
ZSCAN21	3369	3	D10 stromal − D40	0.240264
IPP	3370	3	D10 stromal − D40	0.507477
GORAB	3371	3	D10 stromal − D40	0.552758
ACD	3372	3	D10 stromal − D40	0.19042
TNK2	3373	3	D10 stromal − D40	0.928529
SLF2	3374	3	D10 stromal − D40	0.451888
ST3GAL6	3375	3	D10 stromal − D40	0.463969
MRPL22	3376	3	D10 stromal − D40	0.720453
FH	3377	3	D10 stromal − D40	0.176312
IPO5	3378	3	D10 stromal − D40	0.287657
EPB41L2	3379	3	D10 stromal − D40	0.406606
RALGDS	3380	3	D10 stromal − D40	0.698826
RMND1	3381	3	D10 stromal − D40	0.928529
KIF9	3382	3	D10 stromal − D40	0.0584608
PARVA	3383	3	D10 stromal − D40	0.539917
TXNDC9	3384	3	D10 stromal − D40	0.740306
BICD2	3385	3	D10 stromal − D40	0.514573
RRP7A	3386	3	D10 stromal − D40	0.783391
TWF1	3387	3	D10 stromal − D40	0.373828
FBXL19	3388	3	D10 stromal − D40	0.0810171
MPND	3389	3	D10 stromal − D40	0.646025
WDR77	3390	3	D10 stromal − D40	0.314776
VPS39	3391	3	D10 stromal − D40	0.664104
GALK2	3392	3	D10 stromal − D40	0.894906
PNKP	3393	3	D10 stromal − D40	0.720875
PRRX1	3394	3	D10 stromal − D40	0.434823
APRT	3395	3	D10 stromal − D40	0.140661
ALG5	3396	3	D10 stromal − D40	0.530793
SGSM2	3397	3	D10 stromal − D40	0.488384
HMGXB4	3398	3	D10 stromal − D40	0.768185
ELP2	3399	3	D10 stromal − D40	0.59635
MRPL3	3400	3	D10 stromal − D40	0.699586
DDX10	3401	3	D10 stromal − D40	0.548703
NNMT	3402	3	D10 stromal − D40	0.558165
INO80C	3403	3	D10 stromal − D40	0.109487
TCOF1	3404	3	D10 stromal − D40	0.361156
RPS17	3405	3	D10 stromal − D40	0.211456
PCDH18	3406	3	D10 stromal − D40	0.739799
SPEG	3407	3	D10 stromal − D40	0.795134
CCM2	3408	3	D10 stromal − D40	0.494129
SH3GL3	3409	3	D10 stromal − D40	0.0495903
CDK9	3410	3	D10 stromal − D40	0.315874
PTGS1	3411	3	D10 stromal − D40	0.467095
RPS6	3412	3	D10 stromal − D40	0.268227
GRK6	3413	3	D10 stromal − D40	0.661063
TMF1	3414	3	D10 stromal − D40	0.841345
PRKAR2B	3415	3	D10 stromal − D40	0.390386
KTI12	3416	3	D10 stromal − D40	0.273465
MYO1C	3417	3	D10 stromal − D40	0.606826
VRK3	3418	3	D10 stromal − D40	0.409394
CAPN2	3419	3	D10 stromal − D40	0.399172
PPIP5K2	3420	3	D10 stromal − D40	0.925234
DROSHA	3421	3	D10 stromal − D40	0.639943
PIAS4	3422	3	D10 stromal − D40	0.708372
RAD50	3423	3	D10 stromal − D40	0.208076
MRPL33	3424	3	D10 stromal − D40	0.338177
ATP6V0E2	3425	3	D10 stromal − D40	0.831376
TMEM177	3426	3	D10 stromal − D40	0.695531
MFSD5	3427	3	D10 stromal − D40	0.850131
POLRMT	3428	3	D10 stromal − D40	0.816423
UBE2L3	3429	3	D10 stromal − D40	0.349159
MSH2	3430	3	D10 stromal − D40	0.451043
NOC4L	3431	3	D10 stromal − D40	0.632677
MRPL42	3432	3	D10 stromal − D40	0.351018
WBP1	3433	3	D10 stromal − D40	0.511532
GPX1	3434	3	D10 stromal − D40	0.315536
AATF	3435	3	D10 stromal − D40	0.854524
GEMIN7	3436	3	D10 stromal − D40	0.395793
SLC35E4	3437	3	D10 stromal − D40	0.269072
FAM171A1	3438	3	D10 stromal − D40	0.660809
GLIS2	3439	3	D10 stromal − D40	0.732196
NUP205	3440	3	D10 stromal − D40	0.405931
RAB34	3441	3	D10 stromal − D40	0.233083
GLI3	3442	3	D10 stromal − D40	0.778153
THAP1	3443	3	D10 stromal − D40	0.519642
SULF1	3444	3	D10 stromal − D40	0.393596
CDC42EP5	3445	3	D10 stromal − D40	0.45155
PLEKHH2	3446	3	D10 stromal − D40	0.667652
KDELR2	3447	3	D10 stromal − D40	0.60294
AXIN1	3448	3	D10 stromal − D40	0.39782
TSEN2	3449	3	D10 stromal − D40	0.630734
SHB	3450	3	D10 stromal − D40	0.083974
DEPTOR	3451	3	D10 stromal − D40	0.461688
CMPK2	3452	3	D10 stromal − D40	0.504773
PRPF38A	3453	3	D10 stromal − D40	0.589339
GCN1	3454	3	D10 stromal − D40	0.852834
CNIH1	3455	3	D10 stromal − D40	0.517107
PRKDC	3456	3	D10 stromal − D40	0.820563
TXNL1	3457	3	D10 stromal − D40	0.281575
CCT6A	3458	3	D10 stromal − D40	0.213821
METTL22	3459	3	D10 stromal − D40	0.815663
FZD6	3460	3	D10 stromal − D40	0.649742
PITPNM3	3461	3	D10 stromal − D40	0.640872
GDI2	3462	3	D10 stromal − D40	0.442595
FBH1	3463	3	D10 stromal − D40	0.547689
COLGALT1	3464	3	D10 stromal − D40	0.304047
TNFRSF19	3465	3	D10 stromal − D40	0.87953
ITGB1BP1	3466	3	D10 stromal − D40	0.357439
SERF1B	3467	3	D10 stromal − D40	0.800625
SLC35B2	3468	3	D10 stromal − D40	0.533497
NOC3L	3469	3	D10 stromal − D40	0.50359
PKMYT1	3470	3	D10 stromal − D40	0.0781448
RPS6KB2	3471	3	D10 stromal − D40	0.798598
ROCK1	3472	3	D10 stromal − D40	0.623722
GFOD2	3473	3	D10 stromal − D40	0.853848
ARVCF	3474	3	D10 stromal − D40	0.305736
SLC35B4	3475	3	D10 stromal − D40	0.618484
ADCK1	3476	3	D10 stromal − D40	0.46059
CCDC25	3477	3	D10 stromal − D40	0.793867
SH3GLB1	3478	3	D10 stromal − D40	0.444792
ZNF281	3479	3	D10 stromal − D40	0.513137
TP53	3480	3	D10 stromal − D40	0.525049
MKRN1	3481	3	D10 stromal − D40	0.662583
EMC8	3482	3	D10 stromal − D40	0.395962
SPAST	3483	3	D10 stromal − D40	0.430937
ZNF358	3484	3	D10 stromal − D40	0.692659
FOXK2	3485	3	D10 stromal − D40	0.18552
ERC1	3486	3	D10 stromal − D40	0.696883
DTWD1	3487	3	D10 stromal − D40	0.938836
EIF2S1	3488	3	D10 stromal − D40	0.252513
TFDP1	3489	3	D10 stromal − D40	0.124609
BCAS3	3490	3	D10 stromal − D40	0.526231
TLN2	3491	3	D10 stromal − D40	0.433471
BMP3	3492	3	D10 stromal − D40	0.51508
SPATA13	3493	3	D10 stromal − D40	0.333953
TTL	3494	3	D10 stromal − D40	0.812621
TLNRD1	3495	3	D10 stromal − D40	0.435668
RAPH1	3496	3	D10 stromal − D40	0.406437
COG2	3497	3	D10 stromal − D40	0.73887
USP1	3498	3	D10 stromal − D40	0.281828
ABHD8	3499	3	D10 stromal − D40	0.433133
SRGAP1	3500	3	D10 stromal − D40	0.0798344
FBLIM1	3501	3	D10 stromal − D40	0.44758
NT5C3A	3502	3	D10 stromal − D40	0.626341
ZCCHC9	3503	3	D10 stromal − D40	0.595844
DNAJC15	3504	3	D10 stromal − D40	0.344091
HTRA1	3505	3	D10 stromal − D40	0.76886
NT5C3B	3506	3	D10 stromal − D40	0.658528
SCO1	3507	3	D10 stromal − D40	0.823097
DHX38	3508	3	D10 stromal − D40	0.655656
RAD23B	3509	3	D10 stromal − D40	0.534848
ARTN	3510	3	D10 stromal − D40	0.644082
CDV3	3511	3	D10 stromal − D40	0.194053
TMEM104	3512	3	D10 stromal − D40	0.0939427
SMARCA4	3513	3	D10 stromal − D40	0.550224
ERICH1	3514	3	D10 stromal − D40	0.896426
SF3A3	3515	3	D10 stromal − D40	0.624567
RAP1GAP	3516	3	D10 stromal − D40	0.901326
RBPJ	3517	3	D10 stromal − D40	0.3718
LAGE3	3518	3	D10 stromal − D40	0.313846
UTP3	3519	3	D10 stromal − D40	0.289178
SPSB2	3520	3	D10 stromal − D40	0.238827
NANS	3521	3	D10 stromal − D40	0.699248
CYBC1	3522	3	D10 stromal − D40	0.676692
PES1	3523	3	D10 stromal − D40	0.495818
EMP3	3524	3	D10 stromal − D40	0.201825
MDM1	3525	3	D10 stromal − D40	0.391991
PLEKHA3	3526	3	D10 stromal − D40	0.122582
EIF3I	3527	3	D10 stromal − D40	0.474191
TTC12	3528	3	D10 stromal − D40	0.537636
EDC4	3529	3	D10 stromal − D40	0.106192
STAB1	3530	3	D10 stromal − D40	0.0626003
CKAP4	3531	3	D10 stromal − D40	0.210611
RBM19	3532	3	D10 stromal − D40	0.0991805
PARPBP	3533	3	D10 stromal − D40	0.0495903
PRPF40A	3534	3	D10 stromal − D40	0.755681
PIP4K2B	3535	3	D10 stromal − D40	0.646617
PHRF1	3536	3	D10 stromal − D40	0.485849
EMSY	3537	3	D10 stromal − D40	0.844555
TMEM138	3538	3	D10 stromal − D40	0.5264
SLC4A2	3539	3	D10 stromal − D40	0.554363
AKAP11	3540	3	D10 stromal − D40	0.712089
PPP4R1	3541	3	D10 stromal − D40	0.182479
SPINT1	3542	3	D10 stromal − D40	0.773253
EIF3B	3543	3	D10 stromal − D40	0.673904
FLOT1	3544	3	D10 stromal − D40	0.312664
ZNF205	3545	3	D10 stromal − D40	0.635803
NFYC	3546	3	D10 stromal − D40	0.707358
MPHOSPH10	3547	3	D10 stromal − D40	0.445468
ITPRID2	3548	3	D10 stromal − D40	0.752471
CCT5	3549	3	D10 stromal − D40	0.410155
ZDHHC7	3550	3	D10 stromal − D40	0.482301
SH3BGRL3	3551	3	D10 stromal − D40	0.383966
SNAPC2	3552	3	D10 stromal − D40	0.420884
SRSF12	3553	3	D10 stromal − D40	0.816423
TRAF3	3554	3	D10 stromal − D40	0.66799
IQGAP1	3555	3	D10 stromal − D40	0.598716
RCC1L	3556	3	D10 stromal − D40	0.697643
SEPHS1	3557	3	D10 stromal − D40	0.574554
MRM3	3558	3	D10 stromal − D40	0.786601
RHBDL2	3559	3	D10 stromal − D40	0.0445214
DRC3	3560	3	D10 stromal − D40	0.0445214
ALAD	3561	3	D10 stromal − D40	0.589339
TMEM80	3562	3	D10 stromal − D40	0.475374
CPSF4	3563	3	D10 stromal − D40	0.923122
CNP	3564	3	D10 stromal − D40	0.585875
SMARCB1	3565	3	D10 stromal − D40	0.623215
OTUD7B	3566	3	D10 stromal − D40	0.605812
STX8	3567	3	D10 stromal − D40	0.709555
PSMD10	3568	3	D10 stromal − D40	0.588578
TWF2	3569	3	D10 stromal − D40	0.295261
MRPL47	3570	3	D10 stromal − D40	0.651347
BZW1	3571	3	D10 stromal − D40	0.568303
CCT2	3572	3	D10 stromal − D40	0.346118
ZNHIT2	3573	3	D10 stromal − D40	0.772071
VPS26C	3574	3	D10 stromal − D40	0.676692
ASH2L	3575	3	D10 stromal − D40	0.719692
RUBCN	3576	3	D10 stromal − D40	0.924643
WDR48	3577	3	D10 stromal − D40	0.65177
ARSA	3578	3	D10 stromal − D40	0.84371
ERCC3	3579	3	D10 stromal − D40	0.459491
DNM3	3580	3	D10 stromal − D40	0.211118
MYH9	3581	3	D10 stromal − D40	0.212131
ARHGAP22	3582	3	D10 stromal − D40	0.429332
B3GALT4	3583	3	D10 stromal − D40	0.0805947
ALG8	3584	3	D10 stromal − D40	0.0827068
TYSND1	3585	3	D10 stromal − D40	0.714793
RABIF	3586	3	D10 stromal − D40	0.477739
SAP30L	3587	3	D10 stromal − D40	0.61916
SHLD3	3588	3	D10 stromal − D40	0.890175
ZNF687	3589	3	D10 stromal − D40	0.462617
MRPL2	3590	3	D10 stromal − D40	0.685393
FNBP1L	3591	3	D10 stromal − D40	0.589845
PFKFB3	3592	3	D10 stromal − D40	0.162457
ZDHHC3	3593	3	D10 stromal − D40	0.478584
SDHAF1	3594	3	D10 stromal − D40	0.885444
MRPS16	3595	3	D10 stromal − D40	0.5509
CRAT	3596	3	D10 stromal − D40	0.596519
SIL1	3597	3	D10 stromal − D40	0.811946
MED12L	3598	3	D10 stromal − D40	0.509504
DNAJB4	3599	3	D10 stromal − D40	0.442933
ODC1	3600	3	D10 stromal − D40	0.149109
TRMT61A	3601	3	D10 stromal − D40	0.583002
IRF2BP2	3602	3	D10 stromal − D40	0.60125
TRIM37	3603	3	D10 stromal − D40	0.69646
UBXN4	3604	3	D10 stromal − D40	0.701614
ATP6V1C1	3605	3	D10 stromal − D40	0.625074
RAD54B	3606	3	D10 stromal − D40	0.0414801
GAR1	3607	3	D10 stromal − D40	0.681169
GNB1	3608	3	D10 stromal − D40	0.59314
CNRIP1	3609	3	D10 stromal − D40	0.714117
HEMK1	3610	3	D10 stromal − D40	0.932162
NLRC3	3611	3	D10 stromal − D40	0.603616
MRPS24	3612	3	D10 stromal − D40	0.58013
TCF3	3613	3	D10 stromal − D40	0.669511
DKC1	3614	3	D10 stromal − D40	0.497677
TAF12	3615	3	D10 stromal − D40	0.583678
ESD	3616	3	D10 stromal − D40	0.190842
PABPN1	3617	3	D10 stromal − D40	0.414886
ELK3	3618	3	D10 stromal − D40	0.705669
SIRT6	3619	3	D10 stromal − D40	0.482132
COMMD8	3620	3	D10 stromal − D40	0.85199
MTMR3	3621	3	D10 stromal − D40	0.664949
NUDT21	3622	3	D10 stromal − D40	0.271606
EIF4B	3623	3	D10 stromal − D40	0.706682
ELP5	3624	3	D10 stromal − D40	0.740475
MAZ	3625	3	D10 stromal − D40	0.47605
ECD	3626	3	D10 stromal − D40	0.849286
TRIP12	3627	3	D10 stromal − D40	0.67779
GALNT7	3628	3	D10 stromal − D40	0.720706
SCAMP3	3629	3	D10 stromal − D40	0.352539
ACTR1B	3630	3	D10 stromal − D40	0.535355
DHX29	3631	3	D10 stromal − D40	0.323308
TMEM263	3632	3	D10 stromal − D40	0.408972
BUD13	3633	3	D10 stromal − D40	0.728141
THBS2	3634	3	D10 stromal − D40	0.718341
WDR18	3635	3	D10 stromal − D40	0.291037
FABP3	3636	3	D10 stromal − D40	0.059559
CYP4V2	3637	3	D10 stromal − D40	0.781195
PRDX2	3638	3	D10 stromal − D40	0.410999
METRN	3639	3	D10 stromal − D40	0.0982512
RAB29	3640	3	D10 stromal − D40	0.21078
INTS3	3641	3	D10 stromal − D40	0.411506
UQCRQ	3642	3	D10 stromal − D40	0.497339
CCDC9	3643	3	D10 stromal − D40	0.487708
HFE	3644	3	D10 stromal − D40	0.699924
SIPA1L2	3645	3	D10 stromal − D40	0.0668244
YWHAH	3646	3	D10 stromal − D40	0.137619
BMP2K	3647	3	D10 stromal − D40	0.187294
RANBP1	3648	3	D10 stromal − D40	0.326012
CMKLR1	3649	3	D10 stromal − D40	0.608516
PSMC3	3650	3	D10 stromal − D40	0.454929
EDC3	3651	3	D10 stromal − D40	0.702965
PRELID1	3652	3	D10 stromal − D40	0.178001
NFU1	3653	3	D10 stromal − D40	0.788629
SIX4	3654	3	D10 stromal − D40	0.774943
CASP7	3655	3	D10 stromal − D40	0.971108
MTSS1	3656	3	D10 stromal − D40	0.948974
GJC2	3657	3	D10 stromal − D40	0.0921686
ABRACL	3658	3	D10 stromal − D40	0.266875
EEF2	3659	3	D10 stromal − D40	0.403734
RTKN	3660	3	D10 stromal − D40	0.727887
AOC2	3661	3	D10 stromal − D40	0.860353
AJUBA	3662	3	D10 stromal − D40	0.233674
KIAA0753	3663	3	D10 stromal − D40	0.0414801
DGKH	3664	3	D10 stromal − D40	0.837628
EIF2AK1	3665	3	D10 stromal − D40	0.58089
PRPF6	3666	3	D10 stromal − D40	0.426206
MTMR2	3667	3	D10 stromal − D40	0.398158
SEMA3F	3668	3	D10 stromal − D40	0.879699
FXN	3669	3	D10 stromal − D40	0.474867
LYAR	3670	3	D10 stromal − D40	0.24322
EVL	3671	3	D10 stromal − D40	0.546169
PAICS	3672	3	D10 stromal − D40	0.525555
AFAP1L2	3673	3	D10 stromal − D40	0.557658
LRFN1	3674	3	D10 stromal − D40	0.56467
ATP6V1A	3675	3	D10 stromal − D40	0.758216
VAMP3	3676	3	D10 stromal − D40	0.371293
B9D1	3677	3	D10 stromal − D40	0.477401
ELOA	3678	3	D10 stromal − D40	0.646194
FXYD5	3679	3	D10 stromal − D40	0.152657
MAP3K21	3680	3	D10 stromal − D40	0.871336
PSMD3	3681	3	D10 stromal − D40	0.796739
PXMP2	3682	3	D10 stromal − D40	0.365549
DUSP3	3683	3	D10 stromal − D40	0.438794
PSMD2	3684	3	D10 stromal − D40	0.333108
ZC3H3	3685	3	D10 stromal − D40	0.679226
TCTN3	3686	3	D10 stromal − D40	0.0751035
RAB35	3687	3	D10 stromal − D40	0.562558
ADPRM	3688	3	D10 stromal − D40	0.769874
NEDD4L	3689	3	D10 stromal − D40	0.822421
MMP17	3690	3	D10 stromal − D40	0.0495903
PSMB7	3691	3	D10 stromal − D40	0.623891
POP4	3692	3	D10 stromal − D40	0.721213
FAM3C	3693	3	D10 stromal − D40	0.654642
LYL1	3694	3	D10 stromal − D40	0.0802568
CTSD	3695	3	D10 stromal − D40	0.512039
ARHGEF16	3696	3	D10 stromal − D40	0.980738
LPCAT1	3697	3	D10 stromal − D40	0.34257
RGS3	3698	3	D10 stromal − D40	0.756864
CARNMT1	3699	3	D10 stromal − D40	0.479429
PRPF3	3700	3	D10 stromal − D40	0.653797
CSK	3701	3	D10 stromal − D40	0.70871
SH3BGRL	3702	3	D10 stromal − D40	0.532314
NXT1	3703	3	D10 stromal − D40	0.714624
TNFAIP1	3704	3	D10 stromal − D40	0.691307
BAG6	3705	3	D10 stromal − D40	0.88764
HS2ST1	3706	3	D10 stromal − D40	0.779505
NDUFB8	3707	3	D10 stromal − D40	0.586382
NUDT7	3708	3	D10 stromal − D40	0.770381
RPL31	3709	3	D10 stromal − D40	0.402551
KDELR3	3710	3	D10 stromal − D40	0.895075
NOX1	3711	3	D10 stromal − D40	0.748754
NAP1L1	3712	3	D10 stromal − D40	0.231562
CD14	3713	3	D10 stromal − D40	0.694095
RCL1	3714	3	D10 stromal − D40	0.520993
CCDC163	3715	3	D10 stromal − D40	0.0751035
MOB3A	3716	3	D10 stromal − D40	0.400017
N4BP1	3717	3	D10 stromal − D40	0.336487
LBH	3718	3	D10 stromal − D40	0.52809
RACK1	3719	3	D10 stromal − D40	0.324829
TCP1	3720	3	D10 stromal − D40	0.244234
KIF3B	3721	3	D10 stromal − D40	0.597195
MARK3	3722	3	D10 stromal − D40	0.650587
THG1L	3723	3	D10 stromal − D40	0.364366
AGGF1	3724	3	D10 stromal − D40	0.634705
XAF1	3725	3	D10 stromal − D40	0.67289
CBX2	3726	3	D10 stromal − D40	0.0689364
TATDN1	3727	3	D10 stromal − D40	0.89913
ASPHD2	3728	3	D10 stromal − D40	0.462617
HEATR5B	3729	3	D10 stromal − D40	0.836867
CMTM7	3730	3	D10 stromal − D40	0.369773
CKS2	3731	3	D10 stromal − D40	0.0315114
SLC8A1	3732	3	D10 stromal − D40	0.424094
RPUSD1	3733	3	D10 stromal − D40	0.765397
THNSL2	3734	3	D10 stromal − D40	0.702965
RABEP2	3735	3	D10 stromal − D40	0.879868
PTGES	3736	3	D10 stromal − D40	0.634282
TLK2	3737	3	D10 stromal − D40	0.615105
CDC25B	3738	3	D10 stromal − D40	0.280223
RIPK3	3739	3	D10 stromal − D40	0.083974
HDDC2	3740	3	D10 stromal − D40	0.117682
MRPL45	3741	3	D10 stromal − D40	0.318155
PSKH1	3742	3	D10 stromal − D40	0.753485
CHERP	3743	3	D10 stromal − D40	0.580637
TMEM268	3744	3	D10 stromal − D40	0.694771
BTBD6	3745	3	D10 stromal − D40	0.725775
LSM1	3746	3	D10 stromal − D40	0.668835
RASA3	3747	3	D10 stromal − D40	0.93005
ANGEL1	3748	3	D10 stromal − D40	0.848779
LYRM2	3749	3	D10 stromal − D40	0.606319
TICAM1	3750	3	D10 stromal − D40	0.392667
NCOA7	3751	3	D10 stromal − D40	0.634029
GPR180	3752	3	D10 stromal − D40	0.657177
G3BP2	3753	3	D10 stromal − D40	0.479598
TSPO	3754	3	D10 stromal − D40	0.193208
VPS35L	3755	3	D10 stromal − D40	0.57844
PRPS2	3756	3	D10 stromal − D40	0.219397
EIF3E	3757	3	D10 stromal − D40	0.620343
DCUN1D5	3758	3	D10 stromal − D40	0.611388
PRAF2	3759	3	D10 stromal − D40	0.561037
SPATA1	3760	3	D10 stromal − D40	0.912985
PIGZ	3761	3	D10 stromal − D40	0.0605728
NCBP1	3762	3	D10 stromal − D40	0.44023
NRBP1	3763	3	D10 stromal − D40	0.570837
MAMLD1	3764	3	D10 stromal − D40	0.957675
SLC35E1	3765	3	D10 stromal − D40	0.610543
YARS2	3766	3	D10 stromal − D40	0.765059
CRTAP	3767	3	D10 stromal − D40	0.701107
METTL6	3768	3	D10 stromal − D40	0.73887
LMX1B	3769	3	D10 stromal − D40	0.755512
CYFIP1	3770	3	D10 stromal − D40	0.550055
CFAP410	3771	3	D10 stromal − D40	0.105855
EIF4G1	3772	3	D10 stromal − D40	0.692997
TMEM9	3773	3	D10 stromal − D40	0.782546
HPS1	3774	3	D10 stromal − D40	0.83729
TOPBP1	3775	3	D10 stromal − D40	0.354397
SLFN5	3776	3	D10 stromal − D40	0.952691
XRN2	3777	3	D10 stromal − D40	0.355749
CD44	3778	3	D10 stromal − D40	0.689955
KLHDC3	3779	3	D10 stromal − D40	0.270846
PPM1L	3780	3	D10 stromal − D40	0.79336
TRNT1	3781	3	D10 stromal − D40	0.737771
LASP1	3782	3	D10 stromal − D40	0.715299
GATD1	3783	3	D10 stromal − D40	0.856383
PPP5C	3784	3	D10 stromal − D40	0.690631
TMC6	3785	3	D10 stromal − D40	0.878179
MRPL20	3786	3	D10 stromal − D40	0.47115
GPR161	3787	3	D10 stromal − D40	0.730084
RIOK3	3788	3	D10 stromal − D40	0.647377
PCLO	3789	3	D10 stromal − D40	0.849117
VPS51	3790	3	D10 stromal − D40	0.409394
DEF6	3791	3	D10 stromal − D40	0.723241
MAGOHB	3792	3	D10 stromal − D40	0.681845
CASTOR1	3793	3	D10 stromal − D40	0.690124
OLA1	3794	3	D10 stromal − D40	0.623553
CERS3	3795	3	D10 stromal − D40	0.745037
PFKM	3796	3	D10 stromal − D40	0.53299
ASAP1	3797	3	D10 stromal − D40	0.704824
CYREN	3798	3	D10 stromal − D40	0.916533
SCAF11	3799	3	D10 stromal − D40	0.712427
VDAC3	3800	3	D10 stromal − D40	0.416913
SMARCC1	3801	3	D10 stromal − D40	0.654811
P3H1	3802	3	D10 stromal − D40	0.915012
NUDT6	3803	3	D10 stromal − D40	0.83805
B4GALT1	3804	3	D10 stromal − D40	0.756695
CCDC86	3805	3	D10 stromal − D40	0.740644
DPAGT1	3806	3	D10 stromal − D40	0.821576
ITPA	3807	3	D10 stromal − D40	0.395455
SAE1	3808	3	D10 stromal − D40	0.44834
OSBPL11	3809	3	D10 stromal − D40	0.778829
ARHGAP18	3810	3	D10 stromal − D40	0.835347
CTTNBP2NL	3811	3	D10 stromal − D40	0.106446
ITPRIP	3812	3	D10 stromal − D40	0.463547
TMEM231	3813	3	D10 stromal − D40	0.725184
PPAT	3814	3	D10 stromal − D40	0.581228
PTCD1	3815	3	D10 stromal − D40	0.838642
COQ7	3816	3	D10 stromal − D40	0.49717
EIF2AK2	3817	3	D10 stromal − D40	0.501056
PSMD1	3818	3	D10 stromal − D40	0.63707
MGAT1	3819	3	D10 stromal − D40	0.681507
ADAM19	3820	3	D10 stromal − D40	0.234772
GNB1L	3821	3	D10 stromal − D40	0.595506
SMARCD2	3822	3	D10 stromal − D40	0.764129
FGF10	3823	3	D10 stromal − D40	0.523359
VCP	3824	3	D10 stromal − D40	0.776633
ISG20L2	3825	3	D10 stromal − D40	0.556982
MAPK9	3826	3	D10 stromal − D40	0.81448
RMDN2	3827	3	D10 stromal − D40	0.702036
ACSL3	3828	3	D10 stromal − D40	0.510518
ASB6	3829	3	D10 stromal − D40	0.928107
NPRL3	3830	3	D10 stromal − D40	0.888316
PBXIP1	3831	3	D10 stromal − D40	0.75754
SHISA5	3832	3	D10 stromal − D40	0.495142
HMG20B	3833	3	D10 stromal − D40	0.481794
PLK2	3834	3	D10 stromal − D40	0.687252
PPIC	3835	3	D10 stromal − D40	0.91214
SDHAF4	3836	3	D10 stromal − D40	0.63386
IQCE	3837	3	D10 stromal − D40	0.886373
SF3A1	3838	3	D10 stromal − D40	0.427896
EHD2	3839	3	D10 stromal − D40	0.235448
SDK2	3840	3	D10 stromal − D40	0.321281
NUCB1	3841	3	D10 stromal − D40	0.713272
SETDB1	3842	3	D10 stromal − D40	0.789136
WSB2	3843	3	D10 stromal − D40	0.710653
IRX1	3844	3	D10 stromal − D40	0.704486
RPA1	3845	3	D10 stromal − D40	0.42156
PSME4	3846	3	D10 stromal − D40	0.829349
BRPF1	3847	3	D10 stromal − D40	0.69739
CEP72	3848	3	D10 stromal − D40	0.960716
CNTLN	3849	3	D10 stromal − D40	0.417758
HGS	3850	3	D10 stromal − D40	0.774774
PCED1A	3851	3	D10 stromal − D40	0.702036
PTK7	3852	3	D10 stromal − D40	0.831038
CALD1	3853	3	D10 stromal − D40	0.662246
AGFG1	3854	3	D10 stromal − D40	0.75585
LETM1	3855	3	D10 stromal − D40	0.760581
TLN1	3856	3	D10 stromal − D40	0.46946
CYB561D2	3857	3	D10 stromal − D40	0.843879
NSUN5	3858	3	D10 stromal − D40	0.838304
RNF168	3859	3	D10 stromal − D40	0.787615
ARHGEF28	3860	3	D10 stromal − D40	0.683366
NLN	3861	3	D10 stromal − D40	0.381347
ARMCX1	3862	3	D10 stromal − D40	0.64856
RBKS	3863	3	D10 stromal − D40	0.0725691
PABPC4	3864	3	D10 stromal − D40	0.589592
NFKBIA	3865	3	D10 stromal − D40	0.181718
PLIN2	3866	3	D10 stromal − D40	0.152995
PLEC	3867	3	D10 stromal − D40	0.45003
TGIF2	3868	3	D10 stromal − D40	0.208583
RPL23A	3869	3	D10 stromal − D40	0.499873
AARSD1	3870	3	D10 stromal − D40	0.413872
LOX	3871	3	D10 stromal − D40	0.517445
TCEA2	3872	3	D10 stromal − D40	0.566275
DECR1	3873	3	D10 stromal − D40	0.473684
SIK3	3874	3	D10 stromal − D40	0.514404
KIF16B	3875	3	D10 stromal − D40	0.73794
STK32C	3876	3	D10 stromal − D40	0.914083
LARP4B	3877	3	D10 stromal − D40	0.767847
STK11	3878	3	D10 stromal − D40	0.770043
RAB5C	3879	3	D10 stromal − D40	0.431951
PARD6A	3880	3	D10 stromal − D40	0.659711
MPG	3881	3	D10 stromal − D40	0.715637
DNTTIP2	3882	3	D10 stromal − D40	0.659035
UNG	3883	3	D10 stromal − D40	0.0751035
GSTM2	3884	3	D10 stromal − D40	0.954887
SMIM12	3885	3	D10 stromal − D40	0.545746
TMEM184B	3886	3	D10 stromal − D40	0.820901
CCDC91	3887	3	D10 stromal − D40	0.787108
DUSP1	3888	3	D10 stromal − D40	0.530117
FADS1	3889	3	D10 stromal − D40	0.654473
TRMT5	3890	3	D10 stromal − D40	0.773253
HECTD3	3891	3	D10 stromal − D40	0.941708
NBAS	3892	3	D10 stromal − D40	0.878854
TRIM36	3893	3	D10 stromal − D40	0.641886
WRAP53	3894	3	D10 stromal − D40	0.566275
LMF2	3895	3	D10 stromal − D40	0.616119
SLC25A1	3896	3	D10 stromal − D40	0.762102
CC2D1A	3897	3	D10 stromal − D40	0.702458
ZBTB18	3898	3	D10 stromal − D40	0.891611
JAK2	3899	3	D10 stromal − D40	0.577342
PSMB1	3900	3	D10 stromal − D40	0.557996
SLC2A8	3901	3	D10 stromal − D40	0.763285
PHTF2	3902	3	D10 stromal − D40	0.627101
INTS12	3903	3	D10 stromal − D40	0.69249
MED7	3904	3	D10 stromal − D40	0.372983
PGP	3905	3	D10 stromal − D40	0.681338
ABCA1	3906	3	D10 stromal − D40	0.506294
MPI	3907	3	D10 stromal − D40	0.504773
POLR3D	3908	3	D10 stromal − D40	0.656839
PLGRKT	3909	3	D10 stromal − D40	0.80147
PFKFB4	3910	3	D10 stromal − D40	0.557151
ALDH1L1	3911	3	D10 stromal − D40	0.0773
OSER1	3912	3	D10 stromal − D40	0.303878
MRPL11	3913	3	D10 stromal − D40	0.500549
PDE3B	3914	3	D10 stromal − D40	0.645011
NUP188	3915	3	D10 stromal − D40	0.885951
GPAM	3916	3	D10 stromal − D40	0.836867
ATXN10	3917	3	D10 stromal − D40	0.248458
NPHP1	3918	3	D10 stromal − D40	0.800794
HSF4	3919	3	D10 stromal − D40	0.860353
SRP72	3920	3	D10 stromal − D40	0.446988
PIDD1	3921	3	D10 stromal − D40	0.0495903
STX2	3922	3	D10 stromal − D40	0.516769
TBC1D7	3923	3	D10 stromal − D40	0.651347
DGKZ	3924	3	D10 stromal − D40	0.657515
MTFR1L	3925	3	D10 stromal − D40	0.718679
NSUN4	3926	3	D10 stromal − D40	0.893216
PCTP	3927	3	D10 stromal − D40	0.0495903
UBXN8	3928	3	D10 stromal − D40	0.197601
ANAPC7	3929	3	D10 stromal − D40	0.447833
GJB5	3930	3	D10 stromal − D40	0.565599
BMS1	3931	3	D10 stromal − D40	0.607755
B4GALT6	3932	3	D10 stromal − D40	0.0946186
BABAM1	3933	3	D10 stromal − D40	0.268396
GNPAT	3934	3	D10 stromal − D40	0.776126
DCHS1	3935	3	D10 stromal − D40	0.821407
DCAF10	3936	3	D10 stromal − D40	0.771395
HILPDA	3937	3	D10 stromal − D40	0.481203
PGAM5	3938	3	D10 stromal − D40	0.910619
TEX10	3939	3	D10 stromal − D40	0.513897
PDPN	3940	3	D10 stromal − D40	0.38819
LTO1	3941	3	D10 stromal − D40	0.11388
PALD1	3942	3	D10 stromal − D40	0.59483
ADGRG6	3943	3	D10 stromal − D40	0.661908
SMG7	3944	3	D10 stromal − D40	0.584692
MTPN	3945	3	D10 stromal − D40	0.61764
NDC1	3946	3	D10 stromal − D40	0.264256
MELK	3947	3	D10 stromal − D40	0.070626
EPHA2	3948	3	D10 stromal − D40	0.836276
MB	3949	3	D10 stromal − D40	0.860353
YTHDF1	3950	3	D10 stromal − D40	0.546845
MTFMT	3951	3	D10 stromal − D40	0.927684
DDX27	3952	3	D10 stromal − D40	0.490749
CAND2	3953	3	D10 stromal − D40	0.900313
PITRM1	3954	3	D10 stromal − D40	0.610543
SLC9A5	3955	3	D10 stromal − D40	0.860353
SEC13	3956	3	D10 stromal − D40	0.679986
PTP4A3	3957	3	D10 stromal − D40	0.615274
ATG101	3958	3	D10 stromal − D40	0.65667
FPGS	3959	3	D10 stromal − D40	0.784067
SLC38A10	3960	3	D10 stromal − D40	0.63876
PSMA5	3961	3	D10 stromal − D40	0.512714
LDLRAD4	3962	3	D10 stromal − D40	0.894737
EIF3D	3963	3	D10 stromal − D40	0.60936
GNPTAB	3964	3	D10 stromal − D40	0.850976
SVBP	3965	3	D10 stromal − D40	0.741826
CDCA4	3966	3	D10 stromal − D40	0.401031
RCOR2	3967	3	D10 stromal − D40	0.563572
MND1	3968	3	D10 stromal − D40	0.46304
USP18	3969	3	D10 stromal − D40	0.930388
RGL1	3970	3	D10 stromal − D40	0.774098
ALS2	3971	3	D10 stromal − D40	0.906395
THBS4	3972	3	D10 stromal − D40	0.713103
CKB	3973	3	D10 stromal − D40	0.618991
ANKZF1	3974	3	D10 stromal − D40	0.826307
BCAR1	3975	3	D10 stromal − D40	0.844048
MAPK10	3976	3	D10 stromal − D40	0.463969
SFXN4	3977	3	D10 stromal − D40	0.94475
SDAD1	3978	3	D10 stromal − D40	0.646617
ABCA7	3979	3	D10 stromal − D40	0.393089
TP53I11	3980	3	D10 stromal − D40	0.823688
CASP3	3981	3	D10 stromal − D40	0.288418
ALG3	3982	3	D10 stromal − D40	0.917378
EIF2B5	3983	3	D10 stromal − D40	0.895582
ENTPD7	3984	3	D10 stromal − D40	0.69646
PALLD	3985	3	D10 stromal − D40	0.548365
KLC4	3986	3	D10 stromal − D40	0.422658
AKIRIN2	3987	3	D10 stromal − D40	0.616626
MCU	3988	3	D10 stromal − D40	0.739123
APOOL	3989	3	D10 stromal − D40	0.692321
APBB3	3990	3	D10 stromal − D40	0.948298
CPT1C	3991	3	D10 stromal − D40	0.797415
GAS2L1	3992	3	D10 stromal − D40	0.605305
CLPTM1L	3993	3	D10 stromal − D40	0.850469
DPYSL4	3994	3	D10 stromal − D40	0.842443
GNAI2	3995	3	D10 stromal − D40	0.484498
KCMF1	3996	3	D10 stromal − D40	0.605474
NMRAL1	3997	3	D10 stromal − D40	0.0908169
ALG9	3998	3	D10 stromal − D40	0.971952
UBE2J2	3999	3	D10 stromal − D40	0.684633
DHX34	4000	3	D10 stromal − D40	0.817183
ACADS	4001	3	D10 stromal − D40	0.459914
APTX	4002	3	D10 stromal − D40	0.926333
EPHX2	4003	3	D10 stromal − D40	0.0711329
WDR75	4004	3	D10 stromal − D40	0.78356
DUT	4005	3	D10 stromal − D40	0.356087
RAP2C	4006	3	D10 stromal − D40	0.65498
ADM	4007	3	D10 stromal − D40	0.325167
DIS3L	4008	3	D10 stromal − D40	0.946777
PGM2	4009	3	D10 stromal − D40	0.930726
NPM1	4010	3	D10 stromal − D40	0.242545
CSF1	4011	3	D10 stromal − D40	0.416153
RARRES1	4012	3	D10 stromal − D40	0.11633
PKIG	4013	3	D10 stromal − D40	0.498353
REXO2	4014	3	D10 stromal − D40	0.497508
SGF29	4015	3	D10 stromal − D40	0.67855
ROCK2	4016	3	D10 stromal − D40	0.635043
VPS36	4017	3	D10 stromal − D40	0.620512
ZNFX1	4018	3	D10 stromal − D40	0.922616
CEP170	4019	3	D10 stromal − D40	0.624145
SPICE1	4020	3	D10 stromal − D40	0.390893
HMGB3	4021	3	D10 stromal − D40	0.879023
B3GNT7	4022	3	D10 stromal − D40	0.621864
GEN1	4023	3	D10 stromal − D40	0.0605728
TRAF7	4024	3	D10 stromal − D40	0.697052
MOV10	4025	3	D10 stromal − D40	0.63631
ITGA5	4026	3	D10 stromal − D40	0.265692
SH3GLB2	4027	3	D10 stromal − D40	0.818366
FRMD8	4028	3	D10 stromal − D40	0.70795
KRT16	4029	3	D10 stromal − D40	0.831883
SNRPE	4030	3	D10 stromal − D40	0.398834
TXNL4B	4031	3	D10 stromal − D40	0.682774
ZNF668	4032	3	D10 stromal − D40	0.817014
TTLL11	4033	3	D10 stromal − D40	0.748754
YPEL2	4034	3	D10 stromal − D40	0.766579
RITA1	4035	3	D10 stromal − D40	0.947791
ENTPD6	4036	3	D10 stromal − D40	0.84785
HSPBAP1	4037	3	D10 stromal − D40	0.666639
TMSB10	4038	3	D10 stromal − D40	0.294923
PSMB10	4039	3	D10 stromal − D40	0.799273
WDR6	4040	3	D10 stromal − D40	0.613838
MTA3	4041	3	D10 stromal − D40	0.342823
CIAPIN1	4042	3	D10 stromal − D40	0.670694
CORO1C	4043	3	D10 stromal − D40	0.752978
SLC4A8	4044	3	D10 stromal − D40	0.0668244
TBC1D22A	4045	3	D10 stromal − D40	0.760074
RCAN3	4046	3	D10 stromal − D40	0.662921
TUBG1	4047	3	D10 stromal − D40	0.615612
STIL	4048	3	D10 stromal − D40	0.0615021
NSD2	4049	3	D10 stromal − D40	0.291375
USP39	4050	3	D10 stromal − D40	0.613838
CPSF2	4051	3	D10 stromal − D40	0.570499
SLC7A6	4052	3	D10 stromal − D40	0.504266
GTF3C5	4053	3	D10 stromal − D40	0.94796
HACL1	4054	3	D10 stromal − D40	0.82749
NT5M	4055	3	D10 stromal − D40	0.762693
MYO1E	4056	3	D10 stromal − D40	0.495987
PLOD3	4057	3	D10 stromal − D40	0.68759
AP3B1	4058	3	D10 stromal − D40	0.924136
CDCA5	4059	3	D10 stromal − D40	0.0414801
MMS22L	4060	3	D10 stromal − D40	0.0391991
NAT10	4061	3	D10 stromal − D40	0.678888
UCK1	4062	3	D10 stromal − D40	0.892033
RNF40	4063	3	D10 stromal − D40	0.753907
SIN3B	4064	3	D10 stromal − D40	0.298302
PSMA4	4065	3	D10 stromal − D40	0.785588
USP27X	4066	3	D10 stromal − D40	0.734139
GMEB1	4067	3	D10 stromal − D40	0.916111
MAMSTR	4068	3	D10 stromal − D40	0.927346
SAMM50	4069	3	D10 stromal − D40	0.809073
EIF4E2	4070	3	D10 stromal − D40	0.624145
THYN1	4071	3	D10 stromal − D40	0.297542
NAV1	4072	3	D10 stromal − D40	0.73963
GLB1	4073	3	D10 stromal − D40	0.22058
MSN	4074	3	D10 stromal − D40	0.178677
RHOD	4075	3	D10 stromal − D40	0.771226
PPP1R21	4076	3	D10 stromal − D40	0.752218
TSR1	4077	3	D10 stromal − D40	0.834418
ZBED4	4078	3	D10 stromal − D40	0.88443
EVI5	4079	3	D10 stromal − D40	0.690293
DDIAS	4080	3	D10 stromal − D40	0.0689364
STYK1	4081	3	D10 stromal − D40	0.856889
DNAJC10	4082	3	D10 stromal − D40	0.519304
ISOC1	4083	3	D10 stromal − D40	0.41573
UBE3B	4084	3	D10 stromal − D40	0.818028
GTF3A	4085	3	D10 stromal − D40	0.53451
KLF6	4086	3	D10 stromal − D40	0.617978
SCRN1	4087	3	D10 stromal − D40	0.658866
PLCB1	4088	3	D10 stromal − D40	0.922447
GNPDA2	4089	3	D10 stromal − D40	0.775281
KCNN1	4090	3	D10 stromal − D40	0.56467
CMC2	4091	3	D10 stromal − D40	0.323731
EXT2	4092	3	D10 stromal − D40	0.718003
MRPL34	4093	3	D10 stromal − D40	0.687421
AP2S1	4094	3	D10 stromal − D40	0.579961
DENND1A	4095	3	D10 stromal − D40	0.597702
UFSP2	4096	3	D10 stromal − D40	0.715468
RAB13	4097	3	D10 stromal − D40	0.37518
ARHGDIA	4098	3	D10 stromal − D40	0.583509
MGMT	4099	3	D10 stromal − D40	0.446481
ABCB8	4100	3	D10 stromal − D40	0.915857
TMEM106C	4101	3	D10 stromal − D40	0.811439
NUDT22	4102	3	D10 stromal − D40	0.397989
DET1	4103	3	D10 stromal − D40	0.798344
GFOD1	4104	3	D10 stromal − D40	0.855369
PRMT5	4105	3	D10 stromal − D40	0.46135
LAMC2	4106	3	D10 stromal − D40	0.508321
ERG	4107	3	D10 stromal − D40	0.910788
ZFPM1	4108	3	D10 stromal − D40	0.953367
RP2	4109	3	D10 stromal − D40	0.831545
STC2	4110	3	D10 stromal − D40	0.826814
ADGRL3	4111	3	D10 stromal − D40	0.719861
PDGFA	4112	3	D10 stromal − D40	0.889837
SEMA4B	4113	3	D10 stromal − D40	0.955225
SPRY4	4114	3	D10 stromal − D40	0.761933
CAVIN3	4115	3	D10 stromal − D40	0.5607
PREP	4116	3	D10 stromal − D40	0.71361
LFNG	4117	3	D10 stromal − D40	0.732872
RILP	4118	3	D10 stromal − D40	0.944158
LRRC56	4119	3	D10 stromal − D40	0.931908
ZNF513	4120	3	D10 stromal − D40	0.604207
SLC16A13	4121	3	D10 stromal − D40	0.842443
PPP6R1	4122	3	D10 stromal − D40	0.54279
CENPS	4123	3	D10 stromal − D40	0.0725691
INTS1	4124	3	D10 stromal − D40	0.882572
CTNNBIP1	4125	3	D10 stromal − D40	0.637746
PLPPR2	4126	3	D10 stromal − D40	0.694771
MGAT2	4127	3	D10 stromal − D40	0.759736
SACS	4128	3	D10 stromal − D40	0.429923
HCCS	4129	3	D10 stromal − D40	0.446312
TRIM27	4130	3	D10 stromal − D40	0.675087
KLHDC2	4131	3	D10 stromal − D40	0.769367
MEGF8	4132	3	D10 stromal − D40	0.646363
ARMC6	4133	3	D10 stromal − D40	0.819887
SBSN	4134	3	D10 stromal − D40	0.558503
PEAK1	4135	3	D10 stromal − D40	0.757878
SNAPC4	4136	3	D10 stromal − D40	0.730084
GPATCH2L	4137	3	D10 stromal − D40	0.992904
ASNSD1	4138	3	D10 stromal − D40	0.533328
PEMT	4139	3	D10 stromal − D40	0.914674
ESCO2	4140	3	D10 stromal − D40	0.0751035
TSPAN17	4141	3	D10 stromal − D40	0.911971
ADAM8	4142	3	D10 stromal − D40	0.0584608
SFXN1	4143	3	D10 stromal − D40	0.657008
ASRGL1	4144	3	D10 stromal − D40	0.90479
SHKBP1	4145	3	D10 stromal − D40	0.559939
SRPK1	4146	3	D10 stromal − D40	0.741489
PRKACB	4147	3	D10 stromal − D40	0.805694
IPO7	4148	3	D10 stromal − D40	0.540762
NOA1	4149	3	D10 stromal − D40	0.955732
MAGED1	4150	3	D10 stromal − D40	0.583847
MRM1	4151	3	D10 stromal − D40	0.772578
PPP1R18	4152	3	D10 stromal − D40	0.124187
UBASH3B	4153	3	D10 stromal − D40	0.48906
AGPAT1	4154	3	D10 stromal − D40	0.722903
ARRB2	4155	3	D10 stromal − D40	0.823097
PTRHD1	4156	3	D10 stromal − D40	0.473177
TCIRG1	4157	3	D10 stromal − D40	0.229703
SUOX	4158	3	D10 stromal − D40	0.903438
TMEM199	4159	3	D10 stromal − D40	0.943736
SURF6	4160	3	D10 stromal − D40	0.777308
RAD51AP1	4161	3	D10 stromal − D40	0.0445214
ISG15	4162	3	D10 stromal − D40	0.896595
ADO	4163	3	D10 stromal − D40	0.70702
ZFAT	4164	3	D10 stromal − D40	0.632677
CD83	4165	3	D10 stromal − D40	0.94703
SFXN3	4166	3	D10 stromal − D40	0.788798
MAP1A	4167	3	D10 stromal − D40	0.777984
TPM4	4168	3	D10 stromal − D40	0.452226
PSMD14	4169	3	D10 stromal − D40	0.622708
TRMT10A	4170	3	D10 stromal − D40	0.69815
DLST	4171	3	D10 stromal − D40	0.793698
RTL6	4172	3	D10 stromal − D40	0.978711
PRR3	4173	3	D10 stromal − D40	0.94137
MAP4K4	4174	3	D10 stromal − D40	0.42874
WDR4	4175	3	D10 stromal − D40	0.63141
ARFGAP1	4176	3	D10 stromal − D40	0.922784
CNOT9	4177	3	D10 stromal − D40	0.802991
VRK1	4178	3	D10 stromal − D40	0.389541
DZANK1	4179	3	D10 stromal − D40	0.994593
SNX18	4180	3	D10 stromal − D40	0.568134
TATDN2	4181	3	D10 stromal − D40	0.556306
RNF213	4182	3	D10 stromal − D40	0.815325
RHBDD3	4183	3	D10 stromal − D40	0.8356
NUP88	4184	3	D10 stromal − D40	0.686407
PTPA	4185	3	D10 stromal − D40	0.895751
PYROXD2	4186	3	D10 stromal − D40	0.964349
CTNNBL1	4187	3	D10 stromal − D40	0.687759
TRIP13	4188	3	D10 stromal − D40	0.0495903
GRK3	4189	3	D10 stromal − D40	0.796908
EDEM2	4190	3	D10 stromal − D40	0.689279
PHKA2	4191	3	D10 stromal − D40	0.803582
B4GALT2	4192	3	D10 stromal − D40	0.899975
POLR1C	4193	3	D10 stromal − D40	0.35727
PPM1M	4194	3	D10 stromal − D40	0.788291
RAP1GDS1	4195	3	D10 stromal − D40	0.620005
RPL39L	4196	3	D10 stromal − D40	0.690969
PLA2R1	4197	3	D10 stromal − D40	0.984118
SRM	4198	3	D10 stromal − D40	0.442764
MTMR14	4199	3	D10 stromal − D40	0.882403
GTF2H1	4200	3	D10 stromal − D40	0.763116
GUSB	4201	3	D10 stromal − D40	0.466588
TSSC4	4202	3	D10 stromal − D40	0.758892
SLC7A1	4203	3	D10 stromal − D40	0.555884
GPX7	4204	3	D10 stromal − D40	0.674073
TIMM10B	4205	3	D10 stromal − D40	0.568979
DCLRE1A	4206	3	D10 stromal − D40	0.945594
FAM89B	4207	3	D10 stromal − D40	0.596013
YKT6	4208	3	D10 stromal − D40	0.89592
SLC26A11	4209	3	D10 stromal − D40	0.855707
CDK4	4210	3	D10 stromal − D40	0.511363
KPNB1	4211	3	D10 stromal − D40	0.487032
ZNF454	4212	3	D10 stromal − D40	0.84785
GTPBP8	4213	3	D10 stromal − D40	0.878685
CASP2	4214	3	D10 stromal − D40	0.974656
CENPM	4215	3	D10 stromal − D40	0.0605728
LCAT	4216	3	D10 stromal − D40	0.921771
GRK2	4217	3	D10 stromal − D40	0.724423
GIT1	4218	3	D10 stromal − D40	0.812452
SNAI2	4219	3	D10 stromal − D40	0.90724
IPO9	4220	3	D10 stromal − D40	0.458309
LRRC75A	4221	3	D10 stromal − D40	0.48568
MED18	4222	3	D10 stromal − D40	0.999831
PBX2	4223	3	D10 stromal − D40	0.887978
TRAF1	4224	3	D10 stromal − D40	0.592295
GADD45GIP1	4225	3	D10 stromal − D40	0.678297
FAM104A	4226	3	D10 stromal − D40	0.522514
PHLDA3	4227	3	D10 stromal − D40	0.716144
RTCA	4228	3	D10 stromal − D40	0.476979
EXT1	4229	3	D10 stromal − D40	0.886796
FADS2	4230	3	D10 stromal − D40	0.688604
TNFAIP3	4231	3	D10 stromal − D40	0.844217
DUSP7	4232	3	D10 stromal − D40	0.31165
TAPBP	4233	3	D10 stromal − D40	0.825969
NRDE2	4234	3	D10 stromal − D40	0.784489
DNAJB1	4235	3	D10 stromal − D40	0.436006
SLCO3A1	4236	3	D10 stromal − D40	0.893385
WBP1L	4237	3	D10 stromal − D40	0.742164
FKBP1B	4238	3	D10 stromal − D40	0.767171
CHST7	4239	3	D10 stromal − D40	0.628791
WDPCP	4240	3	D10 stromal − D40	0.727042
S1PR2	4241	3	D10 stromal − D40	0.539072
GCNT4	4242	3	D10 stromal − D40	0.642984
NUAK2	4243	3	D10 stromal − D40	0.730844
EIF2B1	4244	3	D10 stromal − D40	0.742671
CCT4	4245	3	D10 stromal − D40	0.732534
TBC1D8	4246	3	D10 stromal − D40	0.956746
CIB1	4247	3	D10 stromal − D40	0.767509
RCC2	4248	3	D10 stromal − D40	0.688435
B4GALT7	4249	3	D10 stromal − D40	0.726789
ARHGAP24	4250	3	D10 stromal − D40	0.799442
SMURF1	4251	3	D10 stromal − D40	0.850638
FZR1	4252	3	D10 stromal − D40	0.751457
UHRF1	4253	3	D10 stromal − D40	0.0769621
MIPEP	4254	3	D10 stromal − D40	0.905212
FARP1	4255	3	D10 stromal − D40	0.603193
MYORG	4256	3	D10 stromal − D40	0.945763
EIF2B2	4257	3	D10 stromal − D40	0.824533
SYS1	4258	3	D10 stromal − D40	0.506463
TOMM40	4259	3	D10 stromal − D40	0.584185
CDKN2AIPNL	4260	3	D10 stromal − D40	0.628115
GATB	4261	3	D10 stromal − D40	0.945087
HAUS3	4262	3	D10 stromal − D40	0.756526
DAB2	4263	3	D10 stromal − D40	0.517783
TBC1D22B	4264	3	D10 stromal − D40	0.840838
NDUFA4L2	4265	3	D10 stromal − D40	0.712596
MBD4	4266	3	D10 stromal − D40	0.773929
E2F3	4267	3	D10 stromal − D40	0.902847
FBXL13	4268	3	D10 stromal − D40	0.860353
UBIAD1	4269	3	D10 stromal − D40	0.982935
CCDC9B	4270	3	D10 stromal − D40	0.935626
TMEM132A	4271	3	D10 stromal − D40	0.632677
RFC2	4272	3	D10 stromal − D40	0.56881
LSM3	4273	3	D10 stromal − D40	0.705331
CCDC18	4274	3	D10 stromal − D40	0.566275
DDX41	4275	3	D10 stromal − D40	0.691645
DNAH1	4276	3	D10 stromal − D40	0.847174
MEX3D	4277	3	D10 stromal − D40	0.917209
PAPSS2	4278	3	D10 stromal − D40	0.503421
RAPGEF2	4279	3	D10 stromal − D40	0.931064
PHB2	4280	3	D10 stromal − D40	0.581482
EFNA4	4281	3	D10 stromal − D40	0.972966
RSRC1	4282	3	D10 stromal − D40	0.812959
DKK2	4283	3	D10 stromal − D40	0.793529
XKR8	4284	3	D10 stromal − D40	0.945087
EZH2	4285	3	D10 stromal − D40	0.297795
SESTD1	4286	3	D10 stromal − D40	0.76075
XPNPEP3	4287	3	D10 stromal − D40	0.931402
UROD	4288	3	D10 stromal − D40	0.658697
MAP1S	4289	3	D10 stromal − D40	0.491763
PLPP6	4290	3	D10 stromal − D40	0.941032
ARHGAP1	4291	3	D10 stromal − D40	0.671623
ORC2	4292	3	D10 stromal − D40	0.880037
NOL8	4293	3	D10 stromal − D40	0.780012
ARFRP1	4294	3	D10 stromal − D40	0.80316
EIF4EBP1	4295	3	D10 stromal − D40	0.332939
TJAP1	4296	3	D10 stromal − D40	0.93326
ACER2	4297	3	D10 stromal − D40	0.798091
ZEB2	4298	3	D10 stromal − D40	0.706513
NTPCR	4299	3	D10 stromal − D40	0.788122
TFIP11	4300	3	D10 stromal − D40	0.753654
DHPS	4301	3	D10 stromal − D40	0.813804
HELB	4302	3	D10 stromal − D40	0.585368
MYO1B	4303	3	D10 stromal − D40	0.697221
BLMH	4304	3	D10 stromal − D40	0.789474
PGM3	4305	3	D10 stromal − D40	0.693841
TMEM37	4306	3	D10 stromal − D40	0.601757
SMCO3	4307	3	D10 stromal − D40	0.728985
TIMM50	4308	3	D10 stromal − D40	0.62085
SERPINI1	4309	3	D10 stromal − D40	0.801132
AQP1	4310	3	D10 stromal − D40	0.82428
SPATA24	4311	3	D10 stromal − D40	0.464476
ATRIP	4312	3	D10 stromal − D40	0.678128
IMP4	4313	3	D10 stromal − D40	0.854777
UBAC1	4314	3	D10 stromal − D40	0.758047
LAYN	4315	3	D10 stromal − D40	0.51829
MRPL18	4316	3	D10 stromal − D40	0.551576
COMMD3	4317	3	D10 stromal − D40	0.699417
TRAM2	4318	3	D10 stromal − D40	0.883585
DHX40	4319	3	D10 stromal − D40	0.797584
CARM1	4320	3	D10 stromal − D40	0.736927
NDUFA9	4321	3	D10 stromal − D40	0.896089
PGAP3	4322	3	D10 stromal − D40	0.994171
HPF1	4323	3	D10 stromal − D40	0.550731
ITGB1	4324	3	D10 stromal − D40	0.710062
ORAI2	4325	3	D10 stromal − D40	0.792684
MRPS23	4326	3	D10 stromal − D40	0.740137
SLC2A9	4327	3	D10 stromal − D40	0.840585
MTMR10	4328	3	D10 stromal − D40	0.742333
SLC30A4	4329	3	D10 stromal − D40	0.830193
DDX51	4330	3	D10 stromal − D40	0.908
TMEM97	4331	3	D10 stromal − D40	0.781532
GPR176	4332	3	D10 stromal − D40	0.722058
RGS12	4333	3	D10 stromal − D40	0.905719
PLAGL2	4334	3	D10 stromal − D40	0.897947
NCAM1	4335	3	D10 stromal − D40	0.891358
GTDC1	4336	3	D10 stromal − D40	0.911464
VHL	4337	3	D10 stromal − D40	0.929205
ITGA11	4338	3	D10 stromal − D40	0.854355
CTIF	4339	3	D10 stromal − D40	0.8258
SRRD	4340	3	D10 stromal − D40	0.907409
SNTA1	4341	3	D10 stromal − D40	0.930557
IGF2BP2	4342	3	D10 stromal − D40	0.306159
GSTCD	4343	3	D10 stromal − D40	0.978035
FAM151B	4344	3	D10 stromal − D40	0.463715
PMF1	4345	3	D10 stromal − D40	0.494551
PHGDH	4346	3	D10 stromal − D40	0.639774
LMO2	4347	3	D10 stromal − D40	0.936808
METRNL	4348	3	D10 stromal − D40	0.577765
TNFRSF11B	4349	3	D10 stromal − D40	0.99341
UNC93B1	4350	3	D10 stromal − D40	0.761342
MDM2	4351	3	D10 stromal − D40	0.550562
PRKCSH	4352	3	D10 stromal − D40	0.530624
NEK6	4353	3	D10 stromal − D40	0.341641
ECM1	4354	3	D10 stromal − D40	0.415392
NPAT	4355	3	D10 stromal − D40	0.833911
PARP9	4356	3	D10 stromal − D40	0.953029
B4GALT5	4357	3	D10 stromal − D40	0.582496
MORC4	4358	3	D10 stromal − D40	0.931739
CLBA1	4359	3	D10 stromal − D40	0.726451
PTPN22	4360	3	D10 stromal − D40	0.981921
MGAT4B	4361	3	D10 stromal − D40	0.887809
ICA1	4362	3	D10 stromal − D40	0.559939
RNF185	4363	3	D10 stromal − D40	0.697643
DCK	4364	3	D10 stromal − D40	0.790741
IRGQ	4365	3	D10 stromal − D40	0.897187
EFCAB2	4366	3	D10 stromal − D40	0.942046
RRM1	4367	3	D10 stromal − D40	0.38481
TMEM91	4368	3	D10 stromal − D40	0.967306
SCARB1	4369	3	D10 stromal − D40	0.940694
FEN1	4370	3	D10 stromal − D40	0.341218
RDH11	4371	3	D10 stromal − D40	0.799949
CTSA	4372	3	D10 stromal − D40	0.703472
CLIP2	4373	3	D10 stromal − D40	0.795556
SLC36A4	4374	3	D10 stromal − D40	0.885613
DHX58	4375	3	D10 stromal − D40	0.293487
RBM3	4376	3	D10 stromal − D40	0.356763
TCERG1	4377	3	D10 stromal − D40	0.890006
TMEM81	4378	3	D10 stromal − D40	0.964349
WDR7	4379	3	D10 stromal − D40	0.903861
SPATA5	4380	3	D10 stromal − D40	0.923798
SNX30	4381	3	D10 stromal − D40	0.815494
TRAPPC5	4382	3	D10 stromal − D40	0.805356
TMEM63A	4383	3	D10 stromal − D40	0.899806
TBC1D31	4384	3	D10 stromal − D40	0.819549
LSMEM1	4385	3	D10 stromal − D40	0.743854
NPAS3	4386	3	D10 stromal − D40	0.602264
RPAP1	4387	3	D10 stromal − D40	0.922953
ZW10	4388	3	D10 stromal − D40	0.827237
MIGA2	4389	3	D10 stromal − D40	0.97229
EXOC3L2	4390	3	D10 stromal − D40	0.832221
MRPL35	4391	3	D10 stromal − D40	0.801977
TNIP1	4392	3	D10 stromal − D40	0.844893
SLC25A25	4393	3	D10 stromal − D40	0.76734
LRRC47	4394	3	D10 stromal − D40	0.700515
GLRX	4395	3	D10 stromal − D40	0.795134
APAF1	4396	3	D10 stromal − D40	0.82918
ELMO2	4397	3	D10 stromal − D40	0.696714
STMP1	4398	3	D10 stromal − D40	0.804849
GRN	4399	3	D10 stromal − D40	0.579623
FAM107A	4400	3	D10 stromal − D40	0.871336
SCAP	4401	3	D10 stromal − D40	0.910112
DBF4	4402	3	D10 stromal − D40	0.293487
TPCN2	4403	3	D10 stromal − D40	0.807046
LYPLAL1	4404	3	D10 stromal − D40	0.803582
TMEM120A	4405	3	D10 stromal − D40	0.522007
ZDHHC12	4406	3	D10 stromal − D40	0.604461
ELK1	4407	3	D10 stromal − D40	0.978542
DEPDC7	4408	3	D10 stromal − D40	0.743516
BYSL	4409	3	D10 stromal − D40	0.592464
KAT2A	4410	3	D10 stromal − D40	0.784067
UAP1L1	4411	3	D10 stromal − D40	0.672552
RPS6KC1	4412	3	D10 stromal − D40	0.727042
PIGS	4413	3	D10 stromal − D40	0.814142
PPFIA3	4414	3	D10 stromal − D40	0.877165
PCK2	4415	3	D10 stromal − D40	0.78846
ZNF362	4416	3	D10 stromal − D40	0.789812
ADGRL2	4417	3	D10 stromal − D40	0.970432
KCND1	4418	3	D10 stromal − D40	0.816423
KLHL5	4419	3	D10 stromal − D40	0.856214
LRRC20	4420	3	D10 stromal − D40	0.840585
CEP192	4421	3	D10 stromal − D40	0.823097
NUP54	4422	3	D10 stromal − D40	0.660556
SEMA3A	4423	3	D10 stromal − D40	0.811608
BOP1	4424	3	D10 stromal − D40	0.780265
CCDC61	4425	3	D10 stromal − D40	0.977866
ADAMTSL4	4426	3	D10 stromal − D40	0.366056
LRFN4	4427	3	D10 stromal − D40	0.896933
OGFR	4428	3	D10 stromal − D40	0.834418
TMEM250	4429	3	D10 stromal − D40	0.769705
KDR	4430	3	D10 stromal − D40	0.841683
MB21D2	4431	3	D10 stromal − D40	0.483062
ZNF526	4432	3	D10 stromal − D40	0.9423
STAT1	4433	3	D10 stromal − D40	0.983442
RFX2	4434	3	D10 stromal − D40	0.682183
PLOD1	4435	3	D10 stromal − D40	0.754499
AP1S2	4436	3	D10 stromal − D40	0.621188
MMP14	4437	3	D10 stromal − D40	0.970939
CENPW	4438	3	D10 stromal − D40	0.341218
SLC7A5	4439	3	D10 stromal − D40	0.784067
SYNGR1	4440	3	D10 stromal − D40	0.491087
PLEKHO2	4441	3	D10 stromal − D40	0.737265
NFKBID	4442	3	D10 stromal − D40	0.504013
ELP6	4443	3	D10 stromal − D40	0.94948
EFCAB11	4444	3	D10 stromal − D40	0.748754
MCUB	4445	3	D10 stromal − D40	0.599392
TSTD3	4446	3	D10 stromal − D40	0.55901
DAP	4447	3	D10 stromal − D40	0.674918
CASP8AP2	4448	3	D10 stromal − D40	0.889161
DCBLD2	4449	3	D10 stromal − D40	0.691476
ZFAND2A	4450	3	D10 stromal − D40	0.630312
PAOX	4451	3	D10 stromal − D40	0.728394
NOL9	4452	3	D10 stromal − D40	0.89254
MTAP	4453	3	D10 stromal − D40	0.899637
UCHL1	4454	3	D10 stromal − D40	0.468108
HEATR5A	4455	3	D10 stromal − D40	0.933598
UTP23	4456	3	D10 stromal − D40	0.835347
TRIM28	4457	3	D10 stromal − D40	0.881896
SPRYD4	4458	3	D10 stromal − D40	0.786601
B3GLCT	4459	3	D10 stromal − D40	0.811777
THBD	4460	3	D10 stromal − D40	0.947453
THBS1	4461	3	D10 stromal − D40	0.691814
PLRG1	4462	3	D10 stromal − D40	0.931233
TATDN3	4463	3	D10 stromal − D40	0.989355
THOC3	4464	3	D10 stromal − D40	0.699755
ROM1	4465	3	D10 stromal − D40	0.823942
TRMT6	4466	3	D10 stromal − D40	0.735744
LSM10	4467	3	D10 stromal − D40	0.802146
EVA1B	4468	3	D10 stromal − D40	0.821238
CNST	4469	3	D10 stromal − D40	0.933936
SPECC1	4470	3	D10 stromal − D40	0.959449
ZNF622	4471	3	D10 stromal − D40	0.828335
RIPOR3	4472	3	D10 stromal − D40	0.956492
JMJD4	4473	3	D10 stromal − D40	0.914843
LGALS1	4474	3	D10 stromal − D40	0.450536
PCDHGB6	4475	3	D10 stromal − D40	0.992059
PLAA	4476	3	D10 stromal − D40	0.62575
DOCK10	4477	3	D10 stromal − D40	0.727465
MED9	4478	3	D10 stromal − D40	0.703979
UBL4A	4479	3	D10 stromal − D40	0.707189
HTRA2	4480	3	D10 stromal − D40	0.780688
CDK15	4481	3	D10 stromal − D40	0.962744
DIAPH3	4482	3	D10 stromal − D40	0.423756
SMYD4	4483	3	D10 stromal − D40	0.912562
PFKL	4484	3	D10 stromal − D40	0.885275
KIF2A	4485	3	D10 stromal − D40	0.776464
TOE1	4486	3	D10 stromal − D40	0.781364
FHOD1	4487	3	D10 stromal − D40	0.88443
DDB1	4488	3	D10 stromal − D40	0.809411
SLC26A6	4489	3	D10 stromal − D40	0.566275
PIP5K1C	4490	3	D10 stromal − D40	0.885782
ZGLP1	4491	3	D10 stromal − D40	0.748754
SMC4	4492	3	D10 stromal − D40	0.50038
LOXL2	4493	3	D10 stromal − D40	0.623046
IMMP2L	4494	3	D10 stromal − D40	0.935795
MAPK7	4495	3	D10 stromal − D40	0.759905
DCLK1	4496	3	D10 stromal − D40	0.841514
MRPS27	4497	3	D10 stromal − D40	0.939174
MYO19	4498	3	D10 stromal − D40	0.990369
PRIM2	4499	3	D10 stromal − D40	0.52809
BFSP1	4500	3	D10 stromal − D40	0.582496
NRP2	4501	3	D10 stromal − D40	0.649066
NXPH4	4502	3	D10 stromal − D40	0.543634
CAV1	4503	3	D10 stromal − D40	0.929881
HAUS4	4504	3	D10 stromal − D40	0.542198
NUBP1	4505	3	D10 stromal − D40	0.619667
UBAP1	4506	3	D10 stromal − D40	0.814818
METTL8	4507	3	D10 stromal − D40	0.996283
VASH2	4508	3	D10 stromal − D40	0.641886
ALDH3A2	4509	3	D10 stromal − D40	0.909099
DPY19L1	4510	3	D10 stromal − D40	0.924305
KEAP1	4511	3	D10 stromal − D40	0.853341
RIMS1	4512	3	D10 stromal − D40	0.846076
SYT17	4513	3	D10 stromal − D40	0.940357
CEP104	4514	3	D10 stromal − D40	0.971445
BMP1	4515	3	D10 stromal − D40	0.785757
RADIL	4516	3	D10 stromal − D40	0.849793
LXN	4517	3	D10 stromal − D40	0.490242
NPR3	4518	3	D10 stromal − D40	0.980231
PDE1C	4519	3	D10 stromal − D40	0.790741
DCTD	4520	3	D10 stromal − D40	0.816423
COL5A2	4521	3	D10 stromal − D40	0.971277
RHOBTB1	4522	3	D10 stromal − D40	0.854102
IFT74	4523	3	D10 stromal − D40	0.671032
NOP9	4524	3	D10 stromal − D40	0.923629
IFIH1	4525	3	D10 stromal − D40	0.900144
EFTUD2	4526	3	D10 stromal − D40	0.905888
TRIM13	4527	3	D10 stromal − D40	0.765397
PCDHB6	4528	3	D10 stromal − D40	0.97964
SNX8	4529	3	D10 stromal − D40	0.67703
CCDC122	4530	3	D10 stromal − D40	0.797077
ECT2	4531	3	D10 stromal − D40	0.734139
TTC39A	4532	3	D10 stromal − D40	0.890935
PPP1R14C	4533	3	D10 stromal − D40	0.733463
SLC39A11	4534	3	D10 stromal − D40	0.992566
NINJ1	4535	3	D10 stromal − D40	0.798767
RAD18	4536	3	D10 stromal − D40	0.559939
WDR12	4537	3	D10 stromal − D40	0.707696
EGFL7	4538	3	D10 stromal − D40	0.743854
FBXO5	4539	3	D10 stromal − D40	0.594492
ZNF469	4540	3	D10 stromal − D40	0.93495
USP35	4541	3	D10 stromal − D40	0.50604
ANXA3	4542	3	D10 stromal − D40	0.759567
GALNT2	4543	3	D10 stromal − D40	0.826983
PMAIP1	4544	3	D10 stromal − D40	0.735068
REEP2	4545	3	D10 stromal − D40	0.937484
SCYL1	4546	3	D10 stromal − D40	0.926671
CIT	4547	3	D10 stromal − D40	0.563572
NRAS	4548	3	D10 stromal − D40	0.851483
KCNC3	4549	3	D10 stromal − D40	0.871336
ACTN1	4550	3	D10 stromal − D40	0.675256
PFAS	4551	3	D10 stromal − D40	0.733463
TCF19	4552	3	D10 stromal − D40	0.464983
MARK4	4553	3	D10 stromal − D40	0.811016
FAM234A	4554	3	D10 stromal − D40	0.833742
FANCL	4555	3	D10 stromal − D40	0.729408
HIP1	4556	3	D10 stromal − D40	0.824111
TUBE1	4557	3	D10 stromal − D40	0.986399
ATAD2	4558	3	D10 stromal − D40	0.75923
EDNRB	4559	3	D10 stromal − D40	0.856045
TXNRD3	4560	3	D10 stromal − D40	0.911042
BAX	4561	3	D10 stromal − D40	0.687083
ARHGAP28	4562	3	D10 stromal − D40	0.948636
HDAC9	4563	3	D10 stromal − D40	0.559939
LAMA1	4564	3	D10 stromal − D40	0.641294
CLN6	4565	3	D10 stromal − D40	0.892878
BTBD19	4566	3	D10 stromal − D40	0.973811
LRRC27	4567	3	D10 stromal − D40	0.645011
NUDCD2	4568	3	D10 stromal − D40	0.826138
PPP1R8	4569	3	D10 stromal − D40	0.826561
SUCNR1	4570	3	D10 stromal − D40	0.871336
PSAT1	4571	3	D10 stromal − D40	0.81279
PARP14	4572	3	D10 stromal − D40	0.907578
HACD4	4573	3	D10 stromal − D40	0.822083
CDH2	4574	3	D10 stromal − D40	0.972121
PBDC1	4575	3	D10 stromal − D40	0.943398
MED11	4576	3	D10 stromal − D40	0.953198
PNO1	4577	3	D10 stromal − D40	0.849962
ENTPD1	4578	3	D10 stromal − D40	0.934105
CERCAM	4579	3	D10 stromal − D40	0.821914
MLST8	4580	3	D10 stromal − D40	0.996621
CUBN	4581	3	D10 stromal − D40	0.982766
CENPT	4582	3	D10 stromal − D40	0.841176
RTEL1	4583	3	D10 stromal − D40	0.635381
FN1	4584	3	D10 stromal − D40	0.961646
RTL5	4585	3	D10 stromal − D40	0.95852
TSPYL4	4586	3	D10 stromal − D40	0.878432
LTC4S	4587	3	D10 stromal − D40	0.960716
KCNK1	4588	3	D10 stromal − D40	0.936217
PDIA5	4589	3	D10 stromal − D40	0.8307
E2F1	4590	3	D10 stromal − D40	0.464476
NEIL3	4591	3	D10 stromal − D40	0.960041
CMTM3	4592	3	D10 stromal − D40	0.787446
CDT1	4593	3	D10 stromal − D40	0.509082
LIG1	4594	3	D10 stromal − D40	0.613838
ZKSCAN5	4595	3	D10 stromal − D40	0.840162
AK1	4596	3	D10 stromal − D40	0.818704
MAPK6	4597	3	D10 stromal − D40	0.737433
TAMM41	4598	3	D10 stromal − D40	0.82014
CORO2B	4599	3	D10 stromal − D40	0.645603
VCPKMT	4600	3	D10 stromal − D40	0.983611
DERA	4601	3	D10 stromal − D40	0.70795
COX10	4602	3	D10 stromal − D40	0.886373
ZNF367	4603	3	D10 stromal − D40	0.771564
ITSN1	4604	3	D10 stromal − D40	0.789305
SMG9	4605	3	D10 stromal − D40	0.899468
INCENP	4606	3	D10 stromal − D40	0.559939
SLC2A10	4607	3	D10 stromal − D40	0.933091
CDK6	4608	3	D10 stromal − D40	0.706091
ZNF449	4609	3	D10 stromal − D40	0.894314
MTHFD2	4610	3	D10 stromal − D40	0.627608
BCKDHB	4611	3	D10 stromal − D40	0.985638
PLK1	4612	3	D10 stromal − D40	0.508321
SHF	4613	3	D10 stromal − D40	0.945087
TARBP2	4614	3	D10 stromal − D40	0.810509
LGMN	4615	3	D10 stromal − D40	0.615612
TSPAN9	4616	3	D10 stromal − D40	0.949143
ARHGAP11A	4617	3	D10 stromal − D40	0.640449
IMPDH1	4618	3	D10 stromal − D40	0.91045
TTF2	4619	3	D10 stromal − D40	0.946439
ABL2	4620	3	D10 stromal − D40	0.777646
NUP85	4621	3	D10 stromal − D40	0.756357
GYS1	4622	3	D10 stromal − D40	0.906733
UCK2	4623	3	D10 stromal − D40	0.978373
FRZB	4624	3	D10 stromal − D40	0.509504
MKNK1	4625	3	D10 stromal − D40	0.997466
ABR	4626	3	D10 stromal − D40	0.948805
SLC39A13	4627	3	D10 stromal − D40	0.766326
S100A4	4628	3	D10 stromal − D40	0.470981
SPIN4	4629	3	D10 stromal − D40	0.989862
VDR	4630	3	D10 stromal − D40	0.900566
UBE2L6	4631	3	D10 stromal − D40	0.785925
CYB5R3	4632	3	D10 stromal − D40	0.882065
CLDN12	4633	3	D10 stromal − D40	0.753907
TPD52L1	4634	3	D10 stromal − D40	0.953873
LAP3	4635	3	D10 stromal − D40	0.817521
PHLDB2	4636	3	D10 stromal − D40	0.813973
TIMELESS	4637	3	D10 stromal − D40	0.961984
FMNL1	4638	3	D10 stromal − D40	0.860353
POMT2	4639	3	D10 stromal − D40	0.983273
GPATCH4	4640	3	D10 stromal − D40	0.90403
FLNC	4641	3	D10 stromal − D40	0.757033
SMTN	4642	3	D10 stromal − D40	0.906057
ABCB9	4643	3	D10 stromal − D40	0.807046
NUFIP1	4644	3	D10 stromal − D40	0.92684
AIFM2	4645	3	D10 stromal − D40	0.910281
SULF2	4646	3	D10 stromal − D40	0.532736
DDAH1	4647	3	D10 stromal − D40	0.657515
ITGA2	4648	3	D10 stromal − D40	0.808397
INTS5	4649	3	D10 stromal − D40	0.892878
SEPHS2	4650	3	D10 stromal − D40	0.916364
COL18A1	4651	3	D10 stromal − D40	0.673566
SLC39A3	4652	3	D10 stromal − D40	0.993073
DDX59	4653	3	D10 stromal − D40	0.947284
NSMCE2	4654	3	D10 stromal − D40	0.924474
FAM149A	4655	3	D10 stromal − D40	0.80958
WASHC5	4656	3	D10 stromal − D40	0.907747
GSDMD	4657	3	D10 stromal − D40	0.908592
MAGED2	4658	3	D10 stromal − D40	0.83239
SYTL4	4659	3	D10 stromal − D40	0.996452
ANK1	4660	3	D10 stromal − D40	0.871336
GPR162	4661	3	D10 stromal − D40	0.745037
TEKT2	4662	3	D10 stromal − D40	0.894314
GPR3	4663	3	D10 stromal − D40	0.960716
SP100	4664	3	D10 stromal − D40	0.954718
SLC25A34	4665	3	D10 stromal − D40	0.871336
GHDC	4666	3	D10 stromal − D40	0.779251
PARD6B	4667	3	D10 stromal − D40	0.99113
OAS3	4668	3	D10 stromal − D40	0.746388
GNG2	4669	3	D10 stromal − D40	0.829687
COL7A1	4670	3	D10 stromal − D40	0.976345
LIPA	4671	3	D10 stromal − D40	0.801808
ARMCX2	4672	3	D10 stromal − D40	0.735744
ZBTB7C	4673	3	D10 stromal − D40	0.913492
NDRG4	4674	3	D10 stromal − D40	0.934781
CCNG1	4675	3	D10 stromal − D40	0.73152
COL6A3	4676	3	D10 stromal − D40	0.925488
FHL2	4677	3	D10 stromal − D40	0.773253
ZSWIM4	4678	3	D10 stromal − D40	0.932584
NFKBIE	4679	3	D10 stromal − D40	0.928867
C1QTNF6	4680	3	D10 stromal − D40	0.98209
IL18BP	4681	3	D10 stromal − D40	0.807806
SLX4	4682	3	D10 stromal − D40	0.933429
TEPSIN	4683	3	D10 stromal − D40	0.985216
LRGUK	4684	3	D10 stromal − D40	0.871336
FASTKD5	4685	3	D10 stromal − D40	0.959618
ALOX5AP	4686	3	D10 stromal − D40	0.921771
ZDHHC14	4687	3	D10 stromal − D40	0.916702
CNN2	4688	3	D10 stromal − D40	0.906902
FBN1	4689	3	D10 stromal − D40	0.851145
BASP1	4690	3	D10 stromal − D40	0.770212
UBXN11	4691	3	D10 stromal − D40	0.864577
FMNL3	4692	3	D10 stromal − D40	0.909268
LIMD2	4693	3	D10 stromal − D40	0.923967
CDC25C	4694	3	D10 stromal − D40	0.745037
FKBP10	4695	3	D10 stromal − D40	0.830531
RELL2	4696	3	D10 stromal − D40	0.919574
SEMA3C	4697	3	D10 stromal − D40	0.975332
TTYH3	4698	3	D10 stromal − D40	0.891189
ZMAT3	4699	3	D10 stromal − D40	0.970263
EEF1AKMT4	4700	3	D10 stromal − D40	0.938329
SPACA9	4701	3	D10 stromal − D40	0.871336
RFC5	4702	3	D10 stromal − D40	0.730084
RHOBTB2	4703	3	D10 stromal − D40	0.823097
BAK1	4704	3	D10 stromal − D40	0.906226
CTPS1	4705	3	D10 stromal − D40	0.819042
DNMT1	4706	3	D10 stromal − D40	0.823688
FIG4	4707	3	D10 stromal − D40	0.95362
POLH	4708	3	D10 stromal − D40	0.906564
DIP2A	4709	3	D10 stromal − D40	0.975163
NEURL2	4710	3	D10 stromal − D40	0.92346
VIM	4711	3	D10 stromal − D40	0.673059
SLC38A1	4712	3	D10 stromal − D40	0.892202
FLI1	4713	3	D10 stromal − D40	0.975838
TRNP1	4714	3	D10 stromal − D40	0.976007
NSUN7	4715	3	D10 stromal − D40	0.877503
HCLS1	4716	3	D10 stromal − D40	0.748754
CDR2L	4717	3	D10 stromal − D40	0.899299
DNAAF2	4718	3	D10 stromal − D40	0.951001
COL5A1	4719	3	D10 stromal − D40	0.977697
LMLN	4720	3	D10 stromal − D40	0.789981
RMI2	4721	3	D10 stromal − D40	0.860353
LRRC59	4722	3	D10 stromal − D40	0.909943
ZC4H2	4723	3	D10 stromal − D40	0.970601
CCND1	4724	3	D10 stromal − D40	0.887471
RAI14	4725	3	D10 stromal − D40	0.8503
TCAF1	4726	3	D10 stromal − D40	0.907071
TRIB2	4727	3	D10 stromal − D40	0.854777
MLKL	4728	3	D10 stromal − D40	0.734561
LRRC17	4729	3	D10 stromal − D40	0.913323
ADHFE1	4730	3	D10 stromal − D40	0.871336
ALDH18A1	4731	3	D10 stromal − D40	0.88122
EHD3	4732	3	D10 stromal − D40	0.951339
GAS2	4733	3	D10 stromal − D40	0.837628
TICRR	4734	3	D10 stromal − D40	0.864577
ARL4C	4735	3	D10 stromal − D40	0.93157
ZNF697	4736	3	D10 stromal − D40	0.974994
LRRC4	4737	3	D10 stromal − D40	0.921771
ALDH1L2	4738	3	D10 stromal − D40	0.843035
NPHP4	4739	3	D10 stromal − D40	0.864577
FLRT3	4740	3	D10 stromal − D40	0.976176
SH3BP4	4741	3	D10 stromal − D40	0.845062
ZCWPW1	4742	3	D10 stromal − D40	0.890513
NES	4743	3	D10 stromal − D40	0.909774
ARHGAP45	4744	3	D10 stromal − D40	0.860353
SDSL	4745	3	D10 stromal − D40	0.871336
DUSP14	4746	3	D10 stromal − D40	0.840162
IL3RA	4747	3	D10 stromal − D40	0.714286
USP13	4748	3	D10 stromal − D40	0.988595
CFAP157	4749	3	D10 stromal − D40	0.871336
CLCN5	4750	3	D10 stromal − D40	0.948129
LAIR1	4751	3	D10 stromal − D40	0.871336
PPP1R3B	4752	3	D10 stromal − D40	0.974064
NRM	4753	3	D10 stromal − D40	0.914083
SLC37A2	4754	3	D10 stromal − D40	0.864577
ALG13	4755	3	D10 stromal − D40	0.940525
PLEKHO1	4756	3	D10 stromal − D40	0.936808
CCDC96	4757	3	D10 stromal − D40	0.962744
APOL6	4758	3	D10 stromal − D40	0.995269
RWDD2B	4759	3	D10 stromal − D40	0.979133
MRPL37	4760	3	D10 stromal − D40	0.95362
ZNF335	4761	3	D10 stromal − D40	0.990031
PDE8B	4762	3	D10 stromal − D40	0.990876
SLC9B2	4763	3	D10 stromal − D40	0.897187
PGBD5	4764	3	D10 stromal − D40	0.967306
SH2D3C	4765	3	D10 stromal − D40	0.977275
TBC1D1	4766	3	D10 stromal − D40	0.946608
ABLIM2	4767	3	D10 stromal − D40	0.969925
CENPH	4768	3	D10 stromal − D40	0.748754
CHRNA1	4769	3	D10 stromal − D40	0.947622
RTP4	4770	3	D10 stromal − D40	0.930219
FNDC5	4771	3	D10 stromal − D40	0.897694
LGALS3BP	4772	3	D10 stromal − D40	0.8552
DHRS11	4773	3	D10 stromal − D40	0.985216
BST2	4774	3	D10 stromal − D40	0.932922
SUSD1	4775	3	D10 stromal − D40	0.935964
BIN1	4776	3	D10 stromal − D40	0.881558
IRF7	4777	3	D10 stromal − D40	0.926502
ADAMTS6	4778	3	D10 stromal − D40	0.979387
RAB32	4779	3	D10 stromal − D40	0.932753
SPOCK1	4780	3	D10 stromal − D40	0.871336
ARMH4	4781	3	D10 stromal − D40	0.929374
EPSTI1	4782	3	D10 stromal − D40	0.967306
FAM43B	4783	3	D10 stromal − D40	0.989017
FES	4784	3	D10 stromal − D40	0.898201
CHST1	4785	3	D10 stromal − D40	0.954549
PRELID2	4786	3	D10 stromal − D40	0.828166
CCDC40	4787	3	D10 stromal − D40	0.964349
GRB10	4788	3	D10 stromal − D40	0.90555
TRIM69	4789	3	D10 stromal − D40	0.871336
CCNF	4790	3	D10 stromal − D40	0.977275
INKA1	4791	3	D10 stromal − D40	0.938498
POC1A	4792	3	D10 stromal − D40	0.900904
UBE2T	4793	3	D10 stromal − D40	0.920504
VEPH1	4794	3	D10 stromal − D40	0.845316
NCLN	4795	3	D10 stromal − D40	0.950832
KIF11	4796	3	D10 stromal − D40	0.942891
GINS2	4797	3	D10 stromal − D40	0.902847
BARD1	4798	3	D10 stromal − D40	0.856889
LRP8	4799	3	D10 stromal − D40	0.964349
LRRC15	4800	3	D10 stromal − D40	0.997635
TRAM1L1	4801	3	D10 stromal − D40	0.860353
EPB41L4A	4802	3	D10 stromal − D40	0.994762
TXLNB	4803	3	D10 stromal − D40	0.864577
SH3KBP1	4804	3	D10 stromal − D40	0.93985
ETV4	4805	3	D10 stromal − D40	0.92101
CHEK1	4806	3	D10 stromal − D40	0.848357
RTN4R	4807	3	D10 stromal − D40	0.987919
COLGALT2	4808	3	D10 stromal − D40	0.950325
FOXRED2	4809	3	D10 stromal − D40	0.985807
P4HA3	4810	3	D10 stromal − D40	0.882741
IP6K3	4811	3	D10 stromal − D40	0.968911
CYTIP	4812	3	D10 stromal − D40	0.860353
B2M	4813	3	D10 stromal − D40	0.989693
AOAH	4814	3	D10 stromal − D40	0.969333
RSAD2	4815	3	D10 stromal − D40	0.988849
OAS2	4816	3	D10 stromal − D40	0.967306
ASNS	4817	3	D10 stromal − D40	0.951508
SLC4A4	4818	3	D10 stromal − D40	0.949818
ZNF354A	4819	3	D10 stromal − D40	0.996959
GAP43	4820	3	D10 stromal − D40	0.908761
SRD5A1	4821	3	D10 stromal − D40	0.997803
NCKIPSD	4822	3	D10 stromal − D40	0.984456
LOXL3	4823	3	D10 stromal − D40	0.948467
CD276	4824	3	D10 stromal − D40	0.952353
VCAM1	4825	3	D10 stromal − D40	0.952184
ATF7IP2	4826	3	D10 stromal − D40	0.864577
GLIPR2	4827	3	D10 stromal − D40	0.888485
ADAMTS7	4828	3	D10 stromal − D40	0.956239
PTGS2	4829	3	D10 stromal − D40	0.888654
LRR1	4830	3	D10 stromal − D40	0.860353
SEC11A	4831	3	D10 stromal − D40	0.95928
CFAP69	4832	3	D10 stromal − D40	0.925234
BST1	4833	3	D10 stromal − D40	0.998648
EDA2R	4834	3	D10 stromal − D40	0.957084
TCFL5	4835	3	D10 stromal − D40	0.95852
RAB11FIP5	4836	3	D10 stromal − D40	0.916871
GDNF	4837	3	D10 stromal − D40	0.946101
PXDN	4838	3	D10 stromal − D40	0.973135
TK1	4839	3	D10 stromal − D40	0.845316
PIK3CG	4840	3	D10 stromal − D40	0.999662
ANKS1B	4841	3	D10 stromal − D40	0.952522
TTK	4842	3	D10 stromal − D40	0.987159
IRF8	4843	3	D10 stromal − D40	0.982259
CENPU	4844	3	D10 stromal − D40	0.864577
MCM8	4845	3	D10 stromal − D40	0.956492
FSCN1	4846	3	D10 stromal − D40	0.886965
TVP23A	4847	3	D10 stromal − D40	0.994424
RRM2	4848	3	D10 stromal − D40	0.908
PCDH7	4849	3	D10 stromal − D40	0.979894
HAUS5	4850	3	D10 stromal − D40	0.957675
ARSJ	4851	3	D10 stromal − D40	0.977528
MRC1	4852	3	D10 stromal − D40	0.995016
TNFSF8	4853	3	D10 stromal − D40	0.9902
SERPINE1	4854	3	D10 stromal − D40	0.971783
BCAR3	4855	3	D10 stromal − D40	0.992228
SLC9A7	4856	3	D10 stromal − D40	0.973304
CLEC1A	4857	3	D10 stromal − D40	0.991383
FANCD2	4858	3	D10 stromal − D40	0.965616
SLC11A1	4859	3	D10 stromal − D40	0.960716
DSCC1	4860	3	D10 stromal − D40	0.969925
TIMP1	4861	3	D10 stromal − D40	0.88933
KLF8	4862	3	D10 stromal − D40	0.987919
RASGRP4	4863	3	D10 stromal − D40	0.964349
PIH1D2	4864	3	D10 stromal − D40	0.99113
TTLL7	4865	3	D10 stromal − D40	0.999493
NCAPH	4866	3	D10 stromal − D40	0.962744
MCOLN2	4867	3	D10 stromal − D40	0.981499
BCAT1	4868	3	D10 stromal − D40	0.967306
TMEM200C	4869	3	D10 stromal − D40	0.97964
ANKRD1	4870	3	D10 stromal − D40	0.967306
BDNF	4871	3	D10 stromal − D40	1
SHOX2	4872	3	D10 stromal − D40	0.984287
DSN1	4873	3	D10 stromal − D40	0.994171
PTX3	4874	3	D10 stromal − D40	0.987159
CCR5	4875	3	D10 stromal − D40	0.987159
IFI27L2	4876	3	D10 stromal − D40	0.997128
IFI44	4877	3	D10 stromal − D40	0.997972
FYB1	4878	3	D10 stromal − D40	0.981161
CHAF1B	4879	3	D10 stromal − D40	0.997297
COL11A2	4880	3	D10 stromal − D40	0.980907
CDKL1	4881	3	D10 stromal − D40	0.987919
FMN2	4882	3	D10 stromal − D40	0.995776
RIN3	4883	3	D10 stromal − D40	0.987159
PSMC3IP	4884	3	D10 stromal − D40	0.989186
COL11A1	4885	3	D10 stromal − D40	0.998141
GREM2	4886	3	D10 stromal − D40	0.993242
MMP9	4887	3	D10 stromal − D40	0.998986
PTCHD4	4888	3	D10 stromal − D40	0.99831

### Sheet: FigS4_B_consensus
human_symbol	gene_order	consensus_scaled_rank	component_min_rank	component_max_rank	signed_arm
INMT	1	-0.999775	-1	-0.999662	negative
TMEM178A	2	-0.998648	-0.999155	-0.997635	negative
FBLN7	3	-0.997916	-0.999831	-0.996452	negative
CXCL13	4	-0.997522	-0.999493	-0.993748	negative
CXCL12	5	-0.996283	-0.997635	-0.994762	negative
KCNE4	6	-0.994312	-0.999155	-0.990369	negative
PTGFR	7	-0.99403	-0.995776	-0.992735	negative
BMP4	8	-0.993298	-0.99831	-0.988342	negative
EPHA3	9	-0.992566	-0.998817	-0.980907	negative
OSR2	10	-0.991214	-0.998479	-0.983104	negative
RSPO3	11	-0.990369	-0.998141	-0.981414	negative
SEL1L3	12	-0.990341	-0.994086	-0.985131	negative
DACT1	13	-0.990144	-0.996114	-0.986145	negative
RNF112	14	-0.989017	-0.997803	-0.974149	negative
ADAMTS15	15	-0.988736	-0.997466	-0.976345	negative
RSPO1	16	-0.987666	-0.997128	-0.980231	negative
SPOCK2	17	-0.987609	-0.996283	-0.982935	negative
FMO2	18	-0.986145	-0.989017	-0.9804	negative
TNN	19	-0.985751	-1	-0.960125	negative
CILP2	20	-0.985469	-0.991214	-0.979894	negative
PGF	21	-0.984399	-0.999662	-0.964856	negative
S100B	22	-0.984061	-0.995776	-0.977359	negative
CXCR6	23	-0.982794	-0.996452	-0.964771	negative
MAOB	24	-0.981133	-0.993917	-0.963166	negative
HSPB8	25	-0.9804	-0.997128	-0.963673	negative
PRSS12	26	-0.97995	-0.992904	-0.965701	negative
ADGRD1	27	-0.979781	-0.997297	-0.948805	negative
LEPR	28	-0.979387	-0.991383	-0.969925	negative
NEFL	29	-0.979049	-0.998141	-0.953198	negative
NELL2	30	-0.978373	-0.991467	-0.969164	negative
CCL4L2	31	-0.97674	-0.999493	-0.933767	negative
APOC1	32	-0.975388	-0.994931	-0.944581	negative
PIANP	33	-0.975332	-0.978204	-0.972966	negative
PRDM8	34	-0.973586	-0.994086	-0.934865	negative
HSD11B1	35	-0.973473	-0.999324	-0.924812	negative
C3	36	-0.971614	-0.996621	-0.932753	negative
SCUBE2	37	-0.971277	-0.990538	-0.953367	negative
KCNA2	38	-0.96939	-0.994086	-0.94627	negative
VIT	39	-0.968292	-0.993073	-0.951339	negative
IL17D	40	-0.967559	-0.995269	-0.93647	negative
DRP2	41	-0.966264	-0.989017	-0.932415	negative
NT5E	42	-0.965588	-0.980569	-0.947622	negative
MGAT4A	43	-0.962716	-0.983949	-0.942215	negative
AGMO	44	-0.96249	-0.974994	-0.943482	negative
PROM1	45	-0.962209	-0.990876	-0.906564	negative
KCNQ3	46	-0.961505	-0.972037	-0.950579	negative
ACE	47	-0.961195	-0.997803	-0.932922	negative
SFRP2	48	-0.96097	-0.98209	-0.924305	negative
PODN	49	-0.96035	-0.984456	-0.929712	negative
CXCL14	50	-0.959506	-0.989524	-0.929712	negative
PIP5K1B	51	-0.959337	-0.995945	-0.898454	negative
NAALAD2	52	-0.959224	-0.969587	-0.953367	negative
CYP26A1	53	-0.958041	-0.987159	-0.900988	negative
SLCO2B1	54	-0.95776	-0.988004	-0.940019	negative
HECW2	55	-0.95683	-0.984793	-0.935457	negative
NOVA1	56	-0.95638	-0.975416	-0.946777	negative
MMP27	57	-0.955985	-0.97077	-0.937822	negative
COL6A6	58	-0.955957	-0.996621	-0.885613	negative
CRISPLD2	59	-0.955788	-0.975163	-0.94137	negative
KRT80	60	-0.954887	-0.994255	-0.907409	negative
S100A9	61	-0.954606	-0.998986	-0.866858	negative
EDN3	62	-0.954493	-0.998817	-0.867872	negative
ZBTB16	63	-0.95438	-0.980569	-0.919405	negative
MFAP4	64	-0.953029	-0.980569	-0.935795	negative
SLC43A3	65	-0.95224	-0.989862	-0.923291	negative
TNMD	66	-0.952128	-0.996283	-0.914167	negative
CNTF	67	-0.95193	-0.986483	-0.902087	negative
RECK	68	-0.951902	-0.97719	-0.908254	negative
HOPX	69	-0.951733	-0.972628	-0.92684	negative
AR	70	-0.951339	-0.992904	-0.90403	negative
TNFAIP8L3	71	-0.950325	-0.996114	-0.913407	negative
NEGR1	72	-0.950269	-0.997297	-0.87632	negative
IGFBP5	73	-0.950156	-0.966546	-0.928191	negative
ASTN2	74	-0.949903	-0.995269	-0.922447	negative
ABLIM3	75	-0.949762	-0.974149	-0.910112	negative
CMYA5	76	-0.949311	-0.978035	-0.934612	negative
LGI2	77	-0.949114	-0.998141	-0.853257	negative
CLDN3	78	-0.948805	-0.96739	-0.92346	negative
AGR2	79	-0.94841	-0.993073	-0.9129	negative
CDO1	80	-0.947678	-0.978204	-0.90893	negative
EDIL3	81	-0.947453	-0.995607	-0.892371	negative
INSYN1	82	-0.946721	-0.978035	-0.892371	negative
STXBP6	83	-0.946664	-0.994593	-0.861958	negative
BICD1	84	-0.945369	-0.9951	-0.850638	negative
ISM1	85	-0.9452	-0.992566	-0.896257	negative
AKAP12	86	-0.944637	-0.970263	-0.924474	negative
KCTD12	87	-0.944468	-0.953367	-0.927515	negative
RORC	88	-0.944214	-0.985807	-0.867872	negative
CTTNBP2	89	-0.943877	-0.979387	-0.906311	negative
FAM3B	90	-0.943539	-0.976176	-0.922447	negative
SULT1A1	91	-0.94351	-0.966377	-0.915012	negative
TNIP3	92	-0.943173	-0.986145	-0.863817	negative
ALPL	93	-0.942187	-0.990031	-0.874799	negative
PIK3C2B	94	-0.942102	-0.989524	-0.849455	negative
EPB41L3	95	-0.942046	-0.972797	-0.893216	negative
COLEC11	96	-0.941933	-0.978964	-0.906902	negative
P2RX6	97	-0.941511	-0.988004	-0.874799	negative
OSCAR	98	-0.940807	-0.967982	-0.922447	negative
PRRG3	99	-0.940694	-0.977866	-0.876151	negative
FOXP2	100	-0.939962	-0.975838	-0.885106	negative
FMO1	101	-0.939286	-0.969418	-0.891527	negative
ANKRD6	102	-0.938836	-0.971108	-0.881473	negative
FGFR3	103	-0.937935	-0.982343	-0.902171	negative
SPRN	104	-0.937034	-0.967728	-0.880206	negative
CELF2	105	-0.936808	-0.992228	-0.849793	negative
CYP1B1	106	-0.935964	-0.966715	-0.884599	negative
TNXB	107	-0.935738	-0.983273	-0.841007	negative
CEBPD	108	-0.935231	-0.983949	-0.86652	negative
TRIM31	109	-0.934865	-0.950156	-0.922447	negative
STUM	110	-0.934555	-0.963166	-0.880206	negative
HMCN1	111	-0.933485	-0.955225	-0.900482	negative
NTRK3	112	-0.932922	-0.997466	-0.808397	negative
ABCA6	113	-0.932584	-0.954718	-0.889668	negative
RAB17	114	-0.931796	-0.973304	-0.850046	negative
PDE1A	115	-0.931739	-0.973642	-0.887471	negative
ZNF629	116	-0.930895	-0.960463	-0.883416	negative
MEDAG	117	-0.930613	-0.974487	-0.870744	negative
TIMP3	118	-0.930613	-0.967728	-0.884261	negative
ASPA	119	-0.929712	-0.981583	-0.877503	negative
OLFML1	120	-0.929261	-0.975838	-0.838135	negative
B3GNTL1	121	-0.929177	-0.946777	-0.901242	negative
PNCK	122	-0.929036	-0.967052	-0.871758	negative
PRELID3A	123	-0.928754	-0.956239	-0.884937	negative
SNCA	124	-0.928754	-0.931993	-0.922447	negative
AGT	125	-0.92867	-0.931993	-0.922447	negative
SCEL	126	-0.928417	-0.970094	-0.889837	negative
RASD1	127	-0.927628	-0.977021	-0.872772	negative
ITGAX	128	-0.926473	-0.931993	-0.922447	negative
RRAGD	129	-0.926361	-0.959365	-0.881558	negative
CRISPLD1	130	-0.926164	-0.958435	-0.889161	negative
SPP1	131	-0.925995	-0.9902	-0.806032	negative
SKAP1	132	-0.925319	-0.944243	-0.911633	negative
GLRB	133	-0.925263	-0.958942	-0.878854	negative
NCMAP	134	-0.925122	-0.979218	-0.890175	negative
IL15RA	135	-0.924784	-0.985892	-0.885275	negative
FAT4	136	-0.924587	-0.966546	-0.868041	negative
KCNIP3	137	-0.923686	-0.96587	-0.865	negative
RASGEF1A	138	-0.923348	-0.972037	-0.836107	negative
A4GALT	139	-0.922728	-0.96587	-0.865	negative
QPRT	140	-0.922587	-0.931993	-0.913323	negative
KLK11	141	-0.922306	-0.970601	-0.835431	negative
STBD1	142	-0.920306	-0.966208	-0.877841	negative
SLC2A3	143	-0.919743	-0.994762	-0.812452	negative
JPH1	144	-0.919264	-0.978711	-0.88198	negative
NDNF	145	-0.918279	-0.984793	-0.833235	negative
TMEM100	146	-0.918279	-0.98378	-0.871758	negative
KANTR	147	-0.918166	-0.984287	-0.79015	negative
EYA1	148	-0.917603	-0.987328	-0.779589	negative
IGF1	149	-0.917434	-0.981752	-0.878685	negative
PTPRU	150	-0.917378	-0.981583	-0.824449	negative
KRT17	151	-0.917209	-0.981921	-0.882403	negative
CACNB4	152	-0.917068	-0.986821	-0.860776	negative
MOB3B	153	-0.916589	-0.954549	-0.862803	negative
LTBP4	154	-0.915744	-0.977021	-0.805525	negative
PLAGL1	155	-0.915069	-0.986145	-0.776633	negative
GAS6	156	-0.915012	-0.948129	-0.850469	negative
CADM3	157	-0.914843	-0.984456	-0.787953	negative
PTGER4	158	-0.914449	-0.949818	-0.896426	negative
LGI4	159	-0.913886	-0.990538	-0.860607	negative
YJEFN3	160	-0.913266	-0.975332	-0.846245	negative
FUT10	161	-0.913154	-0.965194	-0.883754	negative
PLAG1	162	-0.912337	-0.95776	-0.8454	negative
CYGB	163	-0.912084	-0.969925	-0.844386	negative
NBL1	164	-0.911858	-0.974149	-0.8258	negative
EPB41L4B	165	-0.911182	-0.992735	-0.763623	negative
IGFBP6	166	-0.910563	-0.975163	-0.841176	negative
SORBS2	167	-0.910281	-0.955056	-0.857058	negative
CNTNAP1	168	-0.909155	-0.945256	-0.870406	negative
ENPP1	169	-0.908873	-0.95438	-0.872096	negative
ADAMTSL3	170	-0.908845	-0.99189	-0.776633	negative
TTC21A	171	-0.908057	-0.976345	-0.835769	negative
DENND6B	172	-0.907775	-0.940694	-0.87311	negative
NINJ2	173	-0.907296	-0.941877	-0.867027	negative
ADCY2	174	-0.90617	-0.957929	-0.830024	negative
EMB	175	-0.905832	-0.983104	-0.846583	negative
NOTUM	176	-0.905719	-0.946608	-0.842528	negative
SMAD9	177	-0.905607	-0.947706	-0.825631	negative
ADGRF5	178	-0.903664	-0.965025	-0.863986	negative
TMTC1	179	-0.902565	-0.977866	-0.805187	negative
ZNF471	180	-0.902453	-0.98699	-0.744192	negative
SYP	181	-0.902002	-0.974825	-0.852074	negative
SPINT2	182	-0.901777	-0.925826	-0.88764	negative
TSPAN11	183	-0.901214	-0.979049	-0.784912	negative
TOX2	184	-0.901186	-0.965025	-0.856551	negative
COL15A1	185	-0.900932	-0.99679	-0.717158	negative
NIPAL2	186	-0.900425	-0.915519	-0.877672	negative
PRKD1	187	-0.900369	-0.945763	-0.852665	negative
LTB	188	-0.899862	-0.961899	-0.858748	negative
PCDHB16	189	-0.899411	-0.906226	-0.891358	negative
CPM	190	-0.899186	-0.971277	-0.821914	negative
RASGRF2	191	-0.89913	-0.972037	-0.850046	negative
TRIM17	192	-0.899102	-0.96832	-0.850046	negative
ESAM	193	-0.898764	-0.931993	-0.841852	negative
PCDHB14	194	-0.898679	-0.957253	-0.836445	negative
PRKN	195	-0.898538	-0.944918	-0.843964	negative
LPAR6	196	-0.89837	-0.920166	-0.876996	negative
PCDHGA11	197	-0.897609	-0.980738	-0.845569	negative
MDK	198	-0.897215	-0.962828	-0.830362	negative
NLGN3	199	-0.896849	-0.908254	-0.885697	negative
CLIC5	200	-0.896229	-0.993917	-0.718003	negative
PLEKHA4	201	-0.896089	-0.956661	-0.842021	negative
TC2N	202	-0.895441	-0.940525	-0.831038	negative
LPCAT4	203	-0.895385	-0.992735	-0.76244	negative
USP2	204	-0.895187	-0.974656	-0.750275	negative
HEYL	205	-0.894174	-0.95286	-0.81127	negative
QPCT	206	-0.894061	-0.94137	-0.870237	negative
KLF12	207	-0.893273	-0.914843	-0.877672	negative
CX3CL1	208	-0.892259	-0.937653	-0.833235	negative
RGCC	209	-0.892259	-0.993579	-0.746219	negative
KLHL29	210	-0.891977	-0.987835	-0.748585	negative
PRCD	211	-0.890344	-0.947115	-0.787277	negative
GFPT2	212	-0.889612	-0.908423	-0.864155	negative
OMD	213	-0.888767	-0.996959	-0.827997	negative
SOX8	214	-0.888204	-0.973642	-0.829602	negative
PIK3CB	215	-0.88719	-0.911464	-0.85199	negative
TLE2	216	-0.886908	-0.92684	-0.866689	negative
RYR3	217	-0.886514	-0.986821	-0.75433	negative
ANKRD34C	218	-0.886401	-0.949987	-0.807215	negative
PPARGC1A	219	-0.88581	-0.909099	-0.858326	negative
MKS1	220	-0.885078	-0.950241	-0.806877	negative
ZNF791	221	-0.88412	-0.986399	-0.761257	negative
ACVR2B	222	-0.882881	-0.983949	-0.778998	negative
GPX3	223	-0.882853	-0.990031	-0.699924	negative
PCDH17	224	-0.881868	-0.912562	-0.857565	negative
SERPINE2	225	-0.881389	-0.983273	-0.751457	negative
CILP	226	-0.881051	-0.988511	-0.744699	negative
RAB11FIP4	227	-0.881023	-0.943144	-0.787615	negative
ARHGAP26	228	-0.879953	-0.969671	-0.717834	negative
HGF	229	-0.87953	-0.989693	-0.664611	negative
TNFAIP6	230	-0.879418	-0.893216	-0.872434	negative
OPHN1	231	-0.879361	-0.90893	-0.823435	negative
MGST1	232	-0.879023	-0.929374	-0.814311	negative
ASB13	233	-0.878601	-0.904114	-0.85351	negative
RANBP17	234	-0.878066	-0.989186	-0.688604	negative
TGFB2	235	-0.877728	-0.948129	-0.762271	negative
GFRA2	236	-0.877334	-0.998817	-0.749261	negative
PLPP3	237	-0.876827	-0.919574	-0.830531	negative
EGFL8	238	-0.876658	-0.965278	-0.80147	negative
RGS5	239	-0.875616	-0.995776	-0.636141	negative
KITLG	240	-0.874687	-0.940863	-0.824618	negative
GSN	241	-0.874124	-0.968235	-0.796232	negative
NEURL1	242	-0.873701	-0.994086	-0.658697	negative
PLP1	243	-0.873166	-0.997972	-0.753147	negative
ANO1	244	-0.873053	-0.989355	-0.810763	negative
RIOX1	245	-0.872997	-0.973473	-0.691645	negative
ZNF23	246	-0.872941	-0.970939	-0.782546	negative
ZFP14	247	-0.872772	-0.97567	-0.741658	negative
PAQR6	248	-0.872659	-0.970601	-0.739968	negative
SLC5A8	249	-0.872603	-0.98868	-0.64197	negative
GLB1L	250	-0.872068	-0.92194	-0.813213	negative
ELAC1	251	-0.871927	-0.941877	-0.832728	negative
IL1R1	252	-0.871533	-0.970432	-0.80468	negative
LYPD2	253	-0.871082	-0.888992	-0.837628	negative
ALX4	254	-0.870772	-0.959787	-0.765566	negative
ABI3BP	255	-0.869674	-0.958773	-0.773253	negative
AQP3	256	-0.869618	-0.877334	-0.86331	negative
SNED1	257	-0.868041	-0.918054	-0.777308	negative
NLGN1	258	-0.8679	-0.977021	-0.704232	negative
EMCN	259	-0.867872	-0.908592	-0.825631	negative
MTCP1	260	-0.867759	-0.943736	-0.818028	negative
RBM47	261	-0.86759	-0.951508	-0.803498	negative
SEMA4A	262	-0.867196	-0.981076	-0.709555	negative
FGF13	263	-0.866999	-0.971952	-0.700431	negative
BRD3OS	264	-0.86607	-0.98209	-0.734392	negative
ANGPT1	265	-0.866013	-0.968742	-0.729661	negative
FOXL1	266	-0.865929	-0.967982	-0.707358	negative
MTUS1	267	-0.865563	-0.955225	-0.737602	negative
COBL	268	-0.865394	-0.975501	-0.64856	negative
FGF18	269	-0.865394	-0.929543	-0.743685	negative
ATP13A4	270	-0.865281	-0.99341	-0.794796	negative
RASL11A	271	-0.864324	-0.9853	-0.748416	negative
GJB6	272	-0.864211	-0.9902	-0.794796	negative
ZNF182	273	-0.864014	-0.9902	-0.707443	negative
NEXMIF	274	-0.863817	-0.965025	-0.744445	negative
CAPN3	275	-0.863338	-0.987581	-0.794796	negative
ADORA1	276	-0.863225	-0.987497	-0.762778	negative
FBXL7	277	-0.861958	-0.882403	-0.834249	negative
KCNT2	278	-0.860832	-0.958266	-0.666723	negative
ISLR	279	-0.860776	-0.88291	-0.841852	negative
RET	280	-0.860381	-0.951339	-0.707358	negative
ZFP3	281	-0.860015	-0.97888	-0.667314	negative
ABHD3	282	-0.859987	-0.916955	-0.783222	negative
KLHDC8B	283	-0.859762	-0.954718	-0.738954	negative
GNAL	284	-0.85948	-0.951677	-0.709386	negative
TNFSF10	285	-0.859227	-0.991552	-0.658021	negative
MSX1	286	-0.85903	-0.969249	-0.638675	negative
KLHDC1	287	-0.858832	-0.922193	-0.776802	negative
MAL	288	-0.858016	-0.971614	-0.708541	negative
GPR183	289	-0.857762	-0.992397	-0.681423	negative
LPAR4	290	-0.857622	-0.941539	-0.737602	negative
ACSS1	291	-0.857199	-0.973473	-0.662583	negative
C2CD2	292	-0.857171	-0.91045	-0.829518	negative
SCN1B	293	-0.856946	-0.953873	-0.725268	negative
ATAT1	294	-0.856439	-0.968742	-0.77376	negative
KAZALD1	295	-0.856383	-0.952015	-0.788798	negative
VSTM4	296	-0.856045	-0.945763	-0.729154	negative
PCP4L1	297	-0.855932	-0.988173	-0.783222	negative
JDP2	298	-0.855481	-0.870913	-0.839655	negative
POU6F1	299	-0.855341	-0.914336	-0.768945	negative
SERPINB11	300	-0.855003	-0.997635	-0.715468	negative
SYNM	301	-0.854918	-0.982597	-0.75585	not_selected
PDE7A	302	-0.854439	-0.861367	-0.842528	not_selected
PSD	303	-0.853848	-0.947537	-0.69494	not_selected
SLC7A2	304	-0.853735	-0.919743	-0.770043	not_selected
TNFRSF25	305	-0.853735	-0.96587	-0.705838	not_selected
OGT	306	-0.853172	-0.901833	-0.764805	not_selected
HSPA2	307	-0.852947	-0.877841	-0.812621	not_selected
SLC16A10	308	-0.852806	-0.939934	-0.708203	not_selected
OLFML2A	309	-0.852581	-0.908254	-0.762693	not_selected
PCDHGA2	310	-0.852384	-0.950832	-0.772578	not_selected
EVA1C	311	-0.852327	-0.951846	-0.731182	not_selected
CYSRT1	312	-0.851821	-0.959449	-0.788122	not_selected
CYP4B1	313	-0.850919	-0.973135	-0.783222	not_selected
SORBS1	314	-0.85075	-0.911295	-0.774436	not_selected
SPAG8	315	-0.850666	-0.949565	-0.794796	not_selected
CGN	316	-0.85061	-0.944412	-0.781195	not_selected
ANKEF1	317	-0.850469	-0.948974	-0.794796	not_selected
TIMP4	318	-0.850441	-0.971699	-0.783222	not_selected
FZD3	319	-0.850046	-0.953198	-0.741404	not_selected
SIM2	320	-0.848976	-0.974656	-0.778914	not_selected
FASTKD1	321	-0.848779	-0.898285	-0.760412	not_selected
LRP4	322	-0.847765	-0.953873	-0.716482	not_selected
PTPRN2	323	-0.847709	-0.922447	-0.707358	not_selected
ARMC2	324	-0.847512	-0.909183	-0.797077	not_selected
PFKFB2	325	-0.847371	-0.917547	-0.811101	not_selected
CNTN1	326	-0.846864	-0.958266	-0.774943	not_selected
FSTL4	327	-0.846104	-0.922447	-0.704232	not_selected
XKRX	328	-0.845653	-0.934527	-0.794796	not_selected
LRRC26	329	-0.844893	-0.957084	-0.666976	not_selected
GGT1	330	-0.844752	-0.931824	-0.794796	not_selected
CSRNP2	331	-0.843429	-0.974994	-0.763116	not_selected
PDGFD	332	-0.842978	-0.960125	-0.665371	not_selected
SLC43A1	333	-0.84295	-0.959956	-0.611304	not_selected
CLTRN	334	-0.842809	-0.925995	-0.794796	not_selected
CHCHD10	335	-0.842584	-0.913323	-0.710062	not_selected
AGER	336	-0.842556	-0.978119	-0.610712	not_selected
HPGD	337	-0.841739	-0.99679	-0.536538	not_selected
TFAP2E	338	-0.840838	-0.942891	-0.783222	not_selected
GUCY1B1	339	-0.840106	-0.979218	-0.570499	not_selected
SH3TC2	340	-0.839486	-0.974825	-0.577427	not_selected
ARRDC3	341	-0.838585	-0.929036	-0.72493	not_selected
PNMA2	342	-0.838585	-0.913323	-0.794796	not_selected
SCN3B	343	-0.838585	-0.913323	-0.794796	not_selected
DIRAS1	344	-0.838022	-0.911633	-0.794796	not_selected
SUSD5	345	-0.838022	-0.911633	-0.794796	not_selected
EFHD1	346	-0.83729	-0.991721	-0.547858	not_selected
LENG8	347	-0.83729	-0.868717	-0.78846	not_selected
DAAM2	348	-0.837234	-0.962997	-0.597026	not_selected
PKIA	349	-0.837008	-0.895582	-0.74774	not_selected
EFR3B	350	-0.836811	-0.87387	-0.773338	not_selected
SLC44A3	351	-0.836501	-0.907071	-0.794796	not_selected
KLHL12	352	-0.836417	-0.963335	-0.733209	not_selected
PRRG1	353	-0.836107	-0.921771	-0.707865	not_selected
P4HTM	354	-0.836079	-0.942553	-0.642224	not_selected
F3	355	-0.835938	-0.929036	-0.740813	not_selected
RAI1	356	-0.835685	-0.920419	-0.773	not_selected
NLGN2	357	-0.83453	-0.922616	-0.723241	not_selected
NECAB3	358	-0.833854	-0.974149	-0.562389	not_selected
GJC3	359	-0.83377	-0.931993	-0.660049	not_selected
CELF4	360	-0.833545	-0.959787	-0.712427	not_selected
ECM2	361	-0.832277	-0.957591	-0.618315	not_selected
GPC6	362	-0.832221	-0.962322	-0.74453	not_selected
CYP27B1	363	-0.831658	-0.878939	-0.765988	not_selected
FRS3	364	-0.830531	-0.982766	-0.69891	not_selected
COL26A1	365	-0.830419	-0.911633	-0.783222	not_selected
RHPN1	366	-0.830193	-0.888147	-0.794796	not_selected
DTX1	367	-0.830137	-0.887978	-0.794796	not_selected
ADAMTS5	368	-0.829123	-0.871589	-0.746388	not_selected
SPATA5L1	369	-0.829095	-0.965025	-0.64028	not_selected
ITGB7	370	-0.828842	-0.96739	-0.65008	not_selected
PPP1R16B	371	-0.828391	-0.922447	-0.707358	not_selected
PHEX	372	-0.828307	-0.905297	-0.783222	not_selected
GPD1L	373	-0.827772	-0.922193	-0.747909	not_selected
POF1B	374	-0.826251	-0.937822	-0.697559	not_selected
PDZK1IP1	375	-0.825969	-0.915181	-0.66968	not_selected
HS3ST1	376	-0.825406	-0.97077	-0.609529	not_selected
CRACR2A	377	-0.824843	-0.928107	-0.658021	not_selected
HYOU1	378	-0.824787	-0.952353	-0.7006	not_selected
CD34	379	-0.824111	-0.88122	-0.761257	not_selected
PIGH	380	-0.823829	-0.870913	-0.737771	not_selected
TEK	381	-0.823097	-0.968658	-0.557151	not_selected
TDRP	382	-0.8229	-0.955056	-0.734139	not_selected
FZD8	383	-0.821745	-0.919912	-0.676607	not_selected
FAM180A	384	-0.821689	-0.900482	-0.678804	not_selected
MMRN2	385	-0.819915	-0.931993	-0.660049	not_selected
LRP1B	386	-0.819662	-0.981245	-0.553941	not_selected
LRRC1	387	-0.819662	-0.953029	-0.662246	not_selected
TMEM86B	388	-0.819633	-0.931993	-0.604461	not_selected
P4HA2	389	-0.819549	-0.892709	-0.757202	not_selected
SERPINB8	390	-0.819493	-0.972459	-0.666132	not_selected
GNAI1	391	-0.819408	-0.972459	-0.5264	not_selected
KRT15	392	-0.818253	-0.978373	-0.538903	not_selected
RND2	393	-0.817916	-0.906733	-0.665625	not_selected
GRAMD1C	394	-0.817803	-0.911464	-0.704824	not_selected
RNF152	395	-0.817803	-0.957422	-0.548196	not_selected
HCAR2	396	-0.817212	-0.972628	-0.617302	not_selected
GPR155	397	-0.817127	-0.889837	-0.684379	not_selected
BARX2	398	-0.816986	-0.9276	-0.701783	not_selected
P2RY1	399	-0.816845	-0.964771	-0.535862	not_selected
MORN4	400	-0.816339	-0.884599	-0.763116	not_selected
CACNA1C	401	-0.81617	-0.916026	-0.76244	not_selected
ATP1B1	402	-0.81586	-0.998648	-0.466672	not_selected
TLR3	403	-0.815775	-0.867027	-0.756357	not_selected
PFN2	404	-0.815494	-0.891527	-0.684548	not_selected
ADAM28	405	-0.815466	-0.884092	-0.778238	not_selected
N4BP2L1	406	-0.814621	-0.875475	-0.694264	not_selected
NRL	407	-0.814621	-0.864239	-0.783222	not_selected
ENPEP	408	-0.814536	-0.96739	-0.696207	not_selected
ADAMTS1	409	-0.814255	-0.953536	-0.588578	not_selected
TSC22D3	410	-0.814086	-0.86821	-0.766833	not_selected
MEIS2	411	-0.814029	-0.97398	-0.645856	not_selected
SNX32	412	-0.814029	-0.981076	-0.595337	not_selected
EVA1A	413	-0.813945	-0.969333	-0.733209	not_selected
ULK3	414	-0.813804	-0.902678	-0.720199	not_selected
ARMC7	415	-0.81279	-0.948974	-0.591788	not_selected
IRAK2	416	-0.812143	-0.983273	-0.548534	not_selected
GNA14	417	-0.812115	-0.907493	-0.733632	not_selected
COL28A1	418	-0.811805	-0.973304	-0.610543	not_selected
EPCAM	419	-0.811551	-0.91383	-0.621019	not_selected
SFT2D2	420	-0.810932	-0.925657	-0.698403	not_selected
EPHA1	421	-0.810847	-0.944412	-0.582665	not_selected
NFRKB	422	-0.810622	-0.919743	-0.693841	not_selected
GULP1	423	-0.809073	-0.962659	-0.684379	not_selected
KRT7	424	-0.808538	-0.964518	-0.517952	not_selected
S100A3	425	-0.808397	-0.902171	-0.634874	not_selected
BCL7A	426	-0.808341	-0.915181	-0.655994	not_selected
HOOK1	427	-0.807384	-0.956661	-0.575906	not_selected
FZD10	428	-0.807299	-0.976176	-0.71927	not_selected
KIF5A	429	-0.807299	-0.976345	-0.556222	not_selected
SGK2	430	-0.807187	-0.819126	-0.794796	not_selected
SIGLEC15	431	-0.807187	-0.819126	-0.794796	not_selected
TMEM232	432	-0.807187	-0.819126	-0.794796	not_selected
BHMT2	433	-0.806004	-0.815578	-0.794796	not_selected
CSRNP3	434	-0.806004	-0.815578	-0.794796	not_selected
EXTL1	435	-0.806004	-0.815578	-0.794796	not_selected
SYNDIG1L	436	-0.806004	-0.815578	-0.794796	not_selected
WDR17	437	-0.806004	-0.815578	-0.794796	not_selected
ZNF641	438	-0.806004	-0.815578	-0.794796	not_selected
MAP3K5	439	-0.805807	-0.895582	-0.676945	not_selected
NKD2	440	-0.805243	-0.933598	-0.618146	not_selected
TGFB3	441	-0.804793	-0.930219	-0.707189	not_selected
ESRRG	442	-0.804596	-0.922447	-0.704232	not_selected
PALB2	443	-0.80392	-0.95041	-0.560362	not_selected
HRCT1	444	-0.803864	-0.889837	-0.648391	not_selected
ALKBH4	445	-0.803498	-0.916955	-0.613753	not_selected
POSTN	446	-0.803329	-0.981921	-0.584016	not_selected
GALNT3	447	-0.802737	-0.869562	-0.719692	not_selected
LIF	448	-0.802568	-0.940525	-0.537298	not_selected
CALML3	449	-0.802371	-0.922278	-0.726958	not_selected
FOXF2	450	-0.802005	-0.970601	-0.570499	not_selected
MPZ	451	-0.801695	-0.998648	-0.431275	not_selected
PAMR1	452	-0.801611	-0.989609	-0.643744	not_selected
ESRP1	453	-0.80147	-0.949143	-0.536031	not_selected
TMCC2	454	-0.801414	-0.873617	-0.717918	not_selected
SLC22A17	455	-0.801188	-0.905044	-0.630988	not_selected
ZNF850	456	-0.800259	-0.967221	-0.533835	not_selected
PRKCA	457	-0.799217	-0.861789	-0.710231	not_selected
GLIS3	458	-0.799217	-0.843204	-0.725522	not_selected
FILIP1L	459	-0.798964	-0.914336	-0.574977	not_selected
EFNA3	460	-0.798879	-0.995438	-0.501563	not_selected
ARL10	461	-0.798569	-0.850215	-0.749937	not_selected
SH2D4A	462	-0.798569	-0.897778	-0.714032	not_selected
TPPP	463	-0.798175	-0.968658	-0.539917	not_selected
GABBR1	464	-0.798147	-0.820563	-0.769874	not_selected
GGT6	465	-0.798034	-0.922447	-0.707358	not_selected
MT-ND2	466	-0.797922	-0.904875	-0.732196	not_selected
GRB7	467	-0.797809	-0.949903	-0.541438	not_selected
GATM	468	-0.79733	-0.994593	-0.49058	not_selected
NAALADL1	469	-0.796514	-0.807637	-0.787108	not_selected
DPF3	470	-0.796148	-0.807637	-0.78601	not_selected
STAC	471	-0.796148	-0.807637	-0.78601	not_selected
FOXC2	472	-0.796035	-0.992228	-0.562812	not_selected
AKAP3	473	-0.79581	-0.807637	-0.784996	not_selected
RUNX1	474	-0.794993	-0.893554	-0.604967	not_selected
IFNLR1	475	-0.794824	-0.974825	-0.569654	not_selected
ZNF579	476	-0.79474	-0.85672	-0.707865	not_selected
SLC5A3	477	-0.794543	-0.989862	-0.458478	not_selected
MGP	478	-0.794317	-0.903861	-0.592464	not_selected
FDX1	479	-0.793979	-0.807891	-0.784574	not_selected
SETBP1	480	-0.792571	-0.893047	-0.735744	not_selected
ZDBF2	481	-0.792346	-0.902087	-0.609529	not_selected
SLITRK5	482	-0.791952	-0.964349	-0.575568	not_selected
TGFBR3	483	-0.791952	-0.855876	-0.677283	not_selected
ADAMTS17	484	-0.791079	-0.968996	-0.670356	not_selected
GPCPD1	485	-0.790769	-0.846414	-0.71361	not_selected
CASKIN1	486	-0.790121	-0.918814	-0.570499	not_selected
PCOLCE2	487	-0.790093	-0.906057	-0.633691	not_selected
PANX2	488	-0.789924	-0.807637	-0.76734	not_selected
LDHAL6A	489	-0.789755	-0.807637	-0.766833	not_selected
COL10A1	490	-0.78922	-0.807637	-0.765228	not_selected
FGF2	491	-0.788882	-0.897271	-0.723832	not_selected
LMBR1L	492	-0.788685	-0.874968	-0.729323	not_selected
ZBTB6	493	-0.788685	-0.835093	-0.714793	not_selected
PLXDC1	494	-0.788432	-0.991467	-0.477739	not_selected
PCDHGA12	495	-0.788347	-0.935119	-0.576075	not_selected
TMEM154	496	-0.787615	-0.888485	-0.663428	not_selected
PLA2G7	497	-0.786911	-0.955479	-0.633184	not_selected
PIK3R1	498	-0.786714	-0.908423	-0.600912	not_selected
ABHD14B	499	-0.786094	-0.890175	-0.623891	not_selected
ANKRD13B	500	-0.7857	-0.981414	-0.54279	not_selected
CD46	501	-0.785588	-0.996114	-0.555208	not_selected
ALPK3	502	-0.785419	-0.807637	-0.753823	not_selected
LZTS1	503	-0.784574	-0.922447	-0.707358	not_selected
LOXL4	504	-0.784461	-0.830024	-0.720537	not_selected
PLSCR4	505	-0.784292	-0.952015	-0.673397	not_selected
RANBP3L	506	-0.783842	-0.917378	-0.709386	not_selected
AGBL5	507	-0.783729	-0.96173	-0.446312	not_selected
CHST10	508	-0.783391	-0.997803	-0.643491	not_selected
KLHL35	509	-0.783278	-0.863225	-0.713272	not_selected
CCDC142	510	-0.783053	-0.935541	-0.486018	not_selected
COX7A1	511	-0.78173	-0.958689	-0.437188	not_selected
ABHD18	512	-0.781673	-0.873363	-0.648391	not_selected
CEBPA	513	-0.781392	-0.894568	-0.627946	not_selected
LRRK2	514	-0.781026	-0.893385	-0.56881	not_selected
KRT78	515	-0.780293	-0.976514	-0.662583	not_selected
THADA	516	-0.780068	-0.910619	-0.540762	not_selected
CLMN	517	-0.779899	-0.956746	-0.446312	not_selected
DNAJC6	518	-0.779646	-0.89668	-0.67779	not_selected
CLEC11A	519	-0.779505	-0.960632	-0.590775	not_selected
INHBA	520	-0.779167	-0.994424	-0.476894	not_selected
IKZF4	521	-0.778379	-0.875982	-0.627946	not_selected
SMPDL3A	522	-0.778266	-0.976683	-0.412013	not_selected
KLF5	523	-0.777646	-0.883247	-0.678297	not_selected
CDH5	524	-0.777252	-0.938836	-0.634705	not_selected
CCDC89	525	-0.776745	-0.796401	-0.750612	not_selected
SERAC1	526	-0.776661	-0.84219	-0.669764	not_selected
ZNF408	527	-0.776548	-0.883078	-0.612148	not_selected
DLG2	528	-0.77652	-0.858072	-0.655656	not_selected
LARP6	529	-0.776182	-0.886796	-0.613078	not_selected
NSG1	530	-0.776013	-0.93647	-0.651179	not_selected
PTN	531	-0.775675	-0.96418	-0.640618	not_selected
CFAP300	532	-0.775675	-0.902087	-0.704486	not_selected
TMOD2	533	-0.774774	-0.91704	-0.679142	not_selected
ZNF827	534	-0.774492	-0.898961	-0.58993	not_selected
RASGRP1	535	-0.774352	-0.953367	-0.665456	not_selected
ABHD2	536	-0.774154	-0.908761	-0.545662	not_selected
MAP7D3	537	-0.77407	-0.967813	-0.48568	not_selected
NREP	538	-0.773929	-0.959111	-0.529442	not_selected
ASIP	539	-0.773479	-0.825463	-0.728647	not_selected
EPS8	540	-0.77331	-0.972882	-0.527752	not_selected
FREM1	541	-0.773253	-0.985469	-0.383628	not_selected
NME3	542	-0.772718	-0.839317	-0.704824	not_selected
ST3GAL4	543	-0.772465	-0.953536	-0.642815	not_selected
CSRP2	544	-0.77224	-0.859424	-0.612064	not_selected
RNASE1	545	-0.772155	-0.931993	-0.660049	not_selected
CCDC137	546	-0.771958	-0.823773	-0.669511	not_selected
NR4A2	547	-0.771676	-0.959111	-0.44513	not_selected
ATP6AP2	548	-0.771451	-0.896933	-0.678128	not_selected
CEPT1	549	-0.770494	-0.842021	-0.636901	not_selected
TMEM170A	550	-0.770437	-0.846583	-0.623046	not_selected
ANKRD35	551	-0.769621	-0.943989	-0.539579	not_selected
KYAT3	552	-0.768973	-0.94948	-0.590099	not_selected
MT-ND3	553	-0.768466	-0.890344	-0.66309	not_selected
ZNF627	554	-0.768016	-0.917547	-0.683366	not_selected
TP63	555	-0.76748	-0.884768	-0.653628	not_selected
PCSK6	556	-0.767424	-0.953029	-0.455183	not_selected
RGN	557	-0.767312	-0.934527	-0.660049	not_selected
STK26	558	-0.76703	-0.945763	-0.595844	not_selected
SVIP	559	-0.766439	-0.948467	-0.485343	not_selected
CYP27A1	560	-0.766382	-0.849624	-0.706513	not_selected
DAPL1	561	-0.765988	-0.78356	-0.752302	not_selected
POR	562	-0.765594	-0.845062	-0.719861	not_selected
DRAM1	563	-0.765425	-0.924643	-0.528597	not_selected
ATP2C1	564	-0.76489	-0.827152	-0.652953	not_selected
BCAS1	565	-0.764862	-0.980147	-0.475543	not_selected
FOLR1	566	-0.764833	-0.985131	-0.457717	not_selected
CPXM1	567	-0.764749	-0.966377	-0.628453	not_selected
COMMD5	568	-0.764496	-0.986399	-0.545831	not_selected
CBX4	569	-0.764073	-0.792853	-0.73473	not_selected
ITPR1	570	-0.764017	-0.826814	-0.72493	not_selected
SIX5	571	-0.763848	-0.836276	-0.699755	not_selected
ADAMTS12	572	-0.763735	-0.937146	-0.608178	not_selected
KRT18	573	-0.763679	-0.985807	-0.545155	not_selected
SOWAHB	574	-0.7632	-0.928107	-0.658021	not_selected
BOC	575	-0.763172	-0.862465	-0.598209	not_selected
TMEM35A	576	-0.763059	-0.934865	-0.596097	not_selected
SDR42E1	577	-0.762975	-0.874124	-0.693081	not_selected
MUC20	578	-0.762046	-0.936301	-0.467348	not_selected
BEND7	579	-0.761708	-0.830024	-0.720537	not_selected
CCDC69	580	-0.761539	-0.92025	-0.662583	not_selected
HMGCS2	581	-0.761398	-0.854017	-0.590606	not_selected
PPP1R12B	582	-0.760863	-0.820732	-0.651939	not_selected
YPEL4	583	-0.760609	-0.991721	-0.584608	not_selected
ILDR1	584	-0.760215	-0.933851	-0.42553	not_selected
EPAS1	585	-0.759736	-0.907747	-0.50038	not_selected
MAB21L4	586	-0.75785	-0.930979	-0.451381	not_selected
SLC9A6	587	-0.757765	-0.871927	-0.545831	not_selected
SLC38A9	588	-0.757202	-0.849117	-0.58334	not_selected
TRIM29	589	-0.756977	-0.892878	-0.657177	not_selected
FAM241A	590	-0.756723	-0.901326	-0.482386	not_selected
GALNT12	591	-0.756357	-0.965278	-0.441328	not_selected
KLF15	592	-0.755907	-0.826476	-0.634874	not_selected
ZNF420	593	-0.755907	-0.945425	-0.572358	not_selected
THSD4	594	-0.755681	-0.855707	-0.656839	not_selected
MAMDC2	595	-0.755174	-0.760074	-0.749768	not_selected
NECAB1	596	-0.754977	-0.869646	-0.569317	not_selected
ITM2A	597	-0.75433	-0.759061	-0.749092	not_selected
HLF	598	-0.754273	-0.866351	-0.552589	not_selected
ANKS1A	599	-0.753654	-0.913998	-0.488384	not_selected
NUMB	600	-0.753429	-0.846752	-0.692152	not_selected
RAB20	601	-0.753119	-0.931317	-0.436513	not_selected
ACOT11	602	-0.751457	-0.942215	-0.469122	not_selected
MFSD13A	603	-0.751176	-0.972037	-0.431444	not_selected
SLC15A4	604	-0.750303	-0.955901	-0.374335	not_selected
TIAM1	605	-0.749317	-0.837374	-0.672552	not_selected
IL17RE	606	-0.749148	-0.959956	-0.407958	not_selected
BCORL1	607	-0.748979	-0.822759	-0.619329	not_selected
MAPK11	608	-0.748529	-0.905888	-0.502999	not_selected
SHANK3	609	-0.748303	-0.872518	-0.668159	not_selected
ZNRF3	610	-0.747853	-0.780012	-0.714962	not_selected
MEGF9	611	-0.747656	-0.832474	-0.699755	not_selected
HIVEP3	612	-0.747064	-0.889161	-0.492946	not_selected
IQCB1	613	-0.747036	-0.871758	-0.613247	not_selected
EVC	614	-0.746417	-0.926333	-0.65253	not_selected
PEG10	615	-0.746163	-0.926164	-0.571006	not_selected
TNFSF12	616	-0.745938	-0.856889	-0.637915	not_selected
MCMDC2	617	-0.745769	-0.796401	-0.657684	not_selected
MAML2	618	-0.745656	-0.826814	-0.628284	not_selected
NANOS3	619	-0.744868	-0.864915	-0.665456	not_selected
WDR13	620	-0.744811	-0.978373	-0.541438	not_selected
THEM4	621	-0.743938	-0.884092	-0.651179	not_selected
UNKL	622	-0.743516	-0.831545	-0.57033	not_selected
BCL2	623	-0.743488	-0.863648	-0.646279	not_selected
NR3C2	624	-0.74346	-0.937146	-0.397989	not_selected
PLEKHA5	625	-0.743122	-0.816508	-0.676607	not_selected
MRGPRF	626	-0.743066	-0.954887	-0.575906	not_selected
GALNT15	627	-0.74284	-0.922447	-0.484329	not_selected
DTX3	628	-0.741601	-0.852327	-0.574723	not_selected
SLC18B1	629	-0.741291	-0.858917	-0.642815	not_selected
GREB1L	630	-0.741207	-0.928698	-0.369435	not_selected
EGFR	631	-0.741151	-0.850638	-0.630819	not_selected
DENND5B	632	-0.74101	-0.929881	-0.643744	not_selected
SMAGP	633	-0.74101	-0.829349	-0.673735	not_selected
IL18	634	-0.740447	-0.889668	-0.574047	not_selected
EHF	635	-0.740418	-0.868379	-0.620174	not_selected
SEMA3D	636	-0.740362	-0.984118	-0.297626	not_selected
CCDC30	637	-0.740306	-0.954887	-0.468446	not_selected
FGFR4	638	-0.739545	-0.892202	-0.448424	not_selected
ALG1	639	-0.739348	-0.857227	-0.587564	not_selected
BACE2	640	-0.739292	-0.920588	-0.518797	not_selected
ARHGEF37	641	-0.739095	-0.985807	-0.50452	not_selected
STX1B	642	-0.738616	-0.94627	-0.491763	not_selected
KALRN	643	-0.737771	-0.870744	-0.654896	not_selected
ARV1	644	-0.737743	-0.841514	-0.665371	not_selected
PPP1R3E	645	-0.737631	-0.89668	-0.424178	not_selected
IAH1	646	-0.737321	-0.878517	-0.564755	not_selected
TLE1	647	-0.736983	-0.885782	-0.5166	not_selected
BICDL2	648	-0.736758	-0.854862	-0.596519	not_selected
WFS1	649	-0.736645	-0.790318	-0.69891	not_selected
ZDHHC2	650	-0.736589	-0.972037	-0.27583	not_selected
IGFBP7	651	-0.736476	-0.981752	-0.37028	not_selected
ZNF226	652	-0.736307	-0.874208	-0.51508	not_selected
SH3RF2	653	-0.7358	-0.912309	-0.457126	not_selected
PCDH10	654	-0.735659	-0.936808	-0.56712	not_selected
PCDHB12	655	-0.735462	-0.856383	-0.66157	not_selected
NPHP3	656	-0.735181	-0.869224	-0.482808	not_selected
NFE2L3	657	-0.735012	-0.840162	-0.539917	not_selected
CDKN2B	658	-0.734955	-0.830869	-0.606488	not_selected
TIFA	659	-0.734843	-0.829349	-0.556222	not_selected
SYBU	660	-0.734674	-0.840331	-0.587058	not_selected
FYN	661	-0.734139	-0.932584	-0.591619	not_selected
UNC13D	662	-0.734054	-0.972037	-0.380079	not_selected
LRRC28	663	-0.733942	-0.876489	-0.63876	not_selected
NOTCH3	664	-0.733463	-0.973135	-0.302188	not_selected
SLC27A1	665	-0.733407	-0.770381	-0.672975	not_selected
MGST2	666	-0.7329	-0.853341	-0.640196	not_selected
CLIP4	667	-0.732731	-0.840585	-0.668328	not_selected
FTH1	668	-0.731632	-0.872096	-0.475712	not_selected
MT-CYB	669	-0.731632	-0.8601	-0.61274	not_selected
SEPSECS	670	-0.730985	-0.805187	-0.656585	not_selected
TPPP3	671	-0.730619	-0.992566	-0.216187	not_selected
CDC42BPG	672	-0.730562	-0.91383	-0.501901	not_selected
DPH7	673	-0.729605	-0.83408	-0.662499	not_selected
FST	674	-0.729549	-0.930726	-0.359973	not_selected
TET1	675	-0.728985	-0.866858	-0.46456	not_selected
DCBLD1	676	-0.72876	-0.88857	-0.556222	not_selected
TMEM186	677	-0.728141	-0.828419	-0.629129	not_selected
FGL2	678	-0.727887	-0.936977	-0.606911	not_selected
TMEM209	679	-0.727859	-0.860269	-0.469629	not_selected
NKRF	680	-0.727183	-0.8356	-0.612571	not_selected
TUBGCP5	681	-0.727127	-0.855707	-0.565261	not_selected
MYOC	682	-0.727014	-0.99831	-0.285968	not_selected
SLC46A1	683	-0.726395	-0.841514	-0.520149	not_selected
DLL1	684	-0.726085	-0.980823	-0.5411	not_selected
DIO2	685	-0.726	-0.794711	-0.613922	not_selected
ZSWIM5	686	-0.725888	-0.931993	-0.323224	not_selected
CHPT1	687	-0.72555	-0.753654	-0.685055	not_selected
CCDC24	688	-0.725043	-0.913407	-0.422827	not_selected
CSPP1	689	-0.724818	-0.831207	-0.653291	not_selected
GAL3ST4	690	-0.724142	-0.760666	-0.655572	not_selected
LGR4	691	-0.72386	-0.781364	-0.662246	not_selected
FZD4	692	-0.723719	-0.888485	-0.618822	not_selected
S100A8	693	-0.723635	-1	-0.171074	not_selected
DDHD1	694	-0.723184	-0.883416	-0.486694	not_selected
CYP39A1	695	-0.723128	-0.906311	-0.607502	not_selected
COL8A2	696	-0.723015	-0.831883	-0.551407	not_selected
LIN52	697	-0.722959	-0.894652	-0.546169	not_selected
E4F1	698	-0.721917	-0.82107	-0.563741	not_selected
ARAP2	699	-0.721664	-0.896089	-0.408634	not_selected
COMP	700	-0.720988	-0.942384	-0.458816	not_selected
SLC35F5	701	-0.720706	-0.764467	-0.652784	not_selected
SPAG1	702	-0.720509	-0.869393	-0.525218	not_selected
ACSS2	703	-0.720481	-0.771564	-0.672383	not_selected
MSI1	704	-0.720453	-0.943989	-0.393258	not_selected
GRHL1	705	-0.720284	-0.901242	-0.477232	not_selected
MT-ATP8	706	-0.72003	-0.894568	-0.614767	not_selected
KBTBD11	707	-0.719946	-0.999324	-0.24905	not_selected
BCL11B	708	-0.719918	-0.936132	-0.511532	not_selected
ADGRF1	709	-0.719692	-0.963166	-0.233759	not_selected
CAPNS2	710	-0.719495	-0.809918	-0.581651	not_selected
RHOH	711	-0.718425	-0.931993	-0.557827	not_selected
PPP1R3C	712	-0.718284	-0.766917	-0.682267	not_selected
DAGLA	713	-0.7182	-0.88291	-0.545493	not_selected
PEX13	714	-0.717496	-0.775112	-0.674749	not_selected
SMIM5	715	-0.717355	-0.951761	-0.302357	not_selected
IQCD	716	-0.717074	-0.965025	-0.23114	not_selected
MMP15	717	-0.717017	-0.978119	-0.2515	not_selected
SLC6A14	718	-0.716933	-0.93326	-0.322632	not_selected
TMEM62	719	-0.716792	-0.925065	-0.379235	not_selected
ZC3H12A	720	-0.716341	-0.894652	-0.615105	not_selected
KIAA0040	721	-0.715581	-0.832221	-0.634029	not_selected
NHLRC3	722	-0.715412	-0.787531	-0.611726	not_selected
ARHGAP44	723	-0.715356	-0.92836	-0.506801	not_selected
CLDN1	724	-0.715046	-0.944918	-0.278956	not_selected
KAT2B	725	-0.713835	-0.733378	-0.690631	not_selected
WFDC1	726	-0.713835	-0.922616	-0.474698	not_selected
ADTRP	727	-0.713497	-0.898792	-0.40931	not_selected
GSG1L	728	-0.713159	-0.781532	-0.629636	not_selected
DTWD2	729	-0.712624	-0.851229	-0.486525	not_selected
TMEM241	730	-0.712202	-0.89102	-0.574385	not_selected
WNT2B	731	-0.711892	-0.765988	-0.665456	not_selected
ZFYVE19	732	-0.71161	-0.87311	-0.551238	not_selected
SLC5A1	733	-0.711329	-0.954549	-0.271944	not_selected
ADAMTS3	734	-0.711301	-0.766495	-0.658021	not_selected
LRBA	735	-0.711132	-0.776802	-0.617809	not_selected
ABCC4	736	-0.710456	-0.904368	-0.484498	not_selected
CLDN7	737	-0.710174	-0.885275	-0.441581	not_selected
SYNE2	738	-0.710174	-0.827828	-0.53299	not_selected
ASPRV1	739	-0.710118	-0.846076	-0.517107	not_selected
CCDC80	740	-0.70978	-0.969756	-0.532483	not_selected
BVES	741	-0.709442	-0.760919	-0.660049	not_selected
PDK2	742	-0.708597	-0.856383	-0.590268	not_selected
MUC1	743	-0.707893	-0.959618	-0.2515	not_selected
YBEY	744	-0.707724	-0.811861	-0.622877	not_selected
TFPI2	745	-0.707696	-0.7534	-0.665456	not_selected
VLDLR	746	-0.707358	-0.987919	-0.263918	not_selected
TRUB1	747	-0.706964	-0.954211	-0.580299	not_selected
PEX11G	748	-0.706429	-0.948044	-0.482808	not_selected
PDGFRL	749	-0.70595	-0.961308	-0.574554	not_selected
GGT7	750	-0.7055	-0.994255	-0.199797	not_selected
RPH3AL	751	-0.705359	-0.910281	-0.59728	not_selected
MCM9	752	-0.704655	-0.758892	-0.620174	not_selected
CALCRL	753	-0.704542	-0.753823	-0.675256	not_selected
PNPO	754	-0.704542	-0.942046	-0.258596	not_selected
TMEM123	755	-0.704148	-0.772409	-0.616964	not_selected
CCND2	756	-0.704092	-0.834755	-0.615612	not_selected
TSTD1	757	-0.704035	-0.796401	-0.532483	not_selected
HENMT1	758	-0.703754	-0.796401	-0.531638	not_selected
CTF1	759	-0.703528	-0.845907	-0.614091	not_selected
PHLDB3	760	-0.703472	-0.916533	-0.384641	not_selected
ANPEP	761	-0.703303	-0.861282	-0.613585	not_selected
EGFL6	762	-0.703303	-0.827828	-0.547689	not_selected
C1QTNF4	763	-0.703022	-0.75095	-0.632001	not_selected
EEF1AKMT2	764	-0.702965	-0.904537	-0.471488	not_selected
PRR16	765	-0.702768	-0.917378	-0.450536	not_selected
NTF3	766	-0.701952	-0.992566	-0.37839	not_selected
JRK	767	-0.701642	-0.978542	-0.400862	not_selected
CARD6	768	-0.701135	-0.759483	-0.651263	not_selected
PECAM1	769	-0.700797	-0.939934	-0.402382	not_selected
P2RX7	770	-0.700684	-0.758554	-0.670947	not_selected
ABCA5	771	-0.700375	-0.73152	-0.679818	not_selected
ZNF746	772	-0.70029	-0.745713	-0.674918	not_selected
TSGA10	773	-0.700037	-0.858326	-0.472924	not_selected
FXYD3	774	-0.699868	-0.916364	-0.347639	not_selected
METTL25	775	-0.69953	-0.983611	-0.247613	not_selected
CYP26B1	776	-0.699023	-0.855031	-0.562558	not_selected
BPNT1	777	-0.69891	-0.769198	-0.625412	not_selected
TNS2	778	-0.69891	-0.743178	-0.637408	not_selected
MYLK	779	-0.697671	-0.984793	-0.339022	not_selected
FAM83E	780	-0.697446	-0.970094	-0.199797	not_selected
MOB2	781	-0.697446	-0.900313	-0.506125	not_selected
ARHGEF33	782	-0.696714	-0.929205	-0.250655	not_selected
CYS1	783	-0.696263	-0.823266	-0.518459	not_selected
TMEM243	784	-0.696207	-0.866013	-0.528259	not_selected
TNFSF15	785	-0.696094	-0.807637	-0.485849	not_selected
ADARB1	786	-0.6957	-0.977359	-0.135423	not_selected
ANK2	787	-0.695362	-0.89423	-0.335811	not_selected
CERS1	788	-0.695165	-0.96832	-0.199797	not_selected
TSPYL2	789	-0.695137	-0.79167	-0.643153	not_selected
GFM2	790	-0.694855	-0.77055	-0.556982	not_selected
PAX6	791	-0.694179	-0.827659	-0.527245	not_selected
SPINDOC	792	-0.694095	-0.871589	-0.575315	not_selected
SCIN	793	-0.693616	-0.993748	-0.221424	not_selected
DMD	794	-0.69294	-0.915012	-0.494804	not_selected
FOSB	795	-0.692321	-0.862296	-0.433302	not_selected
PCDHGA9	796	-0.692124	-0.782884	-0.525555	not_selected
VAMP2	797	-0.692039	-0.864493	-0.560362	not_selected
TP53INP2	798	-0.69187	-0.941201	-0.428402	not_selected
VWCE	799	-0.69187	-0.807637	-0.473177	not_selected
CYB5A	800	-0.691814	-0.777646	-0.604123	not_selected
FNDC11	801	-0.691673	-0.807637	-0.472586	not_selected
ZNF383	802	-0.691053	-0.748754	-0.601673	not_selected
APOLD1	803	-0.690828	-0.940863	-0.204021	not_selected
ARHGAP39	804	-0.690631	-0.763116	-0.637239	not_selected
ZNF609	805	-0.690349	-0.777984	-0.577765	not_selected
SHANK1	806	-0.690181	-0.738447	-0.605474	not_selected
PPIL6	807	-0.690124	-0.944074	-0.261637	not_selected
CARF	808	-0.689899	-0.97567	-0.29205	not_selected
LRP6	809	-0.689899	-0.857734	-0.434316	not_selected
MT-ND4	810	-0.689843	-0.838811	-0.509166	not_selected
POLR3G	811	-0.689702	-0.718003	-0.665371	not_selected
ZNF786	812	-0.689561	-0.946439	-0.199797	not_selected
SMIM14	813	-0.688998	-0.725437	-0.630481	not_selected
PABPC4L	814	-0.688772	-0.935457	-0.41421	not_selected
TSPAN33	815	-0.688772	-0.982597	-0.23114	not_selected
FZD7	816	-0.688209	-0.751457	-0.564417	not_selected
HARBI1	817	-0.688153	-0.788629	-0.58503	not_selected
CRYBG3	818	-0.688012	-0.745206	-0.647039	not_selected
B4GALNT4	819	-0.687759	-0.965025	-0.457633	not_selected
NCALD	820	-0.687477	-0.954211	-0.486018	not_selected
PCSK4	821	-0.687421	-0.993157	-0.162795	not_selected
SLC25A37	822	-0.687336	-0.772915	-0.617048	not_selected
ZCCHC7	823	-0.68697	-0.863141	-0.522852	not_selected
HECTD2	824	-0.686266	-0.888485	-0.507477	not_selected
SLC25A17	825	-0.684999	-0.717327	-0.636563	not_selected
CITED4	826	-0.684858	-0.931233	-0.196502	not_selected
ORMDL2	827	-0.68483	-0.884937	-0.315705	not_selected
IRS1	828	-0.684661	-0.861113	-0.404579	not_selected
DDX43	829	-0.683591	-0.994086	-0.394103	not_selected
SLC25A27	830	-0.683591	-0.89913	-0.32956	not_selected
USP24	831	-0.683422	-0.8552	-0.474022	not_selected
RFT1	832	-0.683394	-0.836107	-0.423672	not_selected
MT-ND4L	833	-0.682915	-0.802653	-0.575906	not_selected
CCDC3	834	-0.682859	-0.98868	-0.505618	not_selected
CACNA1H	835	-0.682746	-0.850046	-0.561544	not_selected
F2R	836	-0.682746	-0.927346	-0.490242	not_selected
SMARCD3	837	-0.682718	-0.75019	-0.579454	not_selected
UPRT	838	-0.68269	-0.923629	-0.453409	not_selected
EDNRA	839	-0.682408	-0.790656	-0.579961	not_selected
ATG10	840	-0.682296	-0.831038	-0.40441	not_selected
PREX2	841	-0.682296	-0.845569	-0.445974	not_selected
RAB30	842	-0.682296	-0.876489	-0.340373	not_selected
TK2	843	-0.681958	-0.765228	-0.534595	not_selected
SLC1A5	844	-0.681873	-0.835009	-0.426882	not_selected
MBP	845	-0.681817	-0.862212	-0.512714	not_selected
PECR	846	-0.681732	-0.72662	-0.644505	not_selected
ARHGEF11	847	-0.681535	-0.880206	-0.495142	not_selected
TMEM135	848	-0.68131	-0.732365	-0.595168	not_selected
HDAC11	849	-0.681057	-0.741995	-0.586213	not_selected
RIC1	850	-0.680719	-0.822083	-0.455098	not_selected
CTSC	851	-0.680578	-0.786855	-0.533666	not_selected
FAM78B	852	-0.680324	-0.749937	-0.572358	not_selected
POLM	853	-0.680184	-0.914167	-0.468615	not_selected
ATP1B3	854	-0.680155	-0.843879	-0.585706	not_selected
APOD	855	-0.679986	-0.724761	-0.647377	not_selected
FBXO2	856	-0.679874	-0.951761	-0.346794	not_selected
EPB41L5	857	-0.679789	-0.806201	-0.491256	not_selected
FKBP2	858	-0.679649	-0.743347	-0.561037	not_selected
CD248	859	-0.678804	-0.882234	-0.410661	not_selected
TMEM125	860	-0.678494	-0.734223	-0.643237	not_selected
MANEAL	861	-0.678128	-0.82183	-0.439976	not_selected
PDXK	862	-0.676523	-0.744868	-0.549295	not_selected
TXNIP	863	-0.675988	-0.926671	-0.183746	not_selected
SP4	864	-0.675706	-0.926164	-0.25792	not_selected
RABGEF1	865	-0.675537	-0.79015	-0.508997	not_selected
EVC2	866	-0.675312	-0.756864	-0.600912	not_selected
DIP2C	867	-0.674946	-0.728141	-0.580721	not_selected
PBX1	868	-0.674749	-0.789812	-0.459491	not_selected
INTS6L	869	-0.674467	-0.966715	-0.405255	not_selected
HSBP1L1	870	-0.673622	-0.910281	-0.250655	not_selected
ANKMY1	871	-0.673594	-0.886035	-0.312664	not_selected
LMO4	872	-0.673003	-0.731858	-0.600068	not_selected
METTL15	873	-0.673003	-0.890175	-0.388527	not_selected
APOE	874	-0.67289	-0.886965	-0.543972	not_selected
EPS8L2	875	-0.672637	-0.871927	-0.398327	not_selected
RMND5A	876	-0.67182	-0.827659	-0.577258	not_selected
TLE6	877	-0.671482	-0.792008	-0.576328	not_selected
KHNYN	878	-0.671398	-0.854439	-0.414548	not_selected
ZSCAN20	879	-0.671032	-0.945594	-0.322463	not_selected
PCED1B	880	-0.669905	-0.944412	-0.394103	not_selected
PKDCC	881	-0.669511	-0.81127	-0.56712	not_selected
FBXL12	882	-0.669117	-0.960294	-0.154516	not_selected
MAPKBP1	883	-0.669088	-0.886965	-0.448509	not_selected
AREL1	884	-0.668638	-0.77376	-0.481963	not_selected
HSF1	885	-0.668497	-0.729323	-0.57692	not_selected
TNNT3	886	-0.668413	-0.909183	-0.247782	not_selected
FRMD4B	887	-0.668328	-0.887809	-0.281913	not_selected
CDNF	888	-0.668187	-0.788798	-0.441328	not_selected
TCEAL1	889	-0.667709	-0.850807	-0.410155	not_selected
EARS2	890	-0.667314	-0.809073	-0.466672	not_selected
HSD17B8	891	-0.666976	-0.908423	-0.316719	not_selected
CBX7	892	-0.666864	-0.853679	-0.390808	not_selected
PPFIBP2	893	-0.666864	-0.805694	-0.463378	not_selected
EPHB6	894	-0.666413	-0.806116	-0.417589	not_selected
FMO5	895	-0.666132	-0.921602	-0.404663	not_selected
B3GNT8	896	-0.665653	-0.936639	-0.317141	not_selected
TMEM216	897	-0.66509	-0.905128	-0.497339	not_selected
ANXA8L1	898	-0.664442	-0.886796	-0.263665	not_selected
GPRASP2	899	-0.663654	-0.978711	-0.369012	not_selected
ARHGAP12	900	-0.663597	-0.757371	-0.601926	not_selected
SMAD6	901	-0.662978	-0.806623	-0.58258	not_selected
HERPUD1	902	-0.662696	-0.735913	-0.568134	not_selected
LCOR	903	-0.662302	-0.721551	-0.552589	not_selected
SERPINF1	904	-0.662302	-0.933936	-0.2221	not_selected
SFRP1	905	-0.661851	-0.913661	-0.326181	not_selected
TSPAN18	906	-0.661429	-0.903607	-0.445468	not_selected
CAVIN2	907	-0.661288	-0.998986	-0.102306	not_selected
PRKAR1B	908	-0.660894	-0.875813	-0.498015	not_selected
ST3GAL1	909	-0.660697	-0.684042	-0.623553	not_selected
UNC13B	910	-0.660669	-0.745544	-0.599899	not_selected
ITGAE	911	-0.659824	-0.704232	-0.609783	not_selected
ABLIM1	912	-0.659767	-0.675593	-0.642477	not_selected
ACP6	913	-0.659739	-0.749345	-0.529611	not_selected
HNRNPH1	914	-0.659598	-0.744023	-0.573879	not_selected
GLYCTK	915	-0.659458	-0.704232	-0.608685	not_selected
ACSF2	916	-0.659429	-0.979387	-0.468615	not_selected
DHRS13	917	-0.659035	-0.932753	-0.161612	not_selected
PNPLA7	918	-0.659007	-0.897778	-0.224128	not_selected
DDX25	919	-0.657965	-0.807637	-0.371462	not_selected
PCMTD2	920	-0.657909	-0.792346	-0.434654	not_selected
RINT1	921	-0.65774	-0.729154	-0.563572	not_selected
CFAP58	922	-0.657289	-0.807637	-0.369435	not_selected
DOK6	923	-0.657289	-0.807637	-0.369435	not_selected
GPR153	924	-0.657289	-0.859593	-0.281575	not_selected
RNF145	925	-0.656501	-0.770043	-0.584354	not_selected
DNAJC3	926	-0.656444	-0.730506	-0.552251	not_selected
MROH8	927	-0.656444	-0.807637	-0.3669	not_selected
RHOQ	928	-0.656276	-0.747571	-0.588578	not_selected
MBD1	929	-0.655543	-0.872265	-0.260961	not_selected
AHCYL2	930	-0.655487	-0.871251	-0.442933	not_selected
SEC11C	931	-0.655318	-0.72831	-0.523021	not_selected
COL4A4	932	-0.654558	-0.944918	-0.391738	not_selected
AP1S3	933	-0.654473	-0.917378	-0.336656	not_selected
PREPL	934	-0.654192	-0.86652	-0.35068	not_selected
SMIM26	935	-0.654135	-0.793022	-0.470643	not_selected
EXOC6B	936	-0.653966	-0.768691	-0.511194	not_selected
RBMS3	937	-0.65391	-0.938498	-0.376024	not_selected
GLT8D2	938	-0.653797	-0.78525	-0.477908	not_selected
GEMIN4	939	-0.653628	-0.922447	-0.199797	not_selected
TFRC	940	-0.6536	-0.890344	-0.397145	not_selected
SOX5	941	-0.653291	-0.791332	-0.527414	not_selected
METAP1D	942	-0.653009	-0.6761	-0.609867	not_selected
B3GALT6	943	-0.65284	-0.951846	-0.459491	not_selected
PTK2B	944	-0.652643	-0.950832	-0.441919	not_selected
UROS	945	-0.652474	-0.771902	-0.455267	not_selected
NAA30	946	-0.651714	-0.770043	-0.50207	not_selected
IGFBP4	947	-0.651657	-0.874799	-0.342739	not_selected
SLC9A8	948	-0.651207	-0.907071	-0.400186	not_selected
EHHADH	949	-0.651122	-0.836698	-0.35727	not_selected
EPN3	950	-0.650728	-0.842697	-0.501816	not_selected
RPS6KA3	951	-0.650587	-0.831376	-0.552082	not_selected
ZEB1	952	-0.650418	-0.713441	-0.538228	not_selected
SPON2	953	-0.649855	-0.895244	-0.406437	not_selected
PEX5	954	-0.64963	-0.684886	-0.595337	not_selected
RCAN1	955	-0.649602	-0.886627	-0.329898	not_selected
SERPING1	956	-0.649461	-0.899975	-0.173101	not_selected
IL1RN	957	-0.649179	-0.964011	-0.279885	not_selected
SPATA25	958	-0.649038	-0.796401	-0.367492	not_selected
GSAP	959	-0.647884	-0.84709	-0.490749	not_selected
ARID5A	960	-0.647771	-0.763538	-0.509166	not_selected
PTDSS2	961	-0.647687	-0.768522	-0.528597	not_selected
NEIL1	962	-0.646842	-0.93816	-0.489144	not_selected
UPK1B	963	-0.646194	-0.876658	-0.36859	not_selected
NHSL2	964	-0.645744	-0.773422	-0.494973	not_selected
CEBPB	965	-0.645687	-0.915181	-0.232745	not_selected
KLC2	966	-0.645293	-0.830024	-0.501225	not_selected
CRIP2	967	-0.64518	-0.88122	-0.453071	not_selected
SSH2	968	-0.644786	-0.950494	-0.46794	not_selected
SLC6A6	969	-0.64473	-0.836783	-0.474191	not_selected
FKTN	970	-0.644589	-0.68193	-0.620005	not_selected
RNF144A	971	-0.644561	-0.797922	-0.476303	not_selected
EMID1	972	-0.643322	-0.920419	-0.250655	not_selected
DOLPP1	973	-0.643097	-0.763285	-0.438878	not_selected
RAF1	974	-0.643097	-0.754161	-0.463884	not_selected
BLNK	975	-0.642956	-0.978964	-0.351863	not_selected
PPP1R10	976	-0.642308	-0.678973	-0.593985	not_selected
TACC1	977	-0.642308	-0.935626	-0.396469	not_selected
CADPS2	978	-0.64197	-0.986821	-0.144293	not_selected
DCN	979	-0.641632	-0.858072	-0.290699	not_selected
RSAD1	980	-0.641548	-0.982343	-0.130438	not_selected
TMEM47	981	-0.641407	-0.938329	-0.161105	not_selected
ZNF423	982	-0.641069	-0.867196	-0.400862	not_selected
FGF7	983	-0.640984	-0.756188	-0.580215	not_selected
NBEAL2	984	-0.640393	-0.74943	-0.489482	not_selected
SHLD1	985	-0.639605	-0.962828	-0.473515	not_selected
ST6GALNAC1	986	-0.639436	-0.852496	-0.414717	not_selected
SDHD	987	-0.639323	-0.698234	-0.579285	not_selected
TJP3	988	-0.638732	-0.947115	-0.277604	not_selected
GGACT	989	-0.638619	-0.957844	-0.139309	not_selected
ENGASE	990	-0.638309	-0.873448	-0.517952	not_selected
KDM2B	991	-0.638225	-0.75509	-0.414886	not_selected
PLEKHA6	992	-0.638197	-0.89423	-0.172425	not_selected
RSRP1	993	-0.637915	-0.731689	-0.517614	not_selected
MPZL2	994	-0.637549	-0.697136	-0.556813	not_selected
SOCS2	995	-0.637239	-0.79488	-0.393765	not_selected
FOXC1	996	-0.637127	-0.825125	-0.524373	not_selected
FBXO46	997	-0.63707	-0.74284	-0.5264	not_selected
ARL15	998	-0.636845	-0.825463	-0.338853	not_selected
THRB	999	-0.63662	-0.939343	-0.189997	not_selected
NEB	1000	-0.636507	-0.963842	-0.150883	not_selected
CNNM3	1001	-0.636028	-0.854439	-0.367238	not_selected
HYAL3	1002	-0.635775	-0.910281	-0.250655	not_selected
RASSF7	1003	-0.635521	-0.878517	-0.411422	not_selected
BRMS1	1004	-0.634958	-0.845062	-0.320098	not_selected
RASAL2	1005	-0.634958	-0.861029	-0.424347	not_selected
PELI1	1006	-0.634705	-0.769705	-0.543127	not_selected
NKD1	1007	-0.634367	-0.926502	-0.153164	not_selected
P3H2	1008	-0.634367	-0.883585	-0.306581	not_selected
ARRDC4	1009	-0.63431	-0.808904	-0.418434	not_selected
SLC7A6OS	1010	-0.634057	-0.674495	-0.596519	not_selected
KSR1	1011	-0.633804	-0.956239	-0.392414	not_selected
RBFOX1	1012	-0.633522	-0.703641	-0.565937	not_selected
FZD1	1013	-0.633128	-0.858241	-0.309791	not_selected
RAD1	1014	-0.633015	-0.876236	-0.322126	not_selected
ZBTB24	1015	-0.633015	-0.843541	-0.51018	not_selected
TLCD2	1016	-0.632677	-0.916026	-0.211962	not_selected
JMJD8	1017	-0.632649	-0.715046	-0.533497	not_selected
KANK1	1018	-0.632621	-0.915857	-0.408972	not_selected
ZFYVE26	1019	-0.63248	-0.924052	-0.394441	not_selected
MFAP3L	1020	-0.632339	-0.883923	-0.167188	not_selected
ITCH	1021	-0.631776	-0.690969	-0.598716	not_selected
ZNF394	1022	-0.63172	-0.967897	-0.17986	not_selected
SCARA3	1023	-0.631551	-0.877841	-0.25961	not_selected
SV2A	1024	-0.631382	-0.810594	-0.292557	not_selected
EXTL2	1025	-0.631326	-0.685562	-0.601419	not_selected
CHTF8	1026	-0.630875	-0.886035	-0.457971	not_selected
WDR47	1027	-0.630593	-0.862127	-0.408296	not_selected
SEC61A2	1028	-0.630481	-0.845738	-0.514573	not_selected
AQP5	1029	-0.630143	-0.868886	-0.239503	not_selected
GPX2	1030	-0.630143	-0.94475	-0.150883	not_selected
SERINC2	1031	-0.629833	-0.848188	-0.233252	not_selected
SLC9A9	1032	-0.629298	-0.895413	-0.464053	not_selected
KLHDC9	1033	-0.629101	-0.761257	-0.526231	not_selected
PON2	1034	-0.628847	-0.702289	-0.590606	not_selected
SCARB2	1035	-0.628735	-0.846414	-0.433978	not_selected
ZCCHC4	1036	-0.628566	-0.891358	-0.230548	not_selected
CREBZF	1037	-0.628538	-0.829687	-0.357692	not_selected
CDH1	1038	-0.628284	-0.936301	-0.415899	not_selected
LTBP3	1039	-0.628172	-0.797415	-0.340542	not_selected
CHID1	1040	-0.62789	-0.769536	-0.52488	not_selected
MT-ND1	1041	-0.627665	-0.743854	-0.51187	not_selected
NFKBIB	1042	-0.627608	-0.784405	-0.3914	not_selected
IL1RL2	1043	-0.62758	-0.908761	-0.0723156	not_selected
MARK1	1044	-0.627524	-0.915688	-0.467855	not_selected
GJB2	1045	-0.627299	-0.699417	-0.539579	not_selected
TAPT1	1046	-0.627299	-0.817521	-0.381093	not_selected
KBTBD3	1047	-0.626623	-0.843541	-0.32635	not_selected
ALDH2	1048	-0.626369	-0.688435	-0.549717	not_selected
ZFYVE1	1049	-0.626341	-0.665287	-0.587564	not_selected
IKZF2	1050	-0.625412	-0.805863	-0.423165	not_selected
METTL17	1051	-0.624032	-0.789305	-0.44665	not_selected
BRINP1	1052	-0.623835	-0.865422	-0.262398	not_selected
ATRNL1	1053	-0.623666	-0.735913	-0.487201	not_selected
DHRS3	1054	-0.62361	-0.741151	-0.525049	not_selected
SLC4A3	1055	-0.623581	-0.93816	-0.286475	not_selected
DOCK8	1056	-0.623018	-0.700938	-0.500211	not_selected
SPCS2	1057	-0.621976	-0.652784	-0.578103	not_selected
SNX22	1058	-0.621723	-0.807637	-0.262735	not_selected
FAAH	1059	-0.619949	-0.994593	-0.199797	not_selected
TNFSF13	1060	-0.619442	-0.872265	-0.324998	not_selected
DNAJB9	1061	-0.619048	-0.88764	-0.145898	not_selected
WDR89	1062	-0.619048	-0.761933	-0.464898	not_selected
SPTLC1	1063	-0.618935	-0.735406	-0.520825	not_selected
PITX1	1064	-0.617752	-0.986652	-0.204021	not_selected
SNX1	1065	-0.617696	-0.951001	-0.246262	not_selected
RBM5	1066	-0.617414	-0.717158	-0.538734	not_selected
CBX6	1067	-0.616738	-0.874968	-0.126806	not_selected
MN1	1068	-0.616682	-0.84371	-0.289347	not_selected
MAP10	1069	-0.616316	-0.872603	-0.283264	not_selected
TMPRSS2	1070	-0.616316	-0.852074	-0.232238	not_selected
ZFP1	1071	-0.616063	-0.656501	-0.538059	not_selected
ZC3H4	1072	-0.616034	-0.850469	-0.158909	not_selected
RASGRF1	1073	-0.616006	-0.897609	-0.14235	not_selected
RGMB	1074	-0.615781	-0.8503	-0.48737	not_selected
OPLAH	1075	-0.615499	-0.963504	-0.245248	not_selected
DHCR24	1076	-0.613697	-0.637746	-0.57202	not_selected
FOXQ1	1077	-0.613697	-0.94796	-0.309622	not_selected
ZNF532	1078	-0.613669	-0.694686	-0.471234	not_selected
ZNF566	1079	-0.613613	-0.891189	-0.230126	not_selected
ZNF740	1080	-0.613585	-0.689448	-0.523866	not_selected
ASIC3	1081	-0.613134	-0.893723	-0.150883	not_selected
FNDC3A	1082	-0.613078	-0.747064	-0.464053	not_selected
PHF2	1083	-0.613078	-0.872265	-0.29695	not_selected
SLC6A8	1084	-0.612965	-0.888147	-0.450874	not_selected
ARNT	1085	-0.61274	-0.862634	-0.136606	not_selected
JADE2	1086	-0.612683	-0.637577	-0.590437	not_selected
NNT	1087	-0.612627	-0.847343	-0.234519	not_selected
WDR44	1088	-0.612402	-0.886289	-0.328715	not_selected
ADAMTS10	1089	-0.612008	-0.724254	-0.465574	not_selected
MALL	1090	-0.611895	-0.973811	-0.219904	not_selected
LCMT2	1091	-0.611782	-0.821407	-0.484667	not_selected
CBFA2T3	1092	-0.611585	-0.813973	-0.360818	not_selected
HERC2	1093	-0.611557	-0.689448	-0.567627	not_selected
TET2	1094	-0.611501	-0.670356	-0.569823	not_selected
ECHDC3	1095	-0.610937	-0.880037	-0.334291	not_selected
KCNS3	1096	-0.61074	-0.826476	-0.4393	not_selected
TNFRSF14	1097	-0.610205	-0.939934	-0.387007	not_selected
SNCAIP	1098	-0.610149	-0.900819	-0.344935	not_selected
RNF38	1099	-0.609473	-0.821661	-0.485174	not_selected
PCDHGB5	1100	-0.609051	-0.835262	-0.22945	not_selected
RELCH	1101	-0.608741	-0.69401	-0.500718	not_selected
HEXIM1	1102	-0.607164	-0.856551	-0.148602	not_selected
TRPM3	1103	-0.607108	-0.811608	-0.217538	not_selected
CP	1104	-0.60677	-0.875137	-0.415054	not_selected
UGGT2	1105	-0.606657	-0.65008	-0.583002	not_selected
PTCH1	1106	-0.606235	-0.915688	-0.270339	not_selected
PAQR5	1107	-0.606178	-0.895159	-0.173777	not_selected
TBC1D14	1108	-0.606122	-0.688941	-0.457886	not_selected
OSBPL5	1109	-0.606094	-0.67779	-0.526907	not_selected
HNRNPH3	1110	-0.60508	-0.67948	-0.465743	not_selected
CDKN1C	1111	-0.604461	-0.920757	-0.238489	not_selected
SLC5A6	1112	-0.604432	-0.822928	-0.326519	not_selected
KIF13B	1113	-0.604348	-0.84861	-0.327194	not_selected
INVS	1114	-0.604263	-0.718341	-0.418603	not_selected
CYB561A3	1115	-0.604151	-0.942215	-0.179015	not_selected
DENND3	1116	-0.604123	-0.883754	-0.312326	not_selected
DOP1A	1117	-0.604095	-0.75095	-0.524626	not_selected
FXYD6	1118	-0.604066	-0.634367	-0.561882	not_selected
PRPF40B	1119	-0.604066	-0.758723	-0.485005	not_selected
MAPKAPK5	1120	-0.602827	-0.818028	-0.431782	not_selected
TMLHE	1121	-0.602827	-0.690124	-0.431613	not_selected
COL13A1	1122	-0.602602	-0.673904	-0.475374	not_selected
FAN1	1123	-0.602602	-0.682267	-0.489482	not_selected
HACD2	1124	-0.602602	-0.883754	-0.117175	not_selected
BICRAL	1125	-0.602546	-0.752809	-0.356763	not_selected
GTPBP1	1126	-0.602489	-0.827237	-0.309284	not_selected
INPP4A	1127	-0.602292	-0.776295	-0.317141	not_selected
LAPTM4A	1128	-0.602264	-0.778153	-0.452902	not_selected
COG3	1129	-0.60218	-0.780857	-0.443525	not_selected
CIPC	1130	-0.602095	-0.845738	-0.273465	not_selected
DNAJB2	1131	-0.601701	-0.694686	-0.48416	not_selected
STARD5	1132	-0.601419	-0.885444	-0.383121	not_selected
TRDMT1	1133	-0.601419	-0.896595	-0.199797	not_selected
NDOR1	1134	-0.601222	-0.896595	-0.135592	not_selected
APBA3	1135	-0.601138	-0.757624	-0.305736	not_selected
TWSG1	1136	-0.601081	-0.792684	-0.4012	not_selected
RERG	1137	-0.601025	-0.951508	-0.257244	not_selected
HMGN5	1138	-0.6008	-0.615781	-0.574385	not_selected
VPS9D1	1139	-0.600096	-0.840585	-0.372307	not_selected
ACKR4	1140	-0.599561	-0.932077	-0.204021	not_selected
PARP6	1141	-0.599138	-0.932077	-0.325082	not_selected
TRIAP1	1142	-0.598885	-0.837459	-0.362507	not_selected
TCHH	1143	-0.598547	-0.978542	-0.189406	not_selected
ATP9B	1144	-0.598434	-0.723241	-0.535186	not_selected
LNX1	1145	-0.597646	-0.759398	-0.279209	not_selected
RGMA	1146	-0.597533	-0.752978	-0.408465	not_selected
CLCN3	1147	-0.597252	-0.680662	-0.511025	not_selected
C2CD5	1148	-0.597139	-0.848948	-0.22058	not_selected
GADD45A	1149	-0.597054	-0.817775	-0.175129	not_selected
PCF11	1150	-0.596688	-0.722903	-0.441244	not_selected
STX6	1151	-0.596576	-0.728478	-0.508321	not_selected
OSBP2	1152	-0.596407	-0.90724	-0.27169	not_selected
ZBTB20	1153	-0.595956	-0.72341	-0.44513	not_selected
FTSJ1	1154	-0.595731	-0.909268	-0.39951	not_selected
HIPK3	1155	-0.595224	-0.78846	-0.47926	not_selected
SLIT3	1156	-0.595224	-0.816677	-0.303202	not_selected
RAB42	1157	-0.595083	-0.809918	-0.208414	not_selected
PCDHGA5	1158	-0.594914	-0.700769	-0.481963	not_selected
MT-ND5	1159	-0.594773	-0.745882	-0.470474	not_selected
SYDE2	1160	-0.594604	-0.865844	-0.137619	not_selected
SLC44A1	1161	-0.594548	-0.720368	-0.393765	not_selected
RANBP6	1162	-0.59452	-0.795387	-0.473177	not_selected
FAM53B	1163	-0.594069	-0.900482	-0.339698	not_selected
PRR14	1164	-0.593703	-0.68759	-0.448678	not_selected
NKAPL	1165	-0.593647	-0.898116	-0.277182	not_selected
TTC17	1166	-0.593225	-0.833911	-0.410661	not_selected
TMEM200B	1167	-0.592859	-0.95286	-0.296781	not_selected
TNRC18	1168	-0.592633	-0.72003	-0.428234	not_selected
CUL9	1169	-0.592464	-0.890682	-0.436344	not_selected
FRMD5	1170	-0.592295	-0.911633	-0.199797	not_selected
LCA5L	1171	-0.592295	-0.862634	-0.166089	not_selected
CAMK2N1	1172	-0.592239	-0.87632	-0.280392	not_selected
GEM	1173	-0.591957	-0.89102	-0.118865	not_selected
LRRC32	1174	-0.591338	-0.682859	-0.529104	not_selected
PI4KB	1175	-0.591169	-0.876658	-0.299485	not_selected
FBXO3	1176	-0.591084	-0.682605	-0.486863	not_selected
INSR	1177	-0.590972	-0.875644	-0.251331	not_selected
ZDHHC23	1178	-0.590493	-0.83239	-0.144293	not_selected
NXT2	1179	-0.59038	-0.941539	-0.20909	not_selected
IQSEC2	1180	-0.590324	-0.73549	-0.452902	not_selected
ZNF853	1181	-0.590183	-0.905297	-0.199797	not_selected
SUFU	1182	-0.590071	-0.675593	-0.439047	not_selected
TNS3	1183	-0.589874	-0.73963	-0.460843	not_selected
TCTN1	1184	-0.589676	-0.775957	-0.257582	not_selected
FAM83A	1185	-0.588972	-0.791163	-0.219228	not_selected
ZNF426	1186	-0.58886	-0.657515	-0.46135	not_selected
CD302	1187	-0.588578	-0.922447	-0.154347	not_selected
TCF4	1188	-0.588522	-0.670018	-0.487708	not_selected
KCNMB3	1189	-0.588268	-0.819126	-0.150883	not_selected
SLC16A5	1190	-0.588268	-0.819126	-0.150883	not_selected
CYP7B1	1191	-0.588015	-0.956239	-0.0608262	not_selected
PLPP7	1192	-0.587818	-0.670609	-0.53789	not_selected
NRN1	1193	-0.587255	-0.955901	-0.234519	not_selected
CDIP1	1194	-0.587226	-0.628453	-0.551407	not_selected
TTC5	1195	-0.58686	-0.723832	-0.458647	not_selected
CREB3L2	1196	-0.586607	-0.830193	-0.233083	not_selected
PDCD4	1197	-0.586607	-0.883247	-0.379404	not_selected
SLC37A4	1198	-0.586185	-0.698065	-0.426459	not_selected
GPRASP1	1199	-0.585875	-0.808566	-0.194728	not_selected
KANK4	1200	-0.585706	-0.782715	-0.359297	not_selected
NKIRAS1	1201	-0.585368	-0.778322	-0.462026	not_selected
ITGA9	1202	-0.585114	-0.863732	-0.416744	not_selected
CCDC28B	1203	-0.584974	-0.839824	-0.245924	not_selected
FBXL17	1204	-0.584974	-0.754837	-0.29864	not_selected
TBC1D32	1205	-0.584833	-0.831883	-0.423841	not_selected
MIPOL1	1206	-0.584692	-0.849624	-0.350849	not_selected
SON	1207	-0.584579	-0.634874	-0.493115	not_selected
HECTD4	1208	-0.584495	-0.861113	-0.273634	not_selected
KDM4C	1209	-0.584213	-0.839148	-0.100532	not_selected
FERMT3	1210	-0.584157	-0.729746	-0.4061	not_selected
TAF4	1211	-0.584101	-0.852496	-0.199121	not_selected
ADGRA2	1212	-0.584073	-0.677959	-0.529948	not_selected
HPGDS	1213	-0.583875	-0.742671	-0.323224	not_selected
PIK3IP1	1214	-0.583509	-0.72662	-0.421306	not_selected
TTC14	1215	-0.583509	-0.783729	-0.226324	not_selected
LAMA4	1216	-0.583397	-0.824787	-0.265946	not_selected
TPCN1	1217	-0.583284	-0.667821	-0.503253	not_selected
ZBTB8A	1218	-0.583284	-0.914505	-0.0854102	not_selected
ME3	1219	-0.583031	-0.773929	-0.29205	not_selected
NAB2	1220	-0.583002	-0.753992	-0.345273	not_selected
PRADC1	1221	-0.581932	-0.932246	-0.319929	not_selected
SSH3	1222	-0.581482	-0.661063	-0.446819	not_selected
MAGT1	1223	-0.581257	-0.752809	-0.411506	not_selected
SACM1L	1224	-0.580975	-0.680324	-0.519642	not_selected
ANKRA2	1225	-0.580468	-0.632846	-0.50038	not_selected
TRIM47	1226	-0.580186	-0.737433	-0.366731	not_selected
MUC15	1227	-0.57982	-0.745882	-0.357945	not_selected
NAPB	1228	-0.579342	-0.626426	-0.486356	not_selected
CCNT2	1229	-0.579116	-0.715468	-0.311481	not_selected
ANKRD27	1230	-0.578947	-0.71192	-0.40762	not_selected
ERCC4	1231	-0.578947	-0.763792	-0.481456	not_selected
AGO4	1232	-0.578778	-0.796063	-0.427896	not_selected
B3GALNT1	1233	-0.578553	-0.717918	-0.438794	not_selected
PTH1R	1234	-0.578384	-0.695024	-0.436682	not_selected
FUNDC1	1235	-0.577821	-0.680662	-0.486863	not_selected
DRAM2	1236	-0.577793	-0.834924	-0.283602	not_selected
PYGO1	1237	-0.577736	-0.775281	-0.241531	not_selected
SVEP1	1238	-0.577652	-0.792515	-0.156374	not_selected
VAMP5	1239	-0.577483	-0.753485	-0.258765	not_selected
PRXL2C	1240	-0.577089	-0.758723	-0.348146	not_selected
RAPGEF6	1241	-0.577089	-0.758385	-0.395793	not_selected
TANGO2	1242	-0.577089	-0.890851	-0.347132	not_selected
FKBPL	1243	-0.577032	-0.713441	-0.431106	not_selected
EPPK1	1244	-0.57585	-0.841007	-0.221931	not_selected
HDHD5	1245	-0.575822	-0.759736	-0.477232	not_selected
WHAMM	1246	-0.575793	-0.77866	-0.46794	not_selected
PEX26	1247	-0.575343	-0.93157	-0.307764	not_selected
CAMK4	1248	-0.574723	-0.791501	-0.424347	not_selected
PDIA4	1249	-0.574667	-0.658528	-0.501225	not_selected
GUCA1A	1250	-0.574047	-0.777815	-0.250824	not_selected
BMF	1251	-0.573963	-0.859846	-0.302864	not_selected
ANO10	1252	-0.573766	-0.640787	-0.5166	not_selected
ADGRG1	1253	-0.57371	-0.798936	-0.142435	not_selected
ENOPH1	1254	-0.573625	-0.746642	-0.286981	not_selected
FPGT	1255	-0.573484	-0.585959	-0.549886	not_selected
TSC22D1	1256	-0.573484	-0.637408	-0.51508	not_selected
SORCS2	1257	-0.572837	-0.771902	-0.310045	not_selected
KIAA1328	1258	-0.572808	-0.675425	-0.479936	not_selected
SH3BP5L	1259	-0.572724	-0.860015	-0.282926	not_selected
KCTD21	1260	-0.572133	-0.949903	-0.262398	not_selected
SLC35D2	1261	-0.572048	-0.718763	-0.332601	not_selected
UBE2E1	1262	-0.57202	-0.831714	-0.362169	not_selected
GDI1	1263	-0.571626	-0.669849	-0.445468	not_selected
PROSER3	1264	-0.571485	-0.93816	-0.287995	not_selected
ZNF185	1265	-0.571119	-0.849286	-0.351187	not_selected
STK19	1266	-0.570499	-0.62575	-0.54279	not_selected
CLASP2	1267	-0.570387	-0.740644	-0.354566	not_selected
POLE4	1268	-0.570387	-0.688604	-0.358283	not_selected
TLE4	1269	-0.570274	-0.711413	-0.324153	not_selected
CYP2U1	1270	-0.570218	-0.900819	-0.0717243	not_selected
PPARA	1271	-0.56988	-0.84709	-0.205457	not_selected
NDRG2	1272	-0.569711	-0.793698	-0.325336	not_selected
SETMAR	1273	-0.569654	-0.842359	-0.204021	not_selected
PCDHB2	1274	-0.569035	-0.948467	-0.252682	not_selected
RPA3	1275	-0.568866	-0.8405	-0.159415	not_selected
TGM2	1276	-0.568077	-0.728816	-0.39461	not_selected
AJM1	1277	-0.568049	-0.938413	-0.262735	not_selected
LPIN1	1278	-0.567965	-0.681676	-0.426713	not_selected
OSBPL6	1279	-0.567937	-0.742164	-0.276759	not_selected
ARHGEF40	1280	-0.56788	-0.835009	-0.352201	not_selected
TMEM50B	1281	-0.567852	-0.755174	-0.235955	not_selected
AUTS2	1282	-0.567683	-0.691476	-0.338008	not_selected
STARD10	1283	-0.567458	-0.61426	-0.479091	not_selected
COL5A3	1284	-0.567289	-0.670863	-0.499535	not_selected
PAIP2B	1285	-0.567289	-0.893554	-0.338177	not_selected
MAPK13	1286	-0.56712	-0.765566	-0.291375	not_selected
THRA	1287	-0.567007	-0.683535	-0.422489	not_selected
ABHD6	1288	-0.566951	-0.74774	-0.352708	not_selected
ALS2CL	1289	-0.566951	-0.843964	-0.356171	not_selected
KCNJ15	1290	-0.566078	-0.891358	-0.0492523	not_selected
PIGN	1291	-0.566022	-0.778998	-0.290107	not_selected
FLRT2	1292	-0.565628	-0.840162	-0.109487	not_selected
PLEKHG1	1293	-0.565515	-0.711667	-0.45003	not_selected
ZC3H6	1294	-0.565064	-0.778829	-0.326603	not_selected
CETN2	1295	-0.564417	-0.650418	-0.421306	not_selected
SWT1	1296	-0.564417	-0.77055	-0.414717	not_selected
TPRG1	1297	-0.56436	-0.830531	-0.205457	not_selected
THNSL1	1298	-0.563572	-0.861958	-0.314522	not_selected
TSPOAP1	1299	-0.563431	-0.848188	-0.233252	not_selected
FOCAD	1300	-0.563318	-0.790403	-0.170736	not_selected
CLDN11	1301	-0.563234	-0.794796	-0.150883	not_selected
ERBB3	1302	-0.563121	-0.765819	-0.242376	not_selected
TMEM98	1303	-0.562755	-0.892878	-0.188477	not_selected
SYNGAP1	1304	-0.562643	-0.846245	-0.286475	not_selected
SLC25A35	1305	-0.562558	-0.757624	-0.220073	not_selected
CDH13	1306	-0.562502	-0.73642	-0.382783	not_selected
EZH1	1307	-0.562333	-0.628622	-0.462702	not_selected
STAP2	1308	-0.562164	-0.971952	-0.106361	not_selected
RNF167	1309	-0.56115	-0.737433	-0.327532	not_selected
POU2F1	1310	-0.561009	-0.899299	-0.240686	not_selected
EPHA4	1311	-0.560474	-0.686745	-0.484836	not_selected
MT-CO2	1312	-0.560362	-0.780181	-0.415223	not_selected
SEMA4D	1313	-0.560136	-0.748416	-0.435499	not_selected
YOD1	1314	-0.560108	-0.870744	-0.279716	not_selected
TECPR2	1315	-0.559686	-0.819633	-0.300667	not_selected
PLCE1	1316	-0.559658	-0.945087	-0.196587	not_selected
ZBTB4	1317	-0.559517	-0.695869	-0.378221	not_selected
RIPK2	1318	-0.559432	-0.771057	-0.238658	not_selected
CAMSAP3	1319	-0.559404	-0.63876	-0.467264	not_selected
S100PBP	1320	-0.559235	-0.773422	-0.281237	not_selected
HEXIM2	1321	-0.558362	-0.745206	-0.462533	not_selected
MAP3K1	1322	-0.558081	-0.823435	-0.390808	not_selected
CYSTM1	1323	-0.558052	-0.89744	-0.247444	not_selected
SSBP2	1324	-0.558052	-0.685393	-0.479091	not_selected
PYM1	1325	-0.557574	-0.85917	-0.355073	not_selected
ABCD3	1326	-0.556982	-0.851145	-0.382445	not_selected
CRACR2B	1327	-0.55687	-0.880713	-0.352201	not_selected
MANF	1328	-0.556588	-0.654473	-0.401875	not_selected
PITX2	1329	-0.556419	-0.857734	-0.199797	not_selected
PTTG1	1330	-0.556306	-0.678804	-0.453071	not_selected
CLHC1	1331	-0.55625	-0.794796	-0.144293	not_selected
MYD88	1332	-0.556025	-0.725099	-0.240517	not_selected
MRPS31	1333	-0.555687	-0.609023	-0.468277	not_selected
CCDC106	1334	-0.554617	-0.910281	-0.24905	not_selected
MTO1	1335	-0.55442	-0.787531	-0.182732	not_selected
DHODH	1336	-0.554279	-0.775534	-0.151812	not_selected
TSNAX	1337	-0.554279	-0.768522	-0.306919	not_selected
DCLRE1B	1338	-0.553293	-0.704824	-0.263918	not_selected
OST4	1339	-0.55304	-0.701107	-0.384303	not_selected
POLR3A	1340	-0.552955	-0.767847	-0.426797	not_selected
ADCK5	1341	-0.552167	-0.914674	-0.243051	not_selected
TGOLN2	1342	-0.551745	-0.675256	-0.340373	not_selected
LYSMD2	1343	-0.551407	-0.895075	-0.0806792	not_selected
SNIP1	1344	-0.549295	-0.711075	-0.268734	not_selected
POGZ	1345	-0.548365	-0.697727	-0.318408	not_selected
CCDC77	1346	-0.54783	-0.866943	-0.290192	not_selected
AMER1	1347	-0.547718	-0.58182	-0.512039	not_selected
ZMYM5	1348	-0.546507	-0.56391	-0.522852	not_selected
TBX3	1349	-0.546338	-0.885444	-0.24905	not_selected
AK3	1350	-0.546225	-0.648898	-0.475374	not_selected
PIGM	1351	-0.546112	-0.616795	-0.425868	not_selected
TRPV4	1352	-0.545944	-0.779758	-0.142435	not_selected
TM2D3	1353	-0.545775	-0.667483	-0.380586	not_selected
HACE1	1354	-0.544535	-0.751457	-0.436006	not_selected
ID3	1355	-0.544423	-0.68759	-0.295092	not_selected
PCDHGC3	1356	-0.543916	-0.951508	-0.338684	not_selected
TGFBR1	1357	-0.543803	-0.648222	-0.391062	not_selected
TBCCD1	1358	-0.543775	-0.560024	-0.520233	not_selected
IRF2	1359	-0.543578	-0.688435	-0.436344	not_selected
ESRP2	1360	-0.543465	-0.903438	-0.285545	not_selected
CD82	1361	-0.543184	-0.610881	-0.437357	not_selected
GCC2	1362	-0.543184	-0.703641	-0.408803	not_selected
JAML	1363	-0.542987	-0.783222	-0.146659	not_selected
TRMT10C	1364	-0.542761	-0.745375	-0.256991	not_selected
IGF2	1365	-0.542733	-0.823097	-0.133564	not_selected
CLSTN2	1366	-0.542452	-0.775112	-0.210611	not_selected
PAG1	1367	-0.541973	-0.839402	-0.307257	not_selected
HIPK1	1368	-0.541945	-0.893723	-0.0778069	not_selected
BBS5	1369	-0.541917	-0.822252	-0.230126	not_selected
TCIM	1370	-0.541241	-0.627693	-0.408127	not_selected
GALNT18	1371	-0.540734	-0.761088	-0.18721	not_selected
ATL2	1372	-0.540706	-0.60936	-0.480781	not_selected
PRMT6	1373	-0.540678	-0.695362	-0.340711	not_selected
MED20	1374	-0.540593	-0.58824	-0.46946	not_selected
PDE4DIP	1375	-0.540424	-0.750612	-0.373321	not_selected
PNISR	1376	-0.539974	-0.691983	-0.381938	not_selected
SIX1	1377	-0.539945	-0.709386	-0.2994	not_selected
SC5D	1378	-0.539579	-0.823773	-0.118189	not_selected
ATP8B2	1379	-0.538903	-0.875475	-0.244065	not_selected
DAPK1	1380	-0.538622	-0.823604	-0.167695	not_selected
SYDE1	1381	-0.538368	-0.657008	-0.3816	not_selected
FCHO2	1382	-0.538284	-0.836614	-0.099265	not_selected
ETV3	1383	-0.538171	-0.733885	-0.168032	not_selected
LAD1	1384	-0.537974	-0.73549	-0.224635	not_selected
LMBRD2	1385	-0.537833	-0.811608	-0.113627	not_selected
IZUMO4	1386	-0.537326	-0.880882	-0.248289	not_selected
ATP1A1	1387	-0.537101	-0.720875	-0.31655	not_selected
TGFBR2	1388	-0.536989	-0.682352	-0.27414	not_selected
GFPT1	1389	-0.536876	-0.874799	-0.353214	not_selected
R3HCC1L	1390	-0.53682	-0.711413	-0.416913	not_selected
EFHC1	1391	-0.536763	-0.643829	-0.426206	not_selected
DCP1B	1392	-0.536538	-0.747402	-0.316888	not_selected
TP53INP1	1393	-0.536482	-0.780688	-0.25471	not_selected
ZNF384	1394	-0.536313	-0.60784	-0.409479	not_selected
THAP2	1395	-0.5362	-0.750444	-0.303033	not_selected
PCOLCE	1396	-0.536087	-0.847597	-0.176143	not_selected
FRYL	1397	-0.53544	-0.841514	-0.176903	not_selected
RFTN2	1398	-0.535243	-0.687252	-0.340711	not_selected
GK5	1399	-0.53513	-0.620512	-0.421475	not_selected
ZNF777	1400	-0.534961	-0.851905	-0.133311	not_selected
POLG2	1401	-0.534679	-0.793867	-0.130185	not_selected
GNPTG	1402	-0.534567	-0.758892	-0.373828	not_selected
CD9	1403	-0.53451	-0.788122	-0.405931	not_selected
ADAM9	1404	-0.533637	-0.838726	-0.371969	not_selected
TET3	1405	-0.533553	-0.554448	-0.517445	not_selected
PEX6	1406	-0.533328	-0.786601	-0.11143	not_selected
FOS	1407	-0.532877	-0.737602	-0.350173	not_selected
MEPCE	1408	-0.532596	-0.729492	-0.221593	not_selected
SF3B6	1409	-0.532596	-0.589085	-0.456619	not_selected
TMED7	1410	-0.532539	-0.730844	-0.23359	not_selected
RUNX1T1	1411	-0.532145	-0.850976	-0.161612	not_selected
MEIS3	1412	-0.532032	-0.601757	-0.473515	not_selected
DOCK11	1413	-0.531779	-0.763876	-0.160091	not_selected
RNF146	1414	-0.531723	-0.77545	-0.363437	not_selected
TMEM205	1415	-0.531413	-0.76075	-0.220073	not_selected
RAD52	1416	-0.531075	-0.762271	-0.385317	not_selected
AGPAT3	1417	-0.53085	-0.846245	-0.36538	not_selected
TRPC1	1418	-0.530821	-0.672214	-0.271015	not_selected
GID4	1419	-0.530737	-0.672383	-0.428909	not_selected
THBS3	1420	-0.530202	-0.956577	-0.163302	not_selected
SLC35A3	1421	-0.529892	-0.543465	-0.514066	not_selected
ZER1	1422	-0.529667	-0.700008	-0.335051	not_selected
GLI2	1423	-0.529611	-0.887471	-0.30675	not_selected
USP19	1424	-0.529442	-0.603109	-0.453409	not_selected
ZNF280D	1425	-0.529442	-0.862296	-0.300498	not_selected
GPLD1	1426	-0.529385	-0.833573	-0.252091	not_selected
ZSCAN26	1427	-0.529385	-0.852158	-0.201149	not_selected
ACOT8	1428	-0.529329	-0.825125	-0.141674	not_selected
GBA2	1429	-0.529273	-0.818028	-0.323308	not_selected
GTF2H3	1430	-0.529216	-0.578778	-0.458309	not_selected
KRT5	1431	-0.528203	-0.728647	-0.179691	not_selected
ICOSLG	1432	-0.527977	-0.754668	-0.174115	not_selected
CHD3	1433	-0.527752	-0.615781	-0.480612	not_selected
CIAO3	1434	-0.527696	-0.789474	-0.160598	not_selected
HIVEP1	1435	-0.527132	-0.769536	-0.337839	not_selected
SORL1	1436	-0.526738	-0.746895	-0.340035	not_selected
LENG1	1437	-0.526569	-0.624314	-0.397905	not_selected
ZNF750	1438	-0.526457	-0.77224	-0.366562	not_selected
FOXJ2	1439	-0.526006	-0.755005	-0.333277	not_selected
TNS1	1440	-0.525668	-0.8356	-0.255555	not_selected
SOCS1	1441	-0.525499	-0.682859	-0.223114	not_selected
PEX3	1442	-0.52533	-0.62085	-0.400693	not_selected
TMEM161B	1443	-0.525246	-0.854017	-0.0670778	not_selected
TALDO1	1444	-0.524711	-0.771395	-0.377714	not_selected
METTL26	1445	-0.524429	-0.614936	-0.375011	not_selected
AAR2	1446	-0.524063	-0.581397	-0.483484	not_selected
SGK3	1447	-0.523866	-0.681338	-0.287826	not_selected
RALGPS2	1448	-0.52381	-0.645349	-0.301343	not_selected
CECR2	1449	-0.523134	-0.704148	-0.199797	not_selected
SAT1	1450	-0.523077	-0.817183	-0.268396	not_selected
DNAJB5	1451	-0.522937	-0.839571	-0.0469714	not_selected
TP53BP1	1452	-0.522739	-0.786263	-0.388865	not_selected
MLLT6	1453	-0.522683	-0.777139	-0.357608	not_selected
CCDC112	1454	-0.521979	-0.764805	-0.12782	not_selected
NEPRO	1455	-0.521641	-0.934274	-0.163639	not_selected
SHROOM4	1456	-0.521585	-0.862972	-0.240939	not_selected
IFT80	1457	-0.5215	-0.649827	-0.313931	not_selected
GRAMD4	1458	-0.521416	-0.782969	-0.263496	not_selected
PRKX	1459	-0.521388	-0.815156	-0.249303	not_selected
ST7	1460	-0.521078	-0.668835	-0.430599	not_selected
ZNF236	1461	-0.520937	-0.886289	-0.19439	not_selected
SPRY2	1462	-0.520515	-0.801639	-0.335811	not_selected
RNPC3	1463	-0.520374	-0.63217	-0.385486	not_selected
KRT13	1464	-0.519754	-0.903354	-0.0649658	not_selected
TMEM64	1465	-0.519726	-0.807553	-0.255893	not_selected
ARL6IP1	1466	-0.519079	-0.677959	-0.432289	not_selected
KLHL13	1467	-0.518825	-0.811946	-0.328293	not_selected
DALRD3	1468	-0.518121	-0.906902	-0.0805103	not_selected
SLC25A23	1469	-0.518065	-0.927684	-0.11954	not_selected
SRGAP3	1470	-0.518065	-0.81279	-0.224466	not_selected
SMPD2	1471	-0.518009	-0.714455	-0.298978	not_selected
RECQL5	1472	-0.517783	-0.901242	-0.296359	not_selected
NT5DC1	1473	-0.517079	-0.645096	-0.281237	not_selected
HPCAL1	1474	-0.516657	-0.82428	-0.289854	not_selected
ZSCAN29	1475	-0.5166	-0.700093	-0.205711	not_selected
FAM20B	1476	-0.515925	-0.76565	-0.237983	not_selected
SLC11A2	1477	-0.515868	-0.59314	-0.462364	not_selected
LYPD6B	1478	-0.515812	-0.922447	-0.199797	not_selected
ZDHHC21	1479	-0.515418	-0.62575	-0.301512	not_selected
TMEM204	1480	-0.514911	-0.760243	-0.151474	not_selected
LDHB	1481	-0.514798	-0.628284	-0.351187	not_selected
RPRD2	1482	-0.514798	-0.68911	-0.249134	not_selected
MIF4GD	1483	-0.514742	-0.562051	-0.450536	not_selected
TOMM34	1484	-0.514686	-0.559686	-0.449692	not_selected
NIN	1485	-0.514122	-0.699755	-0.307595	not_selected
FOXO4	1486	-0.513925	-0.601673	-0.417927	not_selected
STK35	1487	-0.513559	-0.63386	-0.323815	not_selected
MYLIP	1488	-0.513221	-0.725944	-0.266199	not_selected
HADHB	1489	-0.512714	-0.667145	-0.423334	not_selected
ARHGEF12	1490	-0.512658	-0.563403	-0.434147	not_selected
OAT	1491	-0.512602	-0.61916	-0.418772	not_selected
MINK1	1492	-0.512545	-0.76244	-0.374673	not_selected
KRTCAP3	1493	-0.512264	-0.837966	-0.193377	not_selected
WHRN	1494	-0.511222	-0.938836	-0.0476472	not_selected
ZMAT1	1495	-0.511053	-0.581144	-0.381685	not_selected
SLC15A2	1496	-0.510828	-0.838135	-0.33201	not_selected
BCAT2	1497	-0.510631	-0.718172	-0.398665	not_selected
ZBTB14	1498	-0.510321	-0.68193	-0.247951	not_selected
CBFB	1499	-0.509786	-0.608347	-0.331925	not_selected
ANKRD12	1500	-0.50911	-0.567289	-0.411168	not_selected
EBP	1501	-0.509054	-0.685562	-0.250486	not_selected
TMEM67	1502	-0.5088	-0.906564	-0.186365	not_selected
DSTYK	1503	-0.508096	-0.719692	-0.150291	not_selected
G6PC3	1504	-0.508096	-0.75264	-0.362507	not_selected
ZNF438	1505	-0.508096	-0.825631	-0.240939	not_selected
AIF1L	1506	-0.507505	-0.565177	-0.443102	not_selected
ARAF	1507	-0.50742	-0.557151	-0.430261	not_selected
PGRMC1	1508	-0.507308	-0.571344	-0.380417	not_selected
RBPMS2	1509	-0.506857	-0.772578	-0.304891	not_selected
EMC7	1510	-0.506069	-0.617809	-0.449692	not_selected
ALG12	1511	-0.5059	-0.582327	-0.413872	not_selected
TMEM87B	1512	-0.505449	-0.577934	-0.382276	not_selected
BTBD7	1513	-0.504998	-0.647546	-0.337163	not_selected
ATXN7L2	1514	-0.504689	-0.5264	-0.488806	not_selected
VEGFC	1515	-0.504463	-0.826983	-0.312917	not_selected
USP21	1516	-0.504379	-0.696545	-0.303878	not_selected
INPP5K	1517	-0.504041	-0.593816	-0.443271	not_selected
TM9SF2	1518	-0.504041	-0.798598	-0.152657	not_selected
ICAM1	1519	-0.503872	-0.909605	-0.0664864	not_selected
PIGG	1520	-0.503393	-0.760074	-0.142097	not_selected
PHF1	1521	-0.502633	-0.71682	-0.175467	not_selected
IDI1	1522	-0.502295	-0.640112	-0.404072	not_selected
DYNC1I1	1523	-0.502126	-0.815494	-0.208245	not_selected
RPS29	1524	-0.502013	-0.594492	-0.369266	not_selected
SGMS1	1525	-0.50145	-0.612909	-0.293909	not_selected
DPM2	1526	-0.501338	-0.736082	-0.231224	not_selected
ERCC2	1527	-0.500718	-0.908592	-0.161274	not_selected
EGLN3	1528	-0.500718	-0.640112	-0.228352	not_selected
POLR3K	1529	-0.50069	-0.562305	-0.45155	not_selected
COLEC12	1530	-0.500549	-0.660725	-0.294078	not_selected
NOB1	1531	-0.500352	-0.739799	-0.142519	not_selected
LMBRD1	1532	-0.499704	-0.599223	-0.422151	not_selected
ACAT1	1533	-0.499648	-0.649066	-0.305567	not_selected
SND1	1534	-0.499648	-0.724085	-0.211287	not_selected
FASN	1535	-0.49931	-0.744361	-0.363859	not_selected
CDKAL1	1536	-0.498437	-0.755343	-0.253781	not_selected
BCLAF3	1537	-0.49824	-0.713103	-0.19929	not_selected
TRAF3IP1	1538	-0.498071	-0.687421	-0.382783	not_selected
KIT	1539	-0.498015	-0.884599	-0.285545	not_selected
SELENOK	1540	-0.496832	-0.614767	-0.362169	not_selected
PTPRG	1541	-0.496494	-0.689279	-0.20419	not_selected
PPP1R15A	1542	-0.496212	-0.55411	-0.419616	not_selected
THUMPD2	1543	-0.495706	-0.566275	-0.434739	not_selected
HDGFL3	1544	-0.495649	-0.547352	-0.45476	not_selected
NBEA	1545	-0.494917	-0.698572	-0.349666	not_selected
MCUR1	1546	-0.494635	-0.758554	-0.256399	not_selected
RNF19A	1547	-0.494635	-0.814142	-0.232238	not_selected
FAM172A	1548	-0.49441	-0.601081	-0.287319	not_selected
TMCC1	1549	-0.494354	-0.835938	-0.14894	not_selected
TUBD1	1550	-0.493931	-0.841514	-0.137619	not_selected
MED16	1551	-0.493791	-0.788629	-0.296612	not_selected
GPATCH2	1552	-0.493537	-0.699248	-0.176481	not_selected
MIGA1	1553	-0.493396	-0.916026	-0.160091	not_selected
MED23	1554	-0.49303	-0.579454	-0.427051	not_selected
CBLB	1555	-0.493002	-0.802991	-0.259948	not_selected
HECA	1556	-0.492664	-0.713103	-0.344428	not_selected
AFG1L	1557	-0.491932	-0.817014	-0.323308	not_selected
DNAJC12	1558	-0.491876	-0.548619	-0.413365	not_selected
LIN37	1559	-0.49165	-0.759905	-0.128495	not_selected
RNASEH1	1560	-0.491594	-0.714286	-0.081693	not_selected
ZNRF2	1561	-0.4912	-0.798429	-0.125116	not_selected
FOXP1	1562	-0.490975	-0.583171	-0.361325	not_selected
SEMA3B	1563	-0.490862	-0.574554	-0.443947	not_selected
SGMS2	1564	-0.490693	-0.849117	-0.291037	not_selected
SINHCAF	1565	-0.490355	-0.644673	-0.240433	not_selected
PDCL3	1566	-0.490299	-0.601419	-0.409141	not_selected
UNC50	1567	-0.49013	-0.67779	-0.264172	not_selected
ATXN7	1568	-0.490102	-0.792346	-0.176903	not_selected
ADAMTS8	1569	-0.490045	-0.660049	-0.199797	not_selected
SLC3A2	1570	-0.489623	-0.557489	-0.444792	not_selected
FCGRT	1571	-0.489454	-0.526569	-0.448847	not_selected
DENND2D	1572	-0.489398	-0.667483	-0.199797	not_selected
CYBRD1	1573	-0.489088	-0.799949	-0.271015	not_selected
FAT1	1574	-0.488947	-0.654811	-0.343753	not_selected
SYNC	1575	-0.488553	-0.958942	-0.209935	not_selected
CRADD	1576	-0.488525	-0.634536	-0.404241	not_selected
VAMP4	1577	-0.488271	-0.695193	-0.148433	not_selected
TUT4	1578	-0.488102	-0.628453	-0.318577	not_selected
P3H3	1579	-0.48799	-0.824618	-0.164822	not_selected
PTPRF	1580	-0.487793	-0.740813	-0.333868	not_selected
AFF3	1581	-0.487764	-0.937991	-0.0865929	not_selected
TMEM51	1582	-0.487708	-0.787784	-0.246938	not_selected
ABHD14A	1583	-0.487539	-0.676945	-0.30185	not_selected
ZBTB33	1584	-0.487455	-0.555969	-0.364113	not_selected
SUGCT	1585	-0.487426	-0.556222	-0.403396	not_selected
DFFB	1586	-0.487342	-0.688435	-0.304722	not_selected
DPM3	1587	-0.487257	-0.591451	-0.29053	not_selected
PERP	1588	-0.487201	-0.752471	-0.235617	not_selected
SESN3	1589	-0.487201	-0.867196	-0.0849033	not_selected
TBC1D30	1590	-0.486863	-0.778914	-0.154262	not_selected
PIK3C2A	1591	-0.486751	-0.545324	-0.415223	not_selected
FAM133B	1592	-0.486525	-0.698403	-0.281744	not_selected
ZBTB41	1593	-0.486356	-0.65177	-0.238321	not_selected
ZNF689	1594	-0.485934	-0.862634	-0.264594	not_selected
KMT2C	1595	-0.485343	-0.629805	-0.292557	not_selected
NET1	1596	-0.485343	-0.705331	-0.129002	not_selected
WASF3	1597	-0.48523	-0.738363	-0.12537	not_selected
ILF2	1598	-0.484948	-0.533328	-0.415054	not_selected
FLVCR1	1599	-0.484554	-0.696883	-0.112613	not_selected
CXADR	1600	-0.484104	-0.594576	-0.422996	not_selected
IL1RAP	1601	-0.484019	-0.83974	-0.304554	not_selected
HDHD3	1602	-0.483906	-0.565937	-0.439976	not_selected
DNM1L	1603	-0.483766	-0.629467	-0.207569	not_selected
GUF1	1604	-0.48354	-0.544817	-0.375348	not_selected
MT-CO3	1605	-0.48354	-0.846414	-0.266706	not_selected
SGCD	1606	-0.483259	-0.843372	-0.0842274	not_selected
NDUFB3	1607	-0.482864	-0.591282	-0.339022	not_selected
GKAP1	1608	-0.482414	-0.522007	-0.407282	not_selected
UPF2	1609	-0.482358	-0.716313	-0.161274	not_selected
PLA2G12A	1610	-0.482245	-0.56391	-0.352032	not_selected
KRI1	1611	-0.481203	-0.677537	-0.131706	not_selected
QTRT2	1612	-0.481119	-0.730253	-0.344091	not_selected
LEMD3	1613	-0.48033	-0.744868	-0.202501	not_selected
ARID1B	1614	-0.480274	-0.689786	-0.117682	not_selected
EPC1	1615	-0.480048	-0.544986	-0.394779	not_selected
MED14	1616	-0.479767	-0.646025	-0.341387	not_selected
ACER3	1617	-0.479711	-0.847765	-0.183915	not_selected
PAIP1	1618	-0.479598	-0.576751	-0.408803	not_selected
TMEM8B	1619	-0.479457	-0.790825	-0.15536	not_selected
RICTOR	1620	-0.479091	-0.761426	-0.178846	not_selected
TMEM258	1621	-0.478697	-0.508321	-0.44023	not_selected
SMS	1622	-0.478443	-0.877249	-0.171581	not_selected
TDP2	1623	-0.477542	-0.749937	-0.25302	not_selected
UBE4A	1624	-0.477345	-0.724085	-0.183577	not_selected
SLC48A1	1625	-0.476782	-0.529948	-0.402889	not_selected
HIVEP2	1626	-0.476219	-0.820394	-0.16347	not_selected
NAP1L5	1627	-0.476106	-0.662583	-0.204021	not_selected
GAS8	1628	-0.475853	-0.815663	-0.192954	not_selected
TCAIM	1629	-0.475824	-0.691645	-0.263496	not_selected
PHETA1	1630	-0.47574	-0.729746	-0.18476	not_selected
JOSD1	1631	-0.475599	-0.753147	-0.172256	not_selected
ESRRA	1632	-0.475036	-0.644673	-0.253189	not_selected
TBC1D2B	1633	-0.47436	-0.686069	-0.356256	not_selected
PTER	1634	-0.474191	-0.67213	-0.199628	not_selected
TMX2	1635	-0.474135	-0.685731	-0.248796	not_selected
FBXO34	1636	-0.473205	-0.85672	-0.237307	not_selected
HS3ST6	1637	-0.47298	-0.783222	-0.146659	not_selected
LRP3	1638	-0.472755	-0.754499	-0.286475	not_selected
SPTBN2	1639	-0.472304	-0.540593	-0.392667	not_selected
DDR1	1640	-0.472164	-0.556982	-0.387683	not_selected
TRMO	1641	-0.472164	-0.872941	-0.265016	not_selected
NCOA1	1642	-0.470981	-0.49227	-0.453578	not_selected
WNT11	1643	-0.470925	-0.541776	-0.344766	not_selected
SLC31A1	1644	-0.470389	-0.757878	-0.311734	not_selected
TACSTD2	1645	-0.470305	-0.602602	-0.401369	not_selected
VANGL2	1646	-0.469854	-0.728478	-0.0614176	not_selected
DMXL1	1647	-0.469488	-0.732027	-0.306159	not_selected
ITPKC	1648	-0.469348	-0.694348	-0.0919997	not_selected
PPP4C	1649	-0.469235	-0.652953	-0.198783	not_selected
ADD3	1650	-0.468728	-0.712934	-0.195235	not_selected
SRSF10	1651	-0.468446	-0.736758	-0.198783	not_selected
TMX4	1652	-0.46839	-0.616795	-0.351356	not_selected
CLIC4	1653	-0.468277	-0.638929	-0.294585	not_selected
RAB3GAP1	1654	-0.468277	-0.589254	-0.372645	not_selected
ACSL1	1655	-0.468108	-0.726282	-0.118696	not_selected
WDR83	1656	-0.467433	-0.658866	-0.18476	not_selected
CLDND1	1657	-0.46732	-0.772746	-0.164484	not_selected
SMIM10L1	1658	-0.467038	-0.48568	-0.447833	not_selected
TERF2IP	1659	-0.466644	-0.592971	-0.287488	not_selected
GCC1	1660	-0.466081	-0.58672	-0.361663	not_selected
CRELD2	1661	-0.465461	-0.737265	-0.206556	not_selected
GOSR1	1662	-0.465292	-0.579285	-0.319422	not_selected
KCTD1	1663	-0.465152	-0.716482	-0.291206	not_selected
IREB2	1664	-0.465067	-0.573541	-0.340373	not_selected
ANXA7	1665	-0.464842	-0.611388	-0.172763	not_selected
PRDM5	1666	-0.464532	-0.521838	-0.374081	not_selected
MAU2	1667	-0.464279	-0.649235	-0.144547	not_selected
USP33	1668	-0.463434	-0.677452	-0.203852	not_selected
MIB1	1669	-0.462927	-0.559686	-0.3718	not_selected
FUS	1670	-0.462364	-0.661739	-0.190842	not_selected
ZNF652	1671	-0.462364	-0.685562	-0.29864	not_selected
EPB41	1672	-0.461913	-0.69249	-0.342401	not_selected
IPPK	1673	-0.461688	-0.651939	-0.319507	not_selected
FMC1	1674	-0.461632	-0.746219	-0.215173	not_selected
EEF2K	1675	-0.461406	-0.685224	-0.242207	not_selected
FAM98C	1676	-0.461181	-0.875982	-0.155191	not_selected
TDRKH	1677	-0.460421	-0.693081	-0.334122	not_selected
VAMP8	1678	-0.460167	-0.54752	-0.395793	not_selected
ADRB2	1679	-0.460139	-0.883078	-0.159246	not_selected
KLHL7	1680	-0.459942	-0.677114	-0.336318	not_selected
LDLRAD3	1681	-0.459942	-0.780688	-0.143871	not_selected
PRPF39	1682	-0.459886	-0.559855	-0.30844	not_selected
RAB27B	1683	-0.459576	-0.549379	-0.365549	not_selected
UBXN2A	1684	-0.459548	-0.52978	-0.358452	not_selected
SRPX2	1685	-0.459379	-0.600743	-0.318577	not_selected
MYSM1	1686	-0.459154	-0.704993	-0.308778	not_selected
MARF1	1687	-0.459097	-0.634536	-0.114978	not_selected
PRPF4B	1688	-0.458703	-0.508152	-0.402044	not_selected
TMEM240	1689	-0.458647	-0.709048	-0.272789	not_selected
ABCA9	1690	-0.45859	-0.675087	-0.339698	not_selected
PTK2	1691	-0.45859	-0.712765	-0.198277	not_selected
NAP1L3	1692	-0.458421	-0.85841	-0.205373	not_selected
FYCO1	1693	-0.458309	-0.633522	-0.135423	not_selected
PEX7	1694	-0.456732	-0.684211	-0.139985	not_selected
MGA	1695	-0.456675	-0.621526	-0.363014	not_selected
GNL3L	1696	-0.456563	-0.500211	-0.434147	not_selected
ARHGAP27	1697	-0.456394	-0.65819	-0.0717243	not_selected
SETD3	1698	-0.455774	-0.552927	-0.378728	not_selected
PCDHGA3	1699	-0.455408	-0.767931	-0.296781	not_selected
LVRN	1700	-0.455267	-0.505956	-0.364535	not_selected
GIT2	1701	-0.454592	-0.560868	-0.392076	not_selected
MRPL23	1702	-0.454366	-0.559517	-0.332432	not_selected
FERMT2	1703	-0.453859	-0.67289	-0.26772	not_selected
NCOA3	1704	-0.453409	-0.592295	-0.214497	not_selected
PMP22	1705	-0.453352	-0.62406	-0.320436	not_selected
OXR1	1706	-0.453071	-0.630819	-0.321112	not_selected
SUSD6	1707	-0.452733	-0.648222	-0.106868	not_selected
CNOT4	1708	-0.452564	-0.583002	-0.357608	not_selected
CDKN1B	1709	-0.451212	-0.549548	-0.25623	not_selected
ANKRD46	1710	-0.450987	-0.642477	-0.120892	not_selected
ENDOG	1711	-0.450734	-0.632339	-0.215426	not_selected
STXBP3	1712	-0.450255	-0.718003	-0.280899	not_selected
UPF3B	1713	-0.449748	-0.497846	-0.418772	not_selected
MCCC1	1714	-0.449635	-0.570161	-0.211287	not_selected
ZCCHC8	1715	-0.449466	-0.564755	-0.32635	not_selected
MT-ATP6	1716	-0.448791	-0.727296	-0.273802	not_selected
ITM2B	1717	-0.448509	-0.576582	-0.319929	not_selected
SELENOS	1718	-0.448453	-0.706682	-0.226831	not_selected
TOR4A	1719	-0.448199	-0.558503	-0.297795	not_selected
DST	1720	-0.447551	-0.63065	-0.194559	not_selected
SEL1L	1721	-0.447214	-0.621864	-0.314184	not_selected
ESYT2	1722	-0.447101	-0.500718	-0.398158	not_selected
FAM193B	1723	-0.447045	-0.625919	-0.182056	not_selected
CHST15	1724	-0.446425	-0.981414	-0.155022	not_selected
CUX1	1725	-0.446256	-0.461688	-0.421644	not_selected
TTBK2	1726	-0.446143	-0.519642	-0.364873	not_selected
SNX11	1727	-0.445383	-0.738025	-0.263158	not_selected
CRTC3	1728	-0.445355	-0.713779	-0.218721	not_selected
CCNT1	1729	-0.444961	-0.65498	-0.31655	not_selected
KRT10	1730	-0.444735	-0.689617	-0.166512	not_selected
MLH1	1731	-0.444426	-0.820309	-0.143702	not_selected
KCTD13	1732	-0.444116	-0.820056	-0.144885	not_selected
MRTFB	1733	-0.443299	-0.51018	-0.38726	not_selected
RAB3D	1734	-0.442989	-0.732027	-0.219904	not_selected
CACNB1	1735	-0.442539	-0.674073	-0.244741	not_selected
DCAF17	1736	-0.442257	-0.67289	-0.31976	not_selected
JCAD	1737	-0.442088	-0.750781	-0.0788206	not_selected
GPD2	1738	-0.441919	-0.741489	-0.192701	not_selected
ZNF275	1739	-0.441525	-0.655149	-0.198952	not_selected
PMM2	1740	-0.441441	-0.535862	-0.284278	not_selected
KYAT1	1741	-0.441159	-0.693081	-0.275154	not_selected
ABTB1	1742	-0.440793	-0.558165	-0.23021	not_selected
SLC25A38	1743	-0.440342	-0.555293	-0.360142	not_selected
RBBP4	1744	-0.440005	-0.727634	-0.185773	not_selected
MAP1LC3A	1745	-0.439892	-0.722227	-0.150122	not_selected
TMEM52	1746	-0.439779	-0.665456	-0.199797	not_selected
FAM171B	1747	-0.439498	-0.829856	-0.128833	not_selected
RGS22	1748	-0.439047	-0.794796	-0.150883	not_selected
GPN2	1749	-0.438934	-0.642392	-0.14725	not_selected
HGD	1750	-0.438371	-0.794796	-0.150883	not_selected
PPP4R3A	1751	-0.438371	-0.585199	-0.249979	not_selected
ALKBH6	1752	-0.437555	-0.790656	-0.116922	not_selected
TSPAN6	1753	-0.43716	-0.736251	-0.185435	not_selected
BRAP	1754	-0.436738	-0.518966	-0.362676	not_selected
XPR1	1755	-0.436287	-0.544648	-0.367238	not_selected
GPN3	1756	-0.435893	-0.602771	-0.149954	not_selected
AMOT	1757	-0.435105	-0.690124	-0.223283	not_selected
YES1	1758	-0.434682	-0.543043	-0.240348	not_selected
RFXANK	1759	-0.434401	-0.53789	-0.348737	not_selected
HIC1	1760	-0.434372	-0.69401	-0.221086	not_selected
ELF1	1761	-0.434091	-0.621357	-0.325167	not_selected
NPTXR	1762	-0.433922	-0.609698	-0.315367	not_selected
HPX	1763	-0.433781	-0.783222	-0.146659	not_selected
COQ2	1764	-0.433612	-0.520318	-0.342992	not_selected
PRKCH	1765	-0.433246	-0.569654	-0.232238	not_selected
FOXK1	1766	-0.433105	-0.487032	-0.329306	not_selected
PHPT1	1767	-0.433077	-0.689617	-0.167863	not_selected
ZNF395	1768	-0.433049	-0.742333	-0.244741	not_selected
TMEM94	1769	-0.432936	-0.806623	-0.172425	not_selected
SLC35B1	1770	-0.432458	-0.663428	-0.279209	not_selected
INTS6	1771	-0.432176	-0.743854	-0.211794	not_selected
ABCC10	1772	-0.431725	-0.592802	-0.262398	not_selected
HIBADH	1773	-0.4315	-0.553096	-0.345949	not_selected
DMWD	1774	-0.431387	-0.679311	-0.15046	not_selected
SORBS3	1775	-0.431247	-0.60218	-0.190335	not_selected
TRAK1	1776	-0.431162	-0.651601	-0.10163	not_selected
PATZ1	1777	-0.430993	-0.748078	-0.180705	not_selected
CCDC107	1778	-0.430937	-0.6957	-0.146912	not_selected
CPEB4	1779	-0.430402	-0.734223	-0.0605728	not_selected
MBNL2	1780	-0.430092	-0.554786	-0.260455	not_selected
STX7	1781	-0.429979	-0.678635	-0.20909	not_selected
JRKL	1782	-0.429839	-0.796401	-0.174031	not_selected
MAN1B1	1783	-0.42981	-0.694348	-0.270085	not_selected
C1QTNF1	1784	-0.429135	-0.519811	-0.338684	not_selected
ZCCHC14	1785	-0.429078	-0.438371	-0.419785	not_selected
SMG8	1786	-0.42905	-0.670778	-0.164822	not_selected
ITGAM	1787	-0.428909	-0.582158	-0.263242	not_selected
GOLPH3L	1788	-0.428571	-0.639943	-0.0999409	not_selected
PHKB	1789	-0.428234	-0.660387	-0.0811861	not_selected
ANKH	1790	-0.428008	-0.622033	-0.297119	not_selected
PKNOX2	1791	-0.427698	-0.719946	-0.257582	not_selected
SREBF2	1792	-0.427614	-0.743516	-0.147757	not_selected
DDX5	1793	-0.427558	-0.596181	-0.248627	not_selected
AZIN2	1794	-0.427079	-0.652277	-0.180536	not_selected
SEC63	1795	-0.426882	-0.562896	-0.316212	not_selected
ZNF879	1796	-0.426375	-0.59728	-0.17817	not_selected
PNRC1	1797	-0.426319	-0.629974	-0.139816	not_selected
CACNB2	1798	-0.426093	-0.733632	-0.151981	not_selected
CAPN5	1799	-0.425474	-0.648898	-0.0876067	not_selected
FASTKD3	1800	-0.424939	-0.558672	-0.213483	not_selected
ARL16	1801	-0.424911	-0.580468	-0.227507	not_selected
RSBN1L	1802	-0.424516	-0.663259	-0.17986	not_selected
ABCD4	1803	-0.424066	-0.455774	-0.381262	not_selected
SBDS	1804	-0.424009	-0.682183	-0.267551	not_selected
DCAF1	1805	-0.423756	-0.598462	-0.13103	not_selected
NXN	1806	-0.423559	-0.664273	-0.288333	not_selected
LRCH3	1807	-0.42339	-0.61105	-0.268396	not_selected
F11R	1808	-0.423277	-0.638253	-0.158064	not_selected
LAMB1	1809	-0.423277	-0.466419	-0.392245	not_selected
CAMK1D	1810	-0.423052	-0.614091	-0.28073	not_selected
ASAH2	1811	-0.422404	-0.571006	-0.145392	not_selected
USP11	1812	-0.422095	-0.807384	-0.0739208	not_selected
VPS54	1813	-0.421588	-0.6957	-0.100955	not_selected
PRR14L	1814	-0.421419	-0.576075	-0.219397	not_selected
SIRT3	1815	-0.421222	-0.668328	-0.225226	not_selected
DNAJC17	1816	-0.42094	-0.570837	-0.299231	not_selected
DFFA	1817	-0.420546	-0.583678	-0.30261	not_selected
INO80D	1818	-0.420349	-0.530793	-0.213314	not_selected
AUH	1819	-0.420123	-0.650249	-0.277689	not_selected
CLK4	1820	-0.420011	-0.568979	-0.191349	not_selected
FNDC1	1821	-0.419307	-0.994931	-0.114303	not_selected
HUWE1	1822	-0.418997	-0.541945	-0.229535	not_selected
HMBOX1	1823	-0.418884	-0.907747	-0.16837	not_selected
TSSK4	1824	-0.418884	-0.794796	-0.150883	not_selected
RSBN1	1825	-0.418039	-0.591619	-0.26282	not_selected
PSTK	1826	-0.417842	-0.752302	-0.158993	not_selected
ZNF710	1827	-0.417561	-0.692236	-0.186956	not_selected
RAB1B	1828	-0.417138	-0.575568	-0.138971	not_selected
NSRP1	1829	-0.417082	-0.523359	-0.209766	not_selected
REEP3	1830	-0.417026	-0.781026	-0.234603	not_selected
DGKA	1831	-0.416885	-0.632508	-0.270339	not_selected
GFRA1	1832	-0.416631	-0.564586	-0.258258	not_selected
DGUOK	1833	-0.416575	-0.673228	-0.086086	not_selected
MEX3A	1834	-0.416575	-0.868548	-0.0921686	not_selected
MYADM	1835	-0.416294	-0.537214	-0.324153	not_selected
EPM2AIP1	1836	-0.416181	-0.595675	-0.257751	not_selected
CHD9	1837	-0.415449	-0.530962	-0.191518	not_selected
CNKSR1	1838	-0.415195	-0.599392	-0.144547	not_selected
KMT5B	1839	-0.415167	-0.578778	-0.224297	not_selected
DENND6A	1840	-0.415054	-0.577427	-0.221593	not_selected
GNE	1841	-0.415026	-0.690124	-0.225648	not_selected
KRIT1	1842	-0.414717	-0.593478	-0.310467	not_selected
PIGL	1843	-0.414688	-0.899299	-0.0469714	not_selected
IDE	1844	-0.414266	-0.520487	-0.32145	not_selected
RPL21	1845	-0.414266	-0.528766	-0.310636	not_selected
OGN	1846	-0.413027	-0.828504	-0.0921686	not_selected
TM2D1	1847	-0.412971	-0.635212	-0.0810171	not_selected
ALKBH7	1848	-0.412942	-0.669257	-0.149278	not_selected
SLCO4A1	1849	-0.412745	-0.88443	-0.11954	not_selected
SRFBP1	1850	-0.412689	-0.584354	-0.325674	not_selected
FAR1	1851	-0.412126	-0.520825	-0.320267	not_selected
EFCAB14	1852	-0.411563	-0.634198	-0.121737	not_selected
TUSC2	1853	-0.41069	-0.652277	-0.156881	not_selected
MYCBP2	1854	-0.41038	-0.774267	-0.105517	not_selected
PODXL2	1855	-0.409817	-0.900144	-0.0766241	not_selected
ATN1	1856	-0.409704	-0.681845	-0.264848	not_selected
ARL14EP	1857	-0.409648	-0.532145	-0.175805	not_selected
FUZ	1858	-0.409535	-0.826983	-0.157219	not_selected
WASL	1859	-0.408352	-0.440061	-0.362338	not_selected
ZFAND5	1860	-0.407789	-0.588409	-0.279378	not_selected
RAB28	1861	-0.40731	-0.516432	-0.316296	not_selected
R3HDM4	1862	-0.407226	-0.597702	-0.236124	not_selected
ARID2	1863	-0.40655	-0.736758	-0.212131	not_selected
GATD3B	1864	-0.406494	-0.551913	-0.284785	not_selected
DHRS7	1865	-0.406043	-0.551238	-0.284447	not_selected
PRORSD1P	1866	-0.405931	-0.588747	-0.243727	not_selected
CUEDC2	1867	-0.405142	-0.564079	-0.26451	not_selected
TOP1	1868	-0.403734	-0.451212	-0.362845	not_selected
SSBP1	1869	-0.403452	-0.492608	-0.279209	not_selected
TMEM50A	1870	-0.402946	-0.710569	-0.140999	not_selected
RAB25	1871	-0.402777	-0.565599	-0.274309	not_selected
NAPA	1872	-0.402551	-0.476894	-0.328715	not_selected
SREK1	1873	-0.402495	-0.58824	-0.136099	not_selected
SEC62	1874	-0.401763	-0.583509	-0.172763	not_selected
AGBL3	1875	-0.40134	-0.483231	-0.257751	not_selected
TOB1	1876	-0.401087	-0.562727	-0.175974	not_selected
USB1	1877	-0.400946	-0.553603	-0.121146	not_selected
NDFIP2	1878	-0.400749	-0.683197	-0.0821999	not_selected
RANBP10	1879	-0.399961	-0.652784	-0.164146	not_selected
RPS21	1880	-0.399848	-0.467095	-0.332432	not_selected
ZNF704	1881	-0.398834	-0.510011	-0.280392	not_selected
BRWD3	1882	-0.398665	-0.724592	-0.201149	not_selected
CHCHD7	1883	-0.398609	-0.500549	-0.233421	not_selected
CDC37L1	1884	-0.398271	-0.546169	-0.27904	not_selected
N4BP2L2	1885	-0.397595	-0.469291	-0.285461	not_selected
BRF2	1886	-0.39737	-0.64442	-0.265523	not_selected
PIEZO2	1887	-0.397145	-0.627608	-0.150967	not_selected
GABARAPL1	1888	-0.396243	-0.660894	-0.234265	not_selected
IDS	1889	-0.396243	-0.641463	-0.0962237	not_selected
DNM2	1890	-0.395962	-0.470474	-0.310636	not_selected
YTHDC1	1891	-0.395962	-0.55242	-0.314691	not_selected
METTL5	1892	-0.395934	-0.445214	-0.324322	not_selected
EIF4A2	1893	-0.395793	-0.734899	-0.169215	not_selected
SRRM2	1894	-0.39568	-0.510856	-0.188815	not_selected
SDC1	1895	-0.395511	-0.524204	-0.209259	not_selected
TBC1D5	1896	-0.395173	-0.494635	-0.262144	not_selected
TRMT10B	1897	-0.395173	-0.52809	-0.315705	not_selected
POGLUT1	1898	-0.394723	-0.696714	-0.111092	not_selected
TMEM39B	1899	-0.393737	-0.523697	-0.159162	not_selected
TCF7	1900	-0.392977	-0.698657	-0.238658	not_selected
CLSTN1	1901	-0.392019	-0.629805	-0.144209	not_selected
MAP3K20	1902	-0.391681	-0.507139	-0.250993	not_selected
ZNF326	1903	-0.391681	-0.424516	-0.333277	not_selected
HERC3	1904	-0.391484	-0.665371	-0.186449	not_selected
SCYL3	1905	-0.391287	-0.575315	-0.173693	not_selected
STK38L	1906	-0.390161	-0.535017	-0.317395	not_selected
FUBP1	1907	-0.390048	-0.625581	-0.169891	not_selected
AP4M1	1908	-0.389429	-0.499197	-0.236969	not_selected
TMEM9B	1909	-0.389316	-0.718341	-0.154009	not_selected
MDH1	1910	-0.389091	-0.681	-0.136775	not_selected
GHR	1911	-0.388471	-0.580975	-0.271099	not_selected
GPBP1L1	1912	-0.388274	-0.580721	-0.201825	not_selected
PKD2	1913	-0.387852	-0.578947	-0.0974064	not_selected
UBE3C	1914	-0.387711	-0.483315	-0.291375	not_selected
SLF1	1915	-0.386894	-0.610205	-0.238827	not_selected
GABARAPL2	1916	-0.386556	-0.508828	-0.246769	not_selected
ENTPD5	1917	-0.386444	-0.546338	-0.272451	not_selected
CHMP5	1918	-0.385768	-0.56543	-0.254034	not_selected
PHF12	1919	-0.385543	-0.695531	-0.198446	not_selected
RAB4A	1920	-0.385345	-0.650418	-0.17006	not_selected
CCDC47	1921	-0.384923	-0.629298	-0.208752	not_selected
ARGLU1	1922	-0.384416	-0.571344	-0.289009	not_selected
TMED2	1923	-0.384303	-0.491087	-0.301005	not_selected
SIRT5	1924	-0.384022	-0.603954	-0.241615	not_selected
GXYLT1	1925	-0.383937	-0.495142	-0.233759	not_selected
MRPS18C	1926	-0.383853	-0.585537	-0.155529	not_selected
GTPBP6	1927	-0.383768	-0.714708	-0.211456	not_selected
QSOX2	1928	-0.383628	-0.412351	-0.365887	not_selected
PPL	1929	-0.383459	-0.857227	-0.0867618	not_selected
FAM53A	1930	-0.382895	-0.706345	-0.128495	not_selected
ATAD1	1931	-0.382783	-0.53789	-0.209259	not_selected
MAT2A	1932	-0.38267	-0.451381	-0.281068	not_selected
PLAU	1933	-0.382445	-0.557996	-0.286137	not_selected
KCNK2	1934	-0.381938	-0.533835	-0.0953789	not_selected
FAM110C	1935	-0.381262	-0.491763	-0.296781	not_selected
ZMYM6	1936	-0.379713	-0.778491	-0.173693	not_selected
TNKS1BP1	1937	-0.379206	-0.4442	-0.273296	not_selected
SLU7	1938	-0.379122	-0.417758	-0.347639	not_selected
ARPIN	1939	-0.378728	-0.72003	-0.125961	not_selected
HK2	1940	-0.378446	-0.6908	-0.155022	not_selected
OCIAD1	1941	-0.378165	-0.603785	-0.0786517	not_selected
ZNF569	1942	-0.377432	-0.875137	-0.116668	not_selected
AP5M1	1943	-0.377292	-0.544986	-0.263665	not_selected
TXNDC12	1944	-0.377263	-0.641294	-0.0952099	not_selected
GRIA3	1945	-0.37625	-0.557658	-0.04638	not_selected
DCAF11	1946	-0.375686	-0.526738	-0.190335	not_selected
INIP	1947	-0.374729	-0.485005	-0.317395	not_selected
PIAS1	1948	-0.37456	-0.40762	-0.341218	not_selected
TMX3	1949	-0.373265	-0.51018	-0.193377	not_selected
SQOR	1950	-0.373208	-0.540931	-0.193884	not_selected
SH3D21	1951	-0.37287	-0.654473	-0.149109	not_selected
BRWD1	1952	-0.372645	-0.434823	-0.32787	not_selected
RBM7	1953	-0.372363	-0.541269	-0.156712	not_selected
SETD7	1954	-0.371519	-0.479767	-0.224466	not_selected
VPS72	1955	-0.371462	-0.584523	-0.117344	not_selected
ELF3	1956	-0.370392	-0.701276	-0.059728	not_selected
NFATC4	1957	-0.370392	-0.443947	-0.310129	not_selected
PSMG3	1958	-0.370336	-0.618991	-0.154684	not_selected
STT3A	1959	-0.368477	-0.635043	-0.209935	not_selected
CTSO	1960	-0.368196	-0.755512	-0.156036	not_selected
METTL21A	1961	-0.368196	-0.602264	-0.170567	not_selected
MGARP	1962	-0.367914	-0.512545	-0.206049	not_selected
M6PR	1963	-0.367464	-0.456281	-0.200473	not_selected
PHKG2	1964	-0.366478	-0.530117	-0.11143	not_selected
FNTA	1965	-0.36645	-0.707696	-0.159584	not_selected
PPM1K	1966	-0.366225	-0.731858	-0.149447	not_selected
SPA17	1967	-0.365126	-0.398834	-0.310298	not_selected
NR2C2AP	1968	-0.364957	-0.514573	-0.198615	not_selected
PIK3R4	1969	-0.364788	-0.539072	-0.225986	not_selected
ERAP1	1970	-0.364366	-0.419954	-0.332263	not_selected
ZNF410	1971	-0.363521	-0.656332	-0.158571	not_selected
DEXI	1972	-0.363099	-0.73228	-0.123089	not_selected
PRICKLE1	1973	-0.362817	-0.566782	-0.0963927	not_selected
CD99L2	1974	-0.361775	-0.433471	-0.318915	not_selected
MED13	1975	-0.361381	-0.46135	-0.243896	not_selected
CTSH	1976	-0.361268	-0.670187	-0.206218	not_selected
SPART	1977	-0.361212	-0.583171	-0.220749	not_selected
PLEKHA1	1978	-0.360818	-0.680662	-0.117513	not_selected
TMSB4X	1979	-0.360424	-0.397482	-0.310805	not_selected
BCOR	1980	-0.359804	-0.512376	-0.110923	not_selected
SOD2	1981	-0.359804	-0.550224	-0.126468	not_selected
HS6ST1	1982	-0.359635	-0.694517	-0.132719	not_selected
ZNF142	1983	-0.359241	-0.546845	-0.185267	not_selected
PIBF1	1984	-0.358959	-0.642308	-0.215426	not_selected
HEBP2	1985	-0.358903	-0.383121	-0.329898	not_selected
CPED1	1986	-0.358452	-0.674749	-0.185435	not_selected
PTS	1987	-0.358114	-0.488046	-0.192025	not_selected
RTN3	1988	-0.357776	-0.377883	-0.337501	not_selected
ZDHHC8	1989	-0.357748	-0.566444	-0.118358	not_selected
NF2	1990	-0.357551	-0.468784	-0.200135	not_selected
PAIP2	1991	-0.357439	-0.548365	-0.108558	not_selected
SGSM3	1992	-0.357382	-0.723748	-0.0712174	not_selected
TMEM70	1993	-0.35727	-0.543296	-0.0725691	not_selected
DYNC2H1	1994	-0.357157	-0.736589	-0.135761	not_selected
DYNC1I2	1995	-0.35665	-0.437695	-0.203008	not_selected
ADSL	1996	-0.356594	-0.521669	-0.128833	not_selected
KLHL26	1997	-0.356312	-0.747233	-0.0614176	not_selected
WIPF2	1998	-0.356115	-0.437949	-0.254203	not_selected
APLP2	1999	-0.355298	-0.530286	-0.126299	not_selected
GPR173	2000	-0.354059	-0.702796	-0.173017	not_selected
CERS2	2001	-0.35389	-0.546338	-0.099434	not_selected
MCFD2	2002	-0.353721	-0.450199	-0.242207	not_selected
NDUFAF3	2003	-0.352708	-0.533328	-0.139478	not_selected
NDUFB10	2004	-0.352539	-0.5264	-0.225479	not_selected
BAG4	2005	-0.352426	-0.43043	-0.217031	not_selected
RAB11FIP1	2006	-0.351863	-0.638422	-0.0717243	not_selected
AP1G2	2007	-0.351638	-0.616795	-0.157895	not_selected
MYL12B	2008	-0.351131	-0.455436	-0.247782	not_selected
ARSK	2009	-0.349779	-0.498184	-0.138633	not_selected
SNX14	2010	-0.349723	-0.662752	-0.0502661	not_selected
ATRAID	2011	-0.349272	-0.448002	-0.152995	not_selected
ARFGEF1	2012	-0.349047	-0.547183	-0.200304	not_selected
TAB2	2013	-0.34854	-0.399848	-0.283771	not_selected
LNPEP	2014	-0.347977	-0.478922	-0.0914928	not_selected
VPS13D	2015	-0.347667	-0.55977	-0.0926755	not_selected
ATP6V0A1	2016	-0.347047	-0.506294	-0.053054	not_selected
ELAVL1	2017	-0.3464	-0.47267	-0.252851	not_selected
RMC1	2018	-0.346372	-0.768269	-0.0484075	not_selected
NDUFC1	2019	-0.346231	-0.464391	-0.271268	not_selected
SYF2	2020	-0.346118	-0.464729	-0.278195	not_selected
SYNE3	2021	-0.345977	-0.69249	-0.0608262	not_selected
CCDC136	2022	-0.345527	-0.776971	-0.106784	not_selected
FBXL16	2023	-0.345499	-0.585959	-0.210104	not_selected
OXA1L	2024	-0.344288	-0.467433	-0.223283	not_selected
STK4	2025	-0.343753	-0.476388	-0.0941962	not_selected
SDC4	2026	-0.343471	-0.439554	-0.282082	not_selected
RPL35A	2027	-0.343415	-0.401369	-0.282588	not_selected
RAB9A	2028	-0.342795	-0.475881	-0.181887	not_selected
BRAF	2029	-0.3415	-0.360649	-0.324491	not_selected
FGFR1	2030	-0.3415	-0.419954	-0.220242	not_selected
CPSF6	2031	-0.340655	-0.465743	-0.247107	not_selected
DHX30	2032	-0.338909	-0.558165	-0.201149	not_selected
GABPA	2033	-0.338909	-0.420799	-0.225986	not_selected
FECH	2034	-0.33874	-0.565093	-0.190504	not_selected
YWHAQ	2035	-0.338459	-0.475881	-0.135592	not_selected
RHEB	2036	-0.338346	-0.424854	-0.235448	not_selected
STIM2	2037	-0.338205	-0.432373	-0.158402	not_selected
IKZF5	2038	-0.338008	-0.393934	-0.27904	not_selected
PTPMT1	2039	-0.337895	-0.360142	-0.32635	not_selected
KHDC4	2040	-0.336769	-0.44344	-0.268903	not_selected
BAHCC1	2041	-0.336318	-0.506632	-0.165329	not_selected
FAM98B	2042	-0.336262	-0.359128	-0.301174	not_selected
PYROXD1	2043	-0.336009	-0.486525	-0.256484	not_selected
MLXIP	2044	-0.335417	-0.574723	-0.0445214	not_selected
SLC8B1	2045	-0.332826	-0.505449	-0.13103	not_selected
POLR2G	2046	-0.332432	-0.492439	-0.149447	not_selected
SLC41A3	2047	-0.33139	-0.371462	-0.253696	not_selected
SSR1	2048	-0.331362	-0.5362	-0.202839	not_selected
HSD3B7	2049	-0.330461	-0.506463	-0.172256	not_selected
NSMF	2050	-0.329954	-0.391231	-0.223959	not_selected
ARPC4	2051	-0.329672	-0.454592	-0.0913238	not_selected
ZBTB38	2052	-0.329109	-0.42553	-0.162457	not_selected
RBM6	2053	-0.327532	-0.470136	-0.220242	not_selected
PRKAB2	2054	-0.327279	-0.534679	-0.107291	not_selected
ZNF445	2055	-0.327138	-0.496832	-0.0791586	not_selected
CALHM2	2056	-0.327082	-0.433471	-0.27262	not_selected
DNAL4	2057	-0.326575	-0.588916	-0.0913238	not_selected
DPP8	2058	-0.325955	-0.465067	-0.0979133	not_selected
MRPL41	2059	-0.325955	-0.40931	-0.193715	not_selected
SMIM8	2060	-0.324885	-0.511701	-0.184929	not_selected
VPS28	2061	-0.324378	-0.522345	-0.187801	not_selected
CEBPG	2062	-0.323984	-0.560193	-0.200642	not_selected
KIF1B	2063	-0.32359	-0.444116	-0.16837	not_selected
CLCC1	2064	-0.323139	-0.509335	-0.176987	not_selected
EVPL	2065	-0.323111	-0.689955	-0.109994	not_selected
FAM210B	2066	-0.322942	-0.691222	-0.0963927	not_selected
SENP3	2067	-0.322942	-0.481541	-0.148771	not_selected
DHX8	2068	-0.32145	-0.413703	-0.139816	not_selected
HNRNPUL2	2069	-0.321393	-0.539241	-0.141336	not_selected
STRADB	2070	-0.321224	-0.550393	-0.195742	not_selected
PCMT1	2071	-0.321112	-0.416068	-0.169046	not_selected
NFE2L1	2072	-0.320886	-0.474191	-0.193208	not_selected
SLC30A9	2073	-0.320661	-0.527583	-0.123511	not_selected
DNAJC25	2074	-0.320211	-0.447157	-0.148264	not_selected
TARS2	2075	-0.318268	-0.435161	-0.170905	not_selected
DAD1	2076	-0.317901	-0.429416	-0.250317	not_selected
IPMK	2077	-0.316409	-0.549041	-0.140407	not_selected
UBR1	2078	-0.315761	-0.452395	-0.226662	not_selected
DLG1	2079	-0.315705	-0.550055	-0.136943	not_selected
TOMM7	2080	-0.315536	-0.354059	-0.240855	not_selected
PPCDC	2081	-0.31548	-0.418265	-0.165667	not_selected
RAB14	2082	-0.315311	-0.372476	-0.208076	not_selected
SCRN3	2083	-0.313987	-0.569654	-0.0566022	not_selected
DIDO1	2084	-0.313508	-0.461012	-0.236293	not_selected
RRP8	2085	-0.313227	-0.382614	-0.209766	not_selected
JMJD6	2086	-0.312776	-0.60615	-0.142012	not_selected
TTC39B	2087	-0.312607	-0.429416	-0.128495	not_selected
BCL9	2088	-0.312382	-0.491932	-0.15874	not_selected
DDX6	2089	-0.312326	-0.359635	-0.281406	not_selected
SELENOM	2090	-0.311594	-0.454254	-0.191856	not_selected
MBTD1	2091	-0.311143	-0.474022	-0.171243	not_selected
USP25	2092	-0.31103	-0.505449	-0.135254	not_selected
VPS13A	2093	-0.310523	-0.59635	-0.16347	not_selected
EPS15L1	2094	-0.310298	-0.450536	-0.081862	not_selected
SH3YL1	2095	-0.310242	-0.446481	-0.216524	not_selected
AP1B1	2096	-0.310129	-0.400524	-0.158571	not_selected
NOP10	2097	-0.310073	-0.546507	-0.146067	not_selected
ARHGEF19	2098	-0.309904	-0.400355	-0.185773	not_selected
NDUFB4	2099	-0.309904	-0.485512	-0.199966	not_selected
SELENOW	2100	-0.308834	-0.45324	-0.119878	not_selected
ZNF316	2101	-0.307257	-0.333784	-0.272789	not_selected
AAMP	2102	-0.307201	-0.442595	-0.124102	not_selected
TECR	2103	-0.306074	-0.426713	-0.217876	not_selected
PUS3	2104	-0.303596	-0.566613	-0.0469714	not_selected
TBL2	2105	-0.303483	-0.456112	-0.122751	not_selected
GPM6B	2106	-0.303202	-0.433809	-0.228521	not_selected
LSM14A	2107	-0.303146	-0.471657	-0.168877	not_selected
ERLIN1	2108	-0.303089	-0.521247	-0.16837	not_selected
MFSD14A	2109	-0.302836	-0.479429	-0.109994	not_selected
KMT2E	2110	-0.302526	-0.428065	-0.175636	not_selected
OSTC	2111	-0.300442	-0.511025	-0.180029	not_selected
ATR	2112	-0.298781	-0.383121	-0.213399	not_selected
TM7SF3	2113	-0.298752	-0.474867	-0.208245	not_selected
PHF20L1	2114	-0.298077	-0.346118	-0.257075	not_selected
GNB2	2115	-0.297964	-0.38971	-0.159922	not_selected
RBMS1	2116	-0.297908	-0.503084	-0.147419	not_selected
CHD2	2117	-0.297232	-0.382107	-0.204697	not_selected
SUGP1	2118	-0.297091	-0.493791	-0.189406	not_selected
SOS2	2119	-0.296725	-0.371631	-0.192532	not_selected
KMT2A	2120	-0.296669	-0.451719	-0.113458	not_selected
TMCO1	2121	-0.295711	-0.414041	-0.077469	not_selected
ADCK2	2122	-0.29543	-0.386669	-0.134578	not_selected
FBXO31	2123	-0.294275	-0.394103	-0.127228	not_selected
ZRANB2	2124	-0.294191	-0.479936	-0.108051	not_selected
PHF3	2125	-0.293909	-0.442088	-0.155698	not_selected
CCDC82	2126	-0.293289	-0.379741	-0.229197	not_selected
SRSF9	2127	-0.291938	-0.374166	-0.14725	not_selected
SMAD2	2128	-0.291769	-0.678297	-0.0539833	not_selected
ARF3	2129	-0.291656	-0.519811	-0.0773	not_selected
TCEANC2	2130	-0.291375	-0.564924	-0.0494213	not_selected
FAM76B	2131	-0.291262	-0.492777	-0.182056	not_selected
TANC1	2132	-0.291008	-0.461519	-0.0833826	not_selected
HCFC2	2133	-0.290868	-0.440399	-0.137619	not_selected
DICER1	2134	-0.289854	-0.393427	-0.113458	not_selected
TMEM60	2135	-0.289769	-0.603616	-0.0986737	not_selected
NHSL1	2136	-0.288981	-0.44834	-0.116922	not_selected
NENF	2137	-0.288671	-0.480443	-0.191687	not_selected
CLK1	2138	-0.287263	-0.543634	-0.140323	not_selected
ZDHHC17	2139	-0.286869	-0.483146	-0.0843964	not_selected
PURB	2140	-0.286756	-0.351694	-0.253696	not_selected
NDFIP1	2141	-0.285799	-0.532821	-0.116668	not_selected
CST6	2142	-0.28532	-0.550393	-0.141843	not_selected
SUPT3H	2143	-0.284954	-0.542621	-0.117513	not_selected
MCEE	2144	-0.283884	-0.430092	-0.192194	not_selected
ICE1	2145	-0.283039	-0.446481	-0.0448593	not_selected
ATXN1L	2146	-0.282983	-0.550055	-0.102644	not_selected
PHYH	2147	-0.282814	-0.517614	-0.162795	not_selected
HEBP1	2148	-0.282194	-0.347639	-0.197094	not_selected
TMUB1	2149	-0.282194	-0.475205	-0.175298	not_selected
KIRREL1	2150	-0.280899	-0.471488	-0.0996029	not_selected
LAMP2	2151	-0.280786	-0.435837	-0.0843964	not_selected
FAM53C	2152	-0.279885	-0.383797	-0.124947	not_selected
PSENEN	2153	-0.278308	-0.403058	-0.0798344	not_selected
GTF3C6	2154	-0.277013	-0.355411	-0.182225	not_selected
SDF4	2155	-0.276675	-0.45324	-0.161443	not_selected
SMIM7	2156	-0.276506	-0.459491	-0.164146	not_selected
ATF2	2157	-0.275886	-0.365887	-0.206556	not_selected
ARHGAP42	2158	-0.275717	-0.461012	-0.0485765	not_selected
BCDIN3D	2159	-0.275464	-0.40517	-0.145223	not_selected
BICC1	2160	-0.275098	-0.359466	-0.190166	not_selected
STAG2	2161	-0.274929	-0.44175	-0.129847	not_selected
AP4S1	2162	-0.274816	-0.382445	-0.13593	not_selected
INTS4	2163	-0.274704	-0.351018	-0.149109	not_selected
COPS9	2164	-0.274422	-0.378559	-0.179522	not_selected
PPP2CB	2165	-0.273718	-0.445299	-0.120554	not_selected
CCDC71	2166	-0.273183	-0.354059	-0.137957	not_selected
CDC40	2167	-0.272845	-0.363521	-0.222607	not_selected
ATG16L1	2168	-0.272226	-0.381431	-0.0756104	not_selected
TXNDC15	2169	-0.271775	-0.284954	-0.255724	not_selected
PIN4	2170	-0.271662	-0.440399	-0.0960547	not_selected
LYST	2171	-0.270649	-0.33277	-0.219143	not_selected
COQ9	2172	-0.270423	-0.313677	-0.236462	not_selected
HTT	2173	-0.27017	-0.336656	-0.228943	not_selected
KLHL20	2174	-0.26451	-0.495311	-0.112613	not_selected
ATP5PD	2175	-0.262707	-0.326181	-0.20909	not_selected
CCSER2	2176	-0.261412	-0.476219	-0.125792	not_selected
ANAPC13	2177	-0.260792	-0.390048	-0.17496	not_selected
NFIA	2178	-0.259272	-0.412351	-0.167357	not_selected
BORCS6	2179	-0.258765	-0.483822	-0.10653	not_selected
CTNNA1	2180	-0.25854	-0.437864	-0.114978	not_selected
BORCS5	2181	-0.258371	-0.406268	-0.127313	not_selected
RLIM	2182	-0.258202	-0.367407	-0.15874	not_selected
NDUFA6	2183	-0.257976	-0.49396	-0.0879446	not_selected
EPN2	2184	-0.257244	-0.34578	-0.163639	not_selected
COX20	2185	-0.256681	-0.477739	-0.0528005	not_selected
DYNLT3	2186	-0.256062	-0.494804	-0.0779758	not_selected
FUCA1	2187	-0.254259	-0.392583	-0.10332	not_selected
ITGB5	2188	-0.254259	-0.344597	-0.130016	not_selected
ACOX1	2189	-0.24981	-0.494973	-0.126637	not_selected
SLAIN2	2190	-0.248571	-0.29374	-0.225648	not_selected
ACAP2	2191	-0.245304	-0.289178	-0.160091	not_selected
MICU3	2192	-0.244319	-0.510687	-0.0798344	not_selected
VOPP1	2193	-0.242714	-0.358959	-0.14894	not_selected
MRPL48	2194	-0.242432	-0.299316	-0.166681	not_selected
CHMP2A	2195	-0.242376	-0.331249	-0.168708	not_selected
UQCRB	2196	-0.242319	-0.29864	-0.179184	not_selected
RBM39	2197	-0.242207	-0.353214	-0.0781448	not_selected
LUC7L2	2198	-0.240855	-0.352708	-0.158571	not_selected
PDE12	2199	-0.240686	-0.346118	-0.102137	not_selected
SLC44A2	2200	-0.240179	-0.45476	-0.0808482	not_selected
FKBP15	2201	-0.237926	-0.315283	-0.139224	not_selected
ZNF318	2202	-0.236631	-0.358114	-0.063952	not_selected
KRTCAP2	2203	-0.235392	-0.257582	-0.221762	not_selected
ATE1	2204	-0.231956	-0.377883	-0.147081	not_selected
IBTK	2205	-0.230886	-0.446988	-0.103996	not_selected
HS1BP3	2206	-0.230323	-0.316043	-0.187294	not_selected
ARPP19	2207	-0.230267	-0.347977	-0.0656416	not_selected
RSPH9	2208	-0.229619	-0.346794	-0.119287	not_selected
DPM1	2209	-0.229028	-0.278702	-0.194559	not_selected
CHCHD2	2210	-0.228915	-0.317901	-0.12934	not_selected
XXYLT1	2211	-0.228633	-0.34747	-0.130016	not_selected
EIF2AK3	2212	-0.228521	-0.441413	-0.0870998	not_selected
BTRC	2213	-0.228408	-0.310129	-0.11312	not_selected
SMARCC2	2214	-0.226493	-0.277689	-0.200135	not_selected
CPT1A	2215	-0.225029	-0.299992	-0.0963927	not_selected
TJP1	2216	-0.22486	-0.408972	-0.0457041	not_selected
HP1BP3	2217	-0.224128	-0.404579	-0.110754	not_selected
NDUFAF4	2218	-0.222016	-0.235702	-0.198277	not_selected
BDP1	2219	-0.221706	-0.44665	-0.0898032	not_selected
NGLY1	2220	-0.221199	-0.325336	-0.161105	not_selected
IK	2221	-0.22058	-0.373152	-0.064121	not_selected
LRCH2	2222	-0.220044	-0.360142	-0.118104	not_selected
HAGH	2223	-0.218834	-0.305905	-0.147419	not_selected
UFM1	2224	-0.217313	-0.246431	-0.191518	not_selected
MVB12A	2225	-0.215961	-0.335642	-0.0695278	not_selected
CDK12	2226	-0.213708	-0.276675	-0.169722	not_selected
RNPEPL1	2227	-0.213708	-0.390893	-0.0870998	not_selected
TMEM164	2228	-0.209822	-0.265185	-0.18138	not_selected
NADK2	2229	-0.207034	-0.330743	-0.127228	not_selected
RPL37	2230	-0.204979	-0.307933	-0.0440145	not_selected
TMEM30A	2231	-0.202106	-0.2319	-0.171243	not_selected
CNBP	2232	-0.199065	-0.281913	-0.118358	not_selected
EAPP	2233	-0.193827	-0.314015	-0.0766241	not_selected
ATP6V0E1	2234	-0.193715	-0.256737	-0.116837	not_selected
GOLGA1	2235	-0.192982	-0.243896	-0.128326	not_selected
NUFIP2	2236	-0.189603	-0.294923	-0.0982512	not_selected
NEMF	2237	-0.182394	-0.223959	-0.110416	not_selected
MAPK1	2238	-0.179297	-0.193715	-0.161612	not_selected
PRDX3	2239	-0.179184	-0.341218	-0.0438456	not_selected
STARD7	2240	-0.177213	-0.24812	-0.0631072	not_selected
ZMYND11	2241	-0.1771	-0.194897	-0.151981	not_selected
ZNF706	2242	-0.17541	-0.305567	-0.0891273	not_selected
ZNRF1	2243	-0.172904	-0.212976	-0.142012	not_selected
ECSIT	2244	-0.17006	-0.269916	-0.0624314	not_selected
TAF11	2245	-0.161556	-0.19929	-0.130861	not_selected
MCTS1	2246	-0.160654	-0.227507	-0.0857481	not_selected
ARF1	2247	-0.159303	-0.22058	-0.126975	not_selected
IFNAR1	2248	-0.158289	-0.217707	-0.0784827	not_selected
EEF1D	2249	-0.156994	-0.169046	-0.143871	not_selected
CLPP	2250	-0.13669	-0.154178	-0.109487	not_selected
VPS4A	2251	-0.123258	-0.153164	-0.0681761	not_selected
TCEA1	2252	-0.120104	-0.144885	-0.0801723	not_selected
ARPC3	2253	-0.109177	-0.156036	-0.0835516	not_selected
ZC3H13	2254	0.0433668	0.0017741	0.0722311	not_selected
SAR1A	2255	0.0586016	-0.0734139	0.175636	not_selected
PAFAH1B2	2256	0.064121	0.0544902	0.0825378	not_selected
RIPK1	2257	0.0649376	-0.0847343	0.248543	not_selected
PDGFRB	2258	0.0764552	-0.0712174	0.224973	not_selected
CDC42	2259	0.078708	-0.0313424	0.157557	not_selected
ZNF592	2260	0.0806229	-0.0298217	0.149954	not_selected
MYO9A	2261	0.0809608	-0.0414801	0.14894	not_selected
TMEM208	2262	0.0863676	-0.0555039	0.254034	not_selected
ACIN1	2263	0.0869308	-0.0825378	0.18138	not_selected
TMEM126B	2264	0.0891273	-0.0884515	0.182732	not_selected
CCDC102A	2265	0.0898595	-0.0779758	0.174453	not_selected
RPS27A	2266	0.0903664	-0.0722311	0.277858	not_selected
APH1A	2267	0.0941398	-0.0440145	0.171074	not_selected
HNRNPK	2268	0.0952663	0.00109825	0.230379	not_selected
TFB2M	2269	0.103264	0.00802568	0.181718	not_selected
ZDHHC24	2270	0.104897	0.0676692	0.146236	not_selected
SOS1	2271	0.105122	-0.059728	0.313171	not_selected
XPO5	2272	0.106136	0.0715553	0.17327	not_selected
MED19	2273	0.112641	-0.0271184	0.197347	not_selected
ATXN1	2274	0.112838	0.0245839	0.217369	not_selected
URI1	2275	0.114077	0.0266115	0.168201	not_selected
LSM14B	2276	0.119287	0.111853	0.124778	not_selected
ARIH1	2277	0.123764	-0.0710484	0.306243	not_selected
MED21	2278	0.124947	0.0433387	0.269916	not_selected
RNF227	2279	0.125708	0.10408	0.152995	not_selected
RAB21	2280	0.126186	-0.0357354	0.235955	not_selected
ACTR10	2281	0.127482	0.0644589	0.214497	not_selected
ENY2	2282	0.128439	0.109234	0.160936	not_selected
MFF	2283	0.128946	0.055166	0.207063	not_selected
HEXA	2284	0.130354	0.0806792	0.220749	not_selected
KCTD3	2285	0.131593	0.0142773	0.211118	not_selected
UBE2G1	2286	0.131762	0.126806	0.141505	not_selected
DUSP4	2287	0.132241	0.0963927	0.183746	not_selected
MBD2	2288	0.132832	0.0360733	0.272958	not_selected
SNX17	2289	0.134831	0.0842274	0.186534	not_selected
STIMATE	2290	0.135141	0.0174875	0.194644	not_selected
CDK13	2291	0.136606	-0.0125876	0.215004	not_selected
ATG4B	2292	0.140182	-0.0823688	0.386753	not_selected
COX6A1	2293	0.140435	-0.0963927	0.272789	not_selected
ADAR	2294	0.14097	0.0849033	0.230717	not_selected
CD151	2295	0.144659	-0.0230633	0.322295	not_selected
ZNF821	2296	0.144969	0.0117428	0.319084	not_selected
RBBP5	2297	0.145082	0.0257667	0.314776	not_selected
INAFM2	2298	0.145166	-0.00126721	0.25057	not_selected
MRPS33	2299	0.147701	-0.0362423	0.346794	not_selected
ERLIN2	2300	0.148292	0.0533074	0.303624	not_selected
RRS1	2301	0.148771	0.0335389	0.292388	not_selected
ZNF605	2302	0.149052	0.0409732	0.24077	not_selected
UBXN6	2303	0.149334	-0.0457041	0.334967	not_selected
PPM1B	2304	0.150066	-0.0930134	0.365887	not_selected
BTBD9	2305	0.150151	-0.0294838	0.303878	not_selected
TENT4A	2306	0.150686	0.0908169	0.204866	not_selected
PRKRA	2307	0.152094	-0.0161358	0.346963	not_selected
ADPRH	2308	0.152544	0.125116	0.169553	not_selected
CETN3	2309	0.15322	0.0571935	0.241531	not_selected
DDX24	2310	0.153558	0.0468869	0.31976	not_selected
CSDE1	2311	0.154121	-0.0945341	0.397314	not_selected
MLLT3	2312	0.155867	0.0173186	0.266706	not_selected
RAB11B	2313	0.156149	0.0615866	0.255555	not_selected
SLC25A19	2314	0.158007	-0.0213737	0.292895	not_selected
ANXA6	2315	0.159922	-0.0235702	0.44834	not_selected
PSMC6	2316	0.160542	0.0365802	0.300329	not_selected
PIAS2	2317	0.160626	0.0653037	0.228436	not_selected
AZI2	2318	0.160767	-0.0446904	0.43854	not_selected
RPL11	2319	0.16302	0.0377629	0.405762	not_selected
NDUFB5	2320	0.163245	-0.0659796	0.368083	not_selected
RRN3	2321	0.166371	-0.0713863	0.476979	not_selected
NDUFB9	2322	0.166455	0.0406353	0.326688	not_selected
PHOSPHO2	2323	0.166822	0.0382698	0.38971	not_selected
GPALPP1	2324	0.168596	0.0756104	0.226662	not_selected
DCAF8	2325	0.168934	0.0103911	0.295768	not_selected
SRRM1	2326	0.170905	-0.00836361	0.290192	not_selected
SENP6	2327	0.171355	-0.0789896	0.382276	not_selected
CHD4	2328	0.172031	0.129847	0.221424	not_selected
SPPL2A	2329	0.172144	0.0277942	0.37028	not_selected
UBE2V2	2330	0.172144	-0.0142773	0.353046	not_selected
FBXO33	2331	0.173327	-0.0487455	0.445806	not_selected
DDOST	2332	0.17389	-0.0306666	0.521162	not_selected
RANBP9	2333	0.174453	0.0201909	0.347639	not_selected
KLHL42	2334	0.175326	0.118865	0.241193	not_selected
MED29	2335	0.176368	0.115992	0.207232	not_selected
PHF14	2336	0.178395	-0.0495903	0.466757	not_selected
NOM1	2337	0.17924	0.115485	0.256568	not_selected
RPL17	2338	0.179409	-0.0854102	0.567796	not_selected
DPT	2339	0.179634	-0.0845653	0.418941	not_selected
COG4	2340	0.17986	0.0989271	0.30185	not_selected
APPBP2	2341	0.180198	-0.0688519	0.346456	not_selected
HSD17B10	2342	0.180367	-0.0166427	0.416406	not_selected
AFG3L2	2343	0.181662	0.086255	0.234603	not_selected
BIRC6	2344	0.181887	-0.0370871	0.522683	not_selected
WWP1	2345	0.182084	-0.0144462	0.348061	not_selected
TCN2	2346	0.182788	-0.0943651	0.351187	not_selected
SUMF1	2347	0.183408	0.162795	0.2172	not_selected
TCEAL8	2348	0.183577	0.0467179	0.261975	not_selected
SZRD1	2349	0.183633	0.0764552	0.302188	not_selected
UBE2N	2350	0.184703	0.0570246	0.407789	not_selected
NIPA1	2351	0.185069	-0.090648	0.514151	not_selected
PPP4R2	2352	0.186844	-0.0311734	0.319084	not_selected
SDHC	2353	0.187041	0.0340458	0.436597	not_selected
CASC3	2354	0.187069	0.0720622	0.296612	not_selected
TOMM5	2355	0.188364	-0.0855791	0.464391	not_selected
MORF4L2	2356	0.189153	0.0227254	0.305398	not_selected
NUDT18	2357	0.189716	0.114978	0.232914	not_selected
PTP4A2	2358	0.190279	0.127313	0.248289	not_selected
HCFC1R1	2359	0.190673	-0.0350596	0.431782	not_selected
TBCEL	2360	0.190701	0.0873532	0.323308	not_selected
CHST14	2361	0.190814	0.102729	0.278364	not_selected
RNMT	2362	0.190842	-0.0451973	0.3914	not_selected
SMARCD1	2363	0.191631	0.112782	0.335642	not_selected
TMEM150A	2364	0.192532	0.0326941	0.453409	not_selected
MVB12B	2365	0.192757	-0.00988426	0.501901	not_selected
FLOT2	2366	0.192813	-0.0382698	0.465067	not_selected
TRIM41	2367	0.192926	0.0823688	0.369012	not_selected
KDM5B	2368	0.19332	0.041987	0.367238	not_selected
TSEN34	2369	0.19332	0.037425	0.388865	not_selected
SLC25A4	2370	0.193658	0.055335	0.428234	not_selected
BAD	2371	0.195798	0.13103	0.320436	not_selected
ATP13A2	2372	0.196108	-0.033032	0.42156	not_selected
TMEM14C	2373	0.197206	0.0212047	0.424516	not_selected
IKBIP	2374	0.198108	0.11312	0.324491	not_selected
CCS	2375	0.198727	0.00582918	0.506632	not_selected
TMEM222	2376	0.198952	-0.0587142	0.404579	not_selected
CBX3	2377	0.199009	-0.0291459	0.349835	not_selected
TNPO1	2378	0.199234	0.175636	0.238489	not_selected
VAPB	2379	0.199403	0.123427	0.269072	not_selected
DDX31	2380	0.200023	0.0813551	0.365549	not_selected
JOSD2	2381	0.200248	0.0990961	0.371969	not_selected
EP400	2382	0.200586	0.0543212	0.369942	not_selected
GLT8D1	2383	0.201262	0.104334	0.260455	not_selected
RPS25	2384	0.201937	0.0345527	0.302019	not_selected
PTOV1	2385	0.202332	-0.0707105	0.397314	not_selected
CSTF2	2386	0.202726	0.104503	0.383628	not_selected
BRD3	2387	0.204134	0.109403	0.337163	not_selected
SMG6	2388	0.206612	-0.00954634	0.317901	not_selected
ADNP	2389	0.207682	0.0213737	0.464729	not_selected
RBM27	2390	0.209259	0.0675002	0.319591	not_selected
CAMK1	2391	0.209484	0.155191	0.309453	not_selected
NACA	2392	0.209597	0.0864239	0.398158	not_selected
SMC1A	2393	0.210104	0.0565177	0.345611	not_selected
ZC3HAV1	2394	0.21016	0.0938582	0.386669	not_selected
PALM	2395	0.210949	0.196418	0.228014	not_selected
PTGIR	2396	0.211061	0.0811861	0.328208	not_selected
PPP2R5C	2397	0.211456	0.0185013	0.443778	not_selected
AKR1A1	2398	0.211625	-0.0742587	0.487201	not_selected
FANCE	2399	0.212695	0.117851	0.297119	not_selected
TERF2	2400	0.212695	0.11954	0.344428	not_selected
SPTAN1	2401	0.213202	0.0391146	0.525724	not_selected
TMEM234	2402	0.213539	-0.0857481	0.396976	not_selected
FBXL8	2403	0.214018	0.09276	0.455943	not_selected
RRAGB	2404	0.214243	-0.0932669	0.666047	not_selected
PPP1R37	2405	0.215201	0.121568	0.311059	not_selected
MFSD11	2406	0.21613	-0.0649658	0.37028	not_selected
POLDIP3	2407	0.216778	0.128326	0.359635	not_selected
PCBP2	2408	0.216975	0.138802	0.345442	not_selected
GGA1	2409	0.217961	-0.0759483	0.554701	not_selected
DCTN2	2410	0.218777	0.0134325	0.495818	not_selected
UBAP2L	2411	0.218777	0.0125876	0.387683	not_selected
RBX1	2412	0.219284	0.125792	0.269578	not_selected
LRPPRC	2413	0.220073	0.139478	0.301005	not_selected
PNKD	2414	0.221199	-0.0225564	0.611726	not_selected
USP34	2415	0.221593	-0.0120808	0.534004	not_selected
CLASP1	2416	0.221621	0.194897	0.238658	not_selected
HTATSF1	2417	0.222044	0.122075	0.32956	not_selected
BNIP3L	2418	0.222663	0.0867618	0.416913	not_selected
EXOSC2	2419	0.22272	0.0828757	0.485174	not_selected
GLMN	2420	0.223508	0.0842274	0.481625	not_selected
ANKLE2	2421	0.224381	0.0139393	0.521669	not_selected
NDUFV1	2422	0.224804	0.137112	0.364873	not_selected
MRPL52	2423	0.224916	0.160936	0.315198	not_selected
NDUFB7	2424	0.225029	0.0622624	0.309791	not_selected
LEPROT	2425	0.226493	0.0953789	0.412013	not_selected
GPR107	2426	0.226662	-0.0651347	0.611895	not_selected
DPP9	2427	0.227845	0.119203	0.315198	not_selected
TMEM167A	2428	0.227901	0.174791	0.316043	not_selected
MYL6	2429	0.22914	-0.0548281	0.670525	not_selected
FAM117B	2430	0.229197	0.168032	0.284278	not_selected
KMT2B	2431	0.229675	-0.0208668	0.607164	not_selected
LACTB	2432	0.231731	-0.015629	0.52978	not_selected
CPSF1	2433	0.231956	0.100363	0.312241	not_selected
GPS1	2434	0.232294	0.132213	0.363352	not_selected
GGNBP2	2435	0.23252	0.140661	0.352877	not_selected
SCAPER	2436	0.232632	0.152826	0.297795	not_selected
ETFB	2437	0.233308	0.0193461	0.397651	not_selected
ANAPC10	2438	0.233477	0.0919997	0.456957	not_selected
PUM1	2439	0.233984	0.0680071	0.499028	not_selected
DCTN6	2440	0.23404	0.0267804	0.3865	not_selected
ANAPC4	2441	0.234096	-0.0061671	0.378728	not_selected
CTDSP1	2442	0.234265	0.123427	0.324322	not_selected
RPIA	2443	0.234406	-0.0249219	0.462871	not_selected
XPO1	2444	0.234829	0.172763	0.313508	not_selected
VPS52	2445	0.235054	-0.0757793	0.668497	not_selected
RAB1A	2446	0.235504	0.0296528	0.350342	not_selected
PLPP2	2447	0.236208	0.0717243	0.440568	not_selected
PEG3	2448	0.236237	-0.0786517	0.626595	not_selected
NSUN2	2449	0.236434	0.0649658	0.47267	not_selected
PBRM1	2450	0.237307	-0.0695278	0.538903	not_selected
CENPB	2451	0.237419	0.114303	0.371124	not_selected
JTB	2452	0.237476	0.112951	0.387345	not_selected
ARPC5	2453	0.237645	0.119709	0.394103	not_selected
AP2B1	2454	0.238039	0.133564	0.405086	not_selected
SNF8	2455	0.238095	0.0536453	0.382614	not_selected
VDAC2	2456	0.238433	0.127144	0.414041	not_selected
TMEM214	2457	0.238771	-0.086255	0.622877	not_selected
COX19	2458	0.239222	0.154347	0.406437	not_selected
RFK	2459	0.239588	0.0458731	0.575991	not_selected
COA3	2460	0.239729	0.0651347	0.34088	not_selected
AAGAB	2461	0.239841	0.0394526	0.572189	not_selected
NEDD8	2462	0.239897	0.162626	0.393089	not_selected
AP3D1	2463	0.240235	0.107206	0.362845	not_selected
CCNQ	2464	0.241531	0.133226	0.391738	not_selected
ZNF213	2465	0.242122	0.0890428	0.410324	not_selected
CENPC	2466	0.243333	0.0930134	0.522176	not_selected
BRD2	2467	0.243502	0.126468	0.337332	not_selected
STRAP	2468	0.244347	0.0541522	0.559179	not_selected
MIER1	2469	0.244459	0.0985892	0.380755	not_selected
ADD1	2470	0.244797	-0.0546591	0.551238	not_selected
RPLP0	2471	0.245304	-0.0404663	0.694686	not_selected
PCNX3	2472	0.245445	0.153248	0.419447	not_selected
MAT2B	2473	0.246036	-0.0801723	0.548872	not_selected
SSB	2474	0.246262	-0.0151221	0.421475	not_selected
MIEF1	2475	0.246825	-0.0756104	0.460928	not_selected
EEF1E1	2476	0.247163	0.116668	0.353552	not_selected
DUSP28	2477	0.247444	-0.0843964	0.616964	not_selected
TRIM8	2478	0.247557	0.149109	0.318408	not_selected
PDZD8	2479	0.248177	0.0705415	0.364535	not_selected
TPR	2480	0.249754	0.163133	0.299654	not_selected
CEBPZ	2481	0.250655	0.224128	0.273971	not_selected
GPBP1	2482	0.251218	0.122751	0.432795	not_selected
VPS35	2483	0.251725	0.24001	0.261468	not_selected
NUP153	2484	0.252598	0.127228	0.47436	not_selected
DYNC1LI1	2485	0.252795	0.109403	0.440568	not_selected
PSMB5	2486	0.252851	0.146067	0.457295	not_selected
EMC3	2487	0.253133	0.143026	0.370787	not_selected
ING1	2488	0.253921	0.123258	0.386331	not_selected
RPL26	2489	0.254259	0.0632762	0.49396	not_selected
JAK1	2490	0.254653	0.238489	0.271775	not_selected
MED1	2491	0.255048	-0.0609107	0.483991	not_selected
SGCA	2492	0.255189	0.0414801	0.636479	not_selected
OS9	2493	0.256062	0.139478	0.372476	not_selected
ATP8B3	2494	0.256371	0.0495903	0.632424	not_selected
EEF1AKMT3	2495	0.256568	-0.0176565	0.510011	not_selected
PSEN1	2496	0.256963	-0.0281321	0.671369	not_selected
ACBD6	2497	0.257188	-0.0105601	0.40272	not_selected
NAB1	2498	0.257301	0.0528005	0.374335	not_selected
RAB36	2499	0.257667	0.116584	0.538059	not_selected
CHD8	2500	0.257864	-0.0615866	0.704317	not_selected
NR2F6	2501	0.258314	0.131199	0.471657	not_selected
WBP11	2502	0.258314	0.063952	0.614598	not_selected
GAS1	2503	0.259497	0.0923376	0.449861	not_selected
MLEC	2504	0.259722	0.169891	0.371631	not_selected
SLC9A1	2505	0.260004	0.111768	0.445299	not_selected
CHORDC1	2506	0.261412	0.130185	0.452902	not_selected
KDM4A	2507	0.261609	-0.0953789	0.479429	not_selected
IMMT	2508	0.261694	0.145054	0.41911	not_selected
WAPL	2509	0.261806	0.119371	0.451212	not_selected
FBXO9	2510	0.261919	-0.0619245	0.487539	not_selected
NDUFS8	2511	0.262088	0.020022	0.493115	not_selected
PMPCB	2512	0.262426	0.184084	0.409817	not_selected
RHEBL1	2513	0.263271	0.0804258	0.62406	not_selected
ANAPC2	2514	0.263383	0.0740897	0.432627	not_selected
PTCD2	2515	0.263834	0.149616	0.428065	not_selected
COX4I1	2516	0.264003	0.151474	0.432964	not_selected
ANKRD11	2517	0.265129	0.164653	0.422489	not_selected
PFDN6	2518	0.266143	0.0887894	0.383459	not_selected
NAP1L4	2519	0.266424	0.207401	0.33446	not_selected
RNF2	2520	0.266424	0.123764	0.449354	not_selected
TNKS	2521	0.266537	0.0779758	0.372138	not_selected
HNRNPAB	2522	0.266931	0.149785	0.401031	not_selected
TP53BP2	2523	0.267382	0.0555039	0.681	not_selected
SYT3	2524	0.267833	0.135423	0.465405	not_selected
SNRPA	2525	0.268903	0.0659796	0.590606	not_selected
HEATR3	2526	0.2691	-0.0512799	0.515756	not_selected
HYAL2	2527	0.269212	0.0340458	0.558165	not_selected
TOR1A	2528	0.269297	0.100448	0.401875	not_selected
RPS8	2529	0.269353	0.0563487	0.618991	not_selected
CSNK1G1	2530	0.269522	0.182225	0.337839	not_selected
RETREG3	2531	0.26955	-0.0264425	0.70381	not_selected
ABCD1	2532	0.269663	0.220749	0.330996	not_selected
PSMD5	2533	0.269916	0.120047	0.505787	not_selected
SYAP1	2534	0.270029	-0.0877756	0.522852	not_selected
ABCF1	2535	0.270423	0.162964	0.333277	not_selected
VAT1	2536	0.270874	-0.0578694	0.64518	not_selected
HSPA9	2537	0.271043	0.212469	0.327701	not_selected
NDUFS4	2538	0.271493	0.164146	0.440061	not_selected
SETD1B	2539	0.271831	-0.00887049	0.661739	not_selected
DYRK1A	2540	0.272479	0.193292	0.315367	not_selected
YTHDC2	2541	0.272507	0.0369181	0.570161	not_selected
PGLS	2542	0.272789	0.0392836	0.531976	not_selected
GPKOW	2543	0.27307	0.00430852	0.414548	not_selected
TSN	2544	0.27307	0.0894652	0.468615	not_selected
NCOA2	2545	0.273155	-0.0898032	0.577342	not_selected
RPL3	2546	0.273634	0.0414801	0.561713	not_selected
CAPNS1	2547	0.273915	-0.010898	0.590944	not_selected
STEAP2	2548	0.273915	0.177832	0.402382	not_selected
RNF149	2549	0.274056	0.12292	0.502577	not_selected
CTDSP2	2550	0.27414	0.135592	0.399003	not_selected
ZBTB8OS	2551	0.27414	0.129171	0.411844	not_selected
BTG2	2552	0.274647	-0.0889584	0.692828	not_selected
PSMD12	2553	0.274985	0.184253	0.355918	not_selected
B3GAT3	2554	0.275605	0.137619	0.443102	not_selected
DNAJC19	2555	0.275605	0.0622624	0.494973	not_selected
CYB561D1	2556	0.276506	0.0127566	0.743094	not_selected
TIPRL	2557	0.276506	-0.00903945	0.548534	not_selected
TPBG	2558	0.276675	0.0805103	0.442426	not_selected
CHST2	2559	0.277013	0.146405	0.384641	not_selected
GSTM4	2560	0.277154	0.0935203	0.578103	not_selected
GNG5	2561	0.27752	0.239503	0.29864	not_selected
USP16	2562	0.27752	0.183577	0.344597	not_selected
NFIC	2563	0.278139	0.0350596	0.500211	not_selected
VAPA	2564	0.278308	0.177156	0.42874	not_selected
UBAP2	2565	0.279209	0.194897	0.367745	not_selected
GOLGA3	2566	0.279885	0.159415	0.42553	not_selected
BOD1	2567	0.279998	0.146574	0.45476	not_selected
HNRNPUL1	2568	0.28011	0.189322	0.344597	not_selected
RORA	2569	0.281518	0.114472	0.458647	not_selected
INSIG2	2570	0.282251	0.120047	0.480781	not_selected
SGSH	2571	0.28242	0.100617	0.561882	not_selected
PIEZO1	2572	0.282588	0.136437	0.416575	not_selected
CSTF1	2573	0.282645	-0.0423249	0.641463	not_selected
FANCF	2574	0.282729	-0.0658106	0.840838	not_selected
MEF2A	2575	0.283602	0.111599	0.459998	not_selected
CALR	2576	0.283771	0.218721	0.41252	not_selected
SBNO1	2577	0.283997	-0.00599814	0.433133	not_selected
ACSF3	2578	0.284278	0.0843964	0.494635	not_selected
ATG14	2579	0.284588	0.108473	0.600068	not_selected
MMP24OS	2580	0.285461	0.104503	0.620005	not_selected
DEPDC5	2581	0.285799	-0.0629382	0.852496	not_selected
USPL1	2582	0.285968	0.0144462	0.470305	not_selected
PRKAG1	2583	0.286052	0.198783	0.354904	not_selected
TRMT112	2584	0.286137	0.154009	0.499535	not_selected
CHST12	2585	0.286756	0.0892963	0.622371	not_selected
RTTN	2586	0.287094	0.0766241	0.489229	not_selected
STX5	2587	0.287545	-0.00802568	0.484667	not_selected
PKP4	2588	0.287601	0.232745	0.358959	not_selected
SNX3	2589	0.287601	0.136606	0.434992	not_selected
PEF1	2590	0.288164	-0.068345	0.72003	not_selected
GET4	2591	0.288615	0.127482	0.404241	not_selected
RIF1	2592	0.289122	0.203345	0.346118	not_selected
TESK1	2593	0.289122	0.12444	0.434485	not_selected
FBXO6	2594	0.289234	0.188477	0.354228	not_selected
MRPS18B	2595	0.289854	0.108389	0.515249	not_selected
OTUD3	2596	0.290164	0.137873	0.448002	not_selected
CDK8	2597	0.290361	-0.0918307	0.763792	not_selected
TRPM7	2598	0.290586	-0.0543212	0.672045	not_selected
GNS	2599	0.291037	0.166681	0.463378	not_selected
GPATCH1	2600	0.291318	-0.00092929	0.627862	not_selected
DAG1	2601	0.291769	0.237814	0.33936	not_selected
SEC31A	2602	0.292163	0.0178255	0.622202	not_selected
MOB1A	2603	0.292951	-0.0289769	0.648898	not_selected
ZGPAT	2604	0.293008	0.0696967	0.726029	not_selected
AP5S1	2605	0.293233	0.122582	0.568472	not_selected
SMURF2	2606	0.293402	0.181042	0.398327	not_selected
SLC12A4	2607	0.293515	0.064121	0.448509	not_selected
EIF4ENIF1	2608	0.293655	0.0707105	0.448171	not_selected
ARHGEF1	2609	0.293684	0.151136	0.385655	not_selected
SLC25A12	2610	0.293853	0.00498437	0.574047	not_selected
TEX264	2611	0.294191	0.153333	0.453578	not_selected
CAVIN1	2612	0.294641	0.163808	0.527245	not_selected
KDELR1	2613	0.294641	0.0304976	0.460167	not_selected
OAZ2	2614	0.295824	0.0698657	0.448847	not_selected
ZNF771	2615	0.296387	0.239334	0.372307	not_selected
NSFL1C	2616	0.296443	0.245755	0.379066	not_selected
RASL10B	2617	0.296725	-0.0932669	0.916617	not_selected
BUD31	2618	0.297176	0.198952	0.393765	not_selected
PTPDC1	2619	0.297373	-0.0571935	0.626341	not_selected
SWSAP1	2620	0.297598	0.0381009	0.778069	not_selected
RPS14	2621	0.29802	0.0487455	0.593309	not_selected
ZCRB1	2622	0.298302	0.229366	0.410155	not_selected
DNAJC13	2623	0.298415	0.175974	0.493791	not_selected
ABHD13	2624	0.298893	-0.0588832	0.853595	not_selected
GOLGA7	2625	0.299541	0.0847343	0.468108	not_selected
CPTP	2626	0.299738	0.166512	0.505702	not_selected
PHF5A	2627	0.299935	0.0712174	0.648222	not_selected
RPS20	2628	0.300329	-0.01546	0.707358	not_selected
PRPSAP1	2629	0.300836	0.148602	0.429416	not_selected
PAK1IP1	2630	0.301681	0.211794	0.468953	not_selected
GNG12	2631	0.302132	0.127651	0.401538	not_selected
SNX6	2632	0.30247	-0.0157979	0.508828	not_selected
WDR24	2633	0.302667	0.0899721	0.417758	not_selected
MAPK3	2634	0.302695	-0.00515333	0.680493	not_selected
ADIPOR2	2635	0.30292	0.130354	0.431106	not_selected
TMEM147	2636	0.303371	0.0590521	0.44513	not_selected
TOP3A	2637	0.303568	0.111684	0.59483	not_selected
MAEA	2638	0.303709	-0.00430852	0.582158	not_selected
AQR	2639	0.303878	0.00194306	0.723579	not_selected
MALSU1	2640	0.303934	0.148095	0.418434	not_selected
HNRNPC	2641	0.304385	0.183915	0.396807	not_selected
INO80	2642	0.304497	-0.0212047	0.539241	not_selected
KDM5A	2643	0.30506	-0.0957168	0.593309	not_selected
NAPRT	2644	0.30506	-0.00278787	0.574723	not_selected
PPP2R5B	2645	0.305286	0.154684	0.422827	not_selected
SRSF4	2646	0.305511	0.15705	0.426037	not_selected
TMEM53	2647	0.305736	-0.0632762	0.771733	not_selected
ACTR3	2648	0.305793	0.147588	0.564417	not_selected
DR1	2649	0.30613	-0.0299907	0.480105	not_selected
NIPSNAP1	2650	0.306215	0.101715	0.46794	not_selected
MRPL53	2651	0.306497	0.189068	0.385486	not_selected
MLF2	2652	0.306694	0.247782	0.419447	not_selected
FAM168A	2653	0.30782	0.0293149	0.588071	not_selected
COPS4	2654	0.307933	0.145223	0.468277	not_selected
VPS26A	2655	0.308383	0.127651	0.443609	not_selected
SOWAHC	2656	0.309566	0.143195	0.562727	not_selected
RPTOR	2657	0.309763	0.155529	0.558334	not_selected
TXLNA	2658	0.310186	0.177156	0.467433	not_selected
MRTFA	2659	0.310608	-0.050773	0.887978	not_selected
POP7	2660	0.310721	0.234096	0.351018	not_selected
RPS9	2661	0.310805	0.16026	0.532483	not_selected
AP2A2	2662	0.311143	0.204021	0.509673	not_selected
ORC5	2663	0.311256	-0.0642899	0.837628	not_selected
DYM	2664	0.311678	0.192278	0.541607	not_selected
SRF	2665	0.311819	0.283433	0.355411	not_selected
UBN1	2666	0.311819	0.159415	0.492608	not_selected
ARMCX4	2667	0.312326	0.205373	0.513559	not_selected
RABEP1	2668	0.312326	0.162119	0.438371	not_selected
RAB11A	2669	0.312607	0.143195	0.597702	not_selected
MEX3B	2670	0.313002	0.0886204	0.511025	not_selected
WDR45B	2671	0.31334	0.162964	0.3914	not_selected
CYC1	2672	0.313734	0.110416	0.594661	not_selected
GPC4	2673	0.313903	-0.0833826	0.514404	not_selected
TEP1	2674	0.314072	0.154009	0.569317	not_selected
CUL1	2675	0.31441	0.157388	0.520149	not_selected
LPCAT2	2676	0.314917	0.0736673	0.57126	not_selected
CDK5	2677	0.314973	0.0869308	0.490918	not_selected
FOXO3	2678	0.315649	-0.00870153	0.593816	not_selected
ARCN1	2679	0.316268	0.0039706	0.518797	not_selected
BBS9	2680	0.316296	-0.020022	0.502154	not_selected
ATXN2	2681	0.316831	0.0408043	0.457633	not_selected
LAMP1	2682	0.317113	0.0759483	0.783053	not_selected
FBXW2	2683	0.31762	0.269747	0.40441	not_selected
PPIB	2684	0.317733	0.0281321	0.473346	not_selected
XRCC5	2685	0.317733	0.196249	0.431444	not_selected
RAB5IF	2686	0.318521	0.164146	0.438709	not_selected
FBXO25	2687	0.318718	0.27904	0.367492	not_selected
SEC23A	2688	0.318746	0.202163	0.394441	not_selected
CELF1	2689	0.319197	0.153671	0.556813	not_selected
DNAJC18	2690	0.319535	0.211962	0.46625	not_selected
HSPBP1	2691	0.319816	0.0935203	0.751457	not_selected
MRPL9	2692	0.319929	0.139647	0.493791	not_selected
MCMBP	2693	0.320436	0.133395	0.653291	not_selected
RPS27L	2694	0.320605	0.143702	0.454423	not_selected
NRF1	2695	0.321027	0.157726	0.446819	not_selected
MRPL10	2696	0.321168	-0.0139393	0.790656	not_selected
AMACR	2697	0.321759	-0.0365802	0.648391	not_selected
KANK2	2698	0.322295	0.232238	0.418265	not_selected
EIF1AD	2699	0.322407	0.12782	0.570668	not_selected
STRBP	2700	0.322407	0.152826	0.442088	not_selected
NDUFA8	2701	0.323027	0.163639	0.570161	not_selected
GPR137	2702	0.323196	-0.0740897	0.759398	not_selected
RTCB	2703	0.323703	0.212638	0.426375	not_selected
MORC3	2704	0.323956	0.233167	0.430261	not_selected
RTF2	2705	0.323984	-0.0343837	0.617302	not_selected
SOD1	2706	0.323984	0.0647968	0.672383	not_selected
INPP5F	2707	0.32435	0.195658	0.574892	not_selected
ZNF263	2708	0.324773	0.0350596	0.55732	not_selected
LRRC7	2709	0.32542	-0.0364113	0.825294	not_selected
FBXO11	2710	0.325448	0.106023	0.437357	not_selected
SMIM4	2711	0.325505	0.152995	0.629129	not_selected
CBLL1	2712	0.325899	0.193039	0.469122	not_selected
MRPS30	2713	0.326828	0.195658	0.531131	not_selected
DBR1	2714	0.326969	-0.0114049	0.600828	not_selected
CIAO2A	2715	0.327532	0.212469	0.527752	not_selected
RPS11	2716	0.327645	0.198446	0.519642	not_selected
SQLE	2717	0.327898	0.0713863	0.607755	not_selected
PSMA7	2718	0.327983	-0.0441835	0.664611	not_selected
FAM83H	2719	0.328321	0.0825378	0.543465	not_selected
KLHL28	2720	0.329137	-0.0164738	0.625581	not_selected
PSMA6	2721	0.329222	0.181211	0.456957	not_selected
BIN3	2722	0.329616	-0.0103911	0.900482	not_selected
TBPL1	2723	0.329841	0.0521247	0.625412	not_selected
GTF2H5	2724	0.329898	0.166174	0.437864	not_selected
MFSD3	2725	0.330067	0.189237	0.482555	not_selected
PLD2	2726	0.330517	0.103574	0.502154	not_selected
SMAP1	2727	0.33063	0.237307	0.481963	not_selected
TMEM167B	2728	0.33063	-0.0730759	0.712934	not_selected
NFKB2	2729	0.330912	0.196756	0.598378	not_selected
VPS53	2730	0.331081	0.0580384	0.53941	not_selected
KIAA0586	2731	0.331109	0.13424	0.711329	not_selected
EED	2732	0.331165	0.242714	0.459576	not_selected
UBE2Z	2733	0.331306	0.141336	0.479767	not_selected
CCDC66	2734	0.331587	0.12613	0.469967	not_selected
FAH	2735	0.332263	0.149785	0.568979	not_selected
AFF4	2736	0.332545	0.225142	0.393427	not_selected
REEP5	2737	0.333108	0.0789896	0.658528	not_selected
ARID3B	2738	0.333221	0.214328	0.509082	not_selected
NMD3	2739	0.333305	0.0556729	0.627862	not_selected
IFT22	2740	0.333361	0.289854	0.416744	not_selected
CDC37	2741	0.333502	0.178339	0.422658	not_selected
SMC3	2742	0.333953	0.252682	0.415054	not_selected
PUM3	2743	0.334066	0.243389	0.485343	not_selected
RCBTB2	2744	0.334601	0.103827	0.668666	not_selected
NANP	2745	0.334713	-0.024077	0.526738	not_selected
KDM1A	2746	0.33491	0.167863	0.613078	not_selected
WDR1	2747	0.33491	-0.0631072	0.543803	not_selected
IFT46	2748	0.335051	0.0779758	0.534257	not_selected
WDR26	2749	0.335192	0.216524	0.511701	not_selected
TAF5L	2750	0.335558	0.101293	0.467517	not_selected
PSMD13	2751	0.335811	0.240855	0.465067	not_selected
RNF11	2752	0.335868	0.0413111	0.496663	not_selected
USF2	2753	0.336149	0.0754414	0.681845	not_selected
PTGES2	2754	0.336178	0.0254287	0.652108	not_selected
MRPL55	2755	0.336544	0.176312	0.518459	not_selected
CPNE2	2756	0.336713	0.0720622	0.709893	not_selected
PPP4R3B	2757	0.336713	-0.0892963	0.652108	not_selected
RXRB	2758	0.336938	0.128664	0.573541	not_selected
TBC1D13	2759	0.336938	-0.0654727	0.556475	not_selected
DDX46	2760	0.33705	0.148602	0.637239	not_selected
RNF216	2761	0.337388	-0.081524	0.621188	not_selected
TFAP2B	2762	0.337501	0.0436766	0.488722	not_selected
AKT1S1	2763	0.337557	0.193715	0.488553	not_selected
PHC2	2764	0.337783	0.0901411	0.715806	not_selected
ERCC5	2765	0.337839	0.164991	0.585537	not_selected
PLA2G4A	2766	0.337952	0.291375	0.429754	not_selected
FBRSL1	2767	0.338402	0.133733	0.554448	not_selected
DHX32	2768	0.338599	0.215173	0.581059	not_selected
GRSF1	2769	0.338909	0.186956	0.628791	not_selected
EIF4G3	2770	0.339022	0.0911549	0.474022	not_selected
HDAC7	2771	0.33936	-0.0832137	0.717327	not_selected
ASB8	2772	0.339923	0.0977444	0.655994	not_selected
CUL4A	2773	0.340035	0.0225564	0.668666	not_selected
POLR3H	2774	0.340035	0.113373	0.528428	not_selected
MTMR12	2775	0.340486	0.125454	0.631663	not_selected
SNX16	2776	0.340965	0.139309	0.545493	not_selected
SNX4	2777	0.341387	-0.00211202	0.676269	not_selected
CHPF	2778	0.342345	0.00633606	0.739968	not_selected
MYDGF	2779	0.34257	0.28884	0.386162	not_selected
RCE1	2780	0.342654	0.171074	0.57033	not_selected
TMEM18	2781	0.342683	0.086255	0.494804	not_selected
DNAAF5	2782	0.342767	0.0166427	0.972459	not_selected
TOMM22	2783	0.343133	0.194559	0.459998	not_selected
EXOSC9	2784	0.343809	0.114472	0.597195	not_selected
MRPS10	2785	0.344175	0.10501	0.525218	not_selected
AKT1	2786	0.344203	0.10822	0.780012	not_selected
RIOX2	2787	0.344316	0.169722	0.602602	not_selected
WDR74	2788	0.344316	-0.0485765	0.761342	not_selected
GNL2	2789	0.344766	0.135085	0.741658	not_selected
PSMD7	2790	0.344766	0.324322	0.375686	not_selected
PLCH2	2791	0.344851	0.059559	0.87556	not_selected
SLC4A1AP	2792	0.344907	0.115654	0.723072	not_selected
SMIM13	2793	0.345217	-0.0479007	0.6908	not_selected
GLMP	2794	0.345273	0.144209	0.556982	not_selected
TPT1	2795	0.345499	0.0980823	0.674918	not_selected
BAG3	2796	0.345921	0.0560953	0.544986	not_selected
MCRIP1	2797	0.346738	0.272282	0.483822	not_selected
TBRG4	2798	0.346822	0.086086	0.640112	not_selected
MRPL38	2799	0.347188	0.0941962	0.525218	not_selected
MTX2	2800	0.347245	0.00718087	0.541607	not_selected
PTGFRN	2801	0.34792	0.203514	0.549548	not_selected
USP7	2802	0.348146	0.0624314	0.610205	not_selected
TMA7	2803	0.348202	0.188815	0.564924	not_selected
PICALM	2804	0.348258	0.191856	0.586382	not_selected
STX18	2805	0.349554	0.0337079	0.618822	not_selected
WBP2	2806	0.349723	0.0602349	0.607502	not_selected
SUPT16H	2807	0.351074	0.200304	0.612233	not_selected
CD2BP2	2808	0.351469	0.21889	0.603278	not_selected
SSU72	2809	0.351469	0.18966	0.575568	not_selected
P4HA1	2810	0.351581	0.149954	0.68911	not_selected
ELF2	2811	0.351806	0.167863	0.549886	not_selected
ZNF277	2812	0.352144	0.0940272	0.683873	not_selected
NLE1	2813	0.352173	0.0592211	0.884937	not_selected
HAGHL	2814	0.352257	0.206049	0.457464	not_selected
NEDD1	2815	0.352257	0.102982	0.710906	not_selected
UBE2A	2816	0.352679	0.237476	0.550393	not_selected
OSGEP	2817	0.352933	0.134578	0.616795	not_selected
ATP5F1C	2818	0.353158	0.170905	0.509166	not_selected
SLC25A3	2819	0.353778	0.198108	0.622877	not_selected
ZNF512B	2820	0.354228	0.15536	0.647715	not_selected
RAP1B	2821	0.354735	0.216693	0.482301	not_selected
NDEL1	2822	0.354904	0.145729	0.517614	not_selected
CNN3	2823	0.356481	0.251331	0.425192	not_selected
ZNF787	2824	0.356481	0.116499	0.633015	not_selected
MSMO1	2825	0.357044	-0.000591366	0.653122	not_selected
CCDC117	2826	0.357298	0.00447749	0.620596	not_selected
PPP2CA	2827	0.357439	0.316719	0.43702	not_selected
COL12A1	2828	0.357608	0.172932	0.622202	not_selected
SH2B3	2829	0.357664	0.105179	0.701445	not_selected
PTPN11	2830	0.358002	0.212976	0.448678	not_selected
USP28	2831	0.358227	0.0871843	0.58427	not_selected
TMEM175	2832	0.358283	0.081524	0.703641	not_selected
TUT7	2833	0.358565	-0.0102222	0.589423	not_selected
RANBP3	2834	0.3591	0.30675	0.459914	not_selected
RELL1	2835	0.359635	0.129509	0.802991	not_selected
MRS2	2836	0.359663	0.0633606	0.898454	not_selected
VPS33A	2837	0.359804	0.200135	0.457464	not_selected
CFAP45	2838	0.360057	0.059559	0.87556	not_selected
ANKRD13A	2839	0.360592	0.248627	0.566951	not_selected
WDR5	2840	0.360733	0.10408	0.757709	not_selected
TMEM79	2841	0.361071	-0.0448593	0.92591	not_selected
EXOG	2842	0.361409	0.211456	0.55901	not_selected
PTPRS	2843	0.361663	0.0171496	0.705162	not_selected
NOD1	2844	0.36186	-0.09031	0.816423	not_selected
UFD1	2845	0.362001	0.270592	0.500718	not_selected
BRD4	2846	0.362169	0.248796	0.575906	not_selected
UQCC2	2847	0.362169	0.178508	0.660049	not_selected
ZZEF1	2848	0.362198	-0.0482386	0.667145	not_selected
SDHAF2	2849	0.362507	0.0745966	0.605981	not_selected
LRP12	2850	0.36262	0.0693588	0.770888	not_selected
PDCD2	2851	0.36262	-0.0337079	0.828673	not_selected
GOLGA5	2852	0.362676	0.0230633	0.594323	not_selected
RUNDC1	2853	0.362845	0.046549	0.536622	not_selected
MRPL15	2854	0.363014	0.313002	0.397145	not_selected
USP3	2855	0.363014	0.272282	0.432289	not_selected
FAM114A1	2856	0.363127	-0.0100532	0.708879	not_selected
PRX	2857	0.363352	0.135254	0.490327	not_selected
ARHGAP21	2858	0.363634	0.177325	0.594999	not_selected
S100A13	2859	0.364479	0.172594	0.624905	not_selected
RAB3GAP2	2860	0.364535	0.10332	0.666976	not_selected
OCRL	2861	0.365211	-0.0773	0.743178	not_selected
ATP5F1A	2862	0.365436	0.244741	0.462195	not_selected
NHP2	2863	0.365605	0.293402	0.465912	not_selected
EEA1	2864	0.366394	-0.0724001	0.755681	not_selected
PEX12	2865	0.366562	-0.0798344	0.916111	not_selected
SNX2	2866	0.3669	0.285461	0.529104	not_selected
ANKRD39	2867	0.367069	0.0633606	0.802399	not_selected
COPB2	2868	0.367464	0.114472	0.519473	not_selected
RNF141	2869	0.367745	0.0752725	0.673228	not_selected
UBTF	2870	0.36797	0.0573625	0.60125	not_selected
YWHAE	2871	0.368534	0.147588	0.559686	not_selected
NUDT12	2872	0.368674	0.079581	0.662414	not_selected
MPHOSPH6	2873	0.368759	0.182901	0.577089	not_selected
UBTD1	2874	0.369153	0.0695278	0.777815	not_selected
PPDPF	2875	0.369379	0.158402	0.579285	not_selected
LMAN1	2876	0.369435	-0.0168117	0.577934	not_selected
PLEKHG3	2877	0.370026	0.0899721	0.620512	not_selected
RPL10A	2878	0.370899	0.081524	0.776971	not_selected
TBP	2879	0.371012	-0.0326941	0.754837	not_selected
SGPL1	2880	0.371293	0.12613	0.721044	not_selected
TBRG1	2881	0.371462	-0.0894652	0.64197	not_selected
STXBP1	2882	0.371519	-0.0664864	0.744361	not_selected
NPEPL1	2883	0.371575	0.167103	0.742502	not_selected
TRIM24	2884	0.3718	0.167695	0.732703	not_selected
FGD1	2885	0.372082	-0.00853257	0.806116	not_selected
ANAPC5	2886	0.372138	0.284954	0.430261	not_selected
GALNT5	2887	0.372589	0.0961392	0.602433	not_selected
POLR2A	2888	0.372983	0.233759	0.502577	not_selected
ACTR5	2889	0.373265	0.165667	0.658021	not_selected
PRR13	2890	0.373321	0.226324	0.512545	not_selected
RPGRIP1L	2891	0.373377	-0.0626003	0.832052	not_selected
TBC1D19	2892	0.373434	0.0957168	0.572696	not_selected
DYNC2LI1	2893	0.37394	0.0355664	0.579116	not_selected
CEP57	2894	0.374109	0.206556	0.519304	not_selected
LRRC75B	2895	0.374447	0.0306666	0.902847	not_selected
MRPL57	2896	0.37456	0.168539	0.524542	not_selected
MIB2	2897	0.374616	0.0928445	0.526992	not_selected
MMD	2898	0.374982	0.0832981	0.784574	not_selected
YY1	2899	0.37518	0.189829	0.568641	not_selected
SGCB	2900	0.375405	0.106361	0.769029	not_selected
OAF	2901	0.376362	0.0316803	0.650587	not_selected
TMED3	2902	0.376756	0.041818	0.55242	not_selected
TRNAU1AP	2903	0.376756	0.19608	0.526569	not_selected
HSPG2	2904	0.377094	0.206387	0.493284	not_selected
USE1	2905	0.37732	0.0428318	0.641801	not_selected
MRPS35	2906	0.377601	0.230041	0.513728	not_selected
LPGAT1	2907	0.377827	0.269916	0.475881	not_selected
EML4	2908	0.377939	0.126637	0.586889	not_selected
ADAM10	2909	0.37839	-0.0810171	0.688772	not_selected
UBA5	2910	0.378446	-0.0276252	0.63876	not_selected
WDR43	2911	0.378615	0.0168117	0.665287	not_selected
EEF1B2	2912	0.378728	0.169722	0.753316	not_selected
UBQLN4	2913	0.378728	0.183408	0.520993	not_selected
RPL13A	2914	0.378784	0.138971	0.508659	not_selected
POLR3C	2915	0.378869	0.0958013	0.849286	not_selected
ACP1	2916	0.379009	0.0575315	0.647884	not_selected
DDX49	2917	0.379206	0.271015	0.477401	not_selected
EDEM3	2918	0.379573	-0.0262735	0.716989	not_selected
RHOBTB3	2919	0.379798	-0.0097153	0.683535	not_selected
SERPINH1	2920	0.380136	-0.0653037	0.652784	not_selected
LEMD2	2921	0.380474	0.201994	0.727634	not_selected
CUL4B	2922	0.380924	0.141674	0.615274	not_selected
SYNCRIP	2923	0.381178	0.206894	0.576328	not_selected
IRAK4	2924	0.381234	0.249303	0.640872	not_selected
ADAT2	2925	0.381431	0.0879446	0.615105	not_selected
TPGS2	2926	0.381938	0.164653	0.815325	not_selected
ZMYND8	2927	0.381994	0.0220495	0.814311	not_selected
DUSP12	2928	0.382107	0.127482	0.736251	not_selected
ABHD17A	2929	0.38222	0.198277	0.570499	not_selected
TAX1BP3	2930	0.382445	0.0516178	0.621357	not_selected
UNC119	2931	0.382586	0.219481	0.470136	not_selected
RPL5	2932	0.382614	0.117682	0.694855	not_selected
MAPRE1	2933	0.382952	0.349497	0.425361	not_selected
RFX1	2934	0.383121	0.135761	0.823097	not_selected
CNPPD1	2935	0.383346	0.216524	0.597026	not_selected
PSMC5	2936	0.383346	0.114641	0.562389	not_selected
ABT1	2937	0.383797	-0.0232322	0.762947	not_selected
NT5C	2938	0.38436	0.284785	0.454929	not_selected
ATP6V1E1	2939	0.384698	0.298471	0.538734	not_selected
HRAS	2940	0.385092	0.274985	0.450705	not_selected
KLF3	2941	0.385205	0.274309	0.533835	not_selected
FNDC3B	2942	0.385486	0.203852	0.584523	not_selected
OPA1	2943	0.385796	0.241024	0.567965	not_selected
EIF3F	2944	0.385993	0.0163048	0.729323	not_selected
TMEM238	2945	0.386049	0.207738	0.494973	not_selected
RTRAF	2946	0.386218	0.151812	0.729154	not_selected
ATP6V1B2	2947	0.386387	0.0473938	0.839655	not_selected
EIF4G2	2948	0.386444	0.238321	0.550055	not_selected
ELP3	2949	0.386472	0.257751	0.488553	not_selected
ELOF1	2950	0.386782	0.190673	0.582158	not_selected
ZDHHC4	2951	0.386838	-0.011067	0.818873	not_selected
ZFP91	2952	0.386894	0.198615	0.493284	not_selected
CD63	2953	0.387401	0.316719	0.500887	not_selected
TOMM40L	2954	0.387514	0.114809	0.711582	not_selected
NMI	2955	0.387795	0.161443	0.562896	not_selected
PI4K2A	2956	0.388359	0.350173	0.417758	not_selected
UTP18	2957	0.388696	0.195742	0.686745	not_selected
ERLEC1	2958	0.389034	0.330067	0.501563	not_selected
RAC1	2959	0.389654	0.13593	0.65667	not_selected
COQ5	2960	0.389936	0.112951	0.725099	not_selected
ADIPOR1	2961	0.389992	0.125116	0.5313	not_selected
TUBG2	2962	0.389992	0.0982512	0.60936	not_selected
CHCHD1	2963	0.390161	0.28563	0.478077	not_selected
SAMD4A	2964	0.390161	0.244065	0.594154	not_selected
PPIF	2965	0.390471	0.0951255	0.652953	not_selected
DNAJB12	2966	0.390611	-0.0926755	0.715299	not_selected
FLYWCH1	2967	0.390611	0.290868	0.443271	not_selected
MRPL43	2968	0.390611	0.0656416	0.577596	not_selected
DOCK4	2969	0.390837	0.242882	0.484836	not_selected
PDCD2L	2970	0.391062	0.131283	0.592295	not_selected
NFYA	2971	0.391118	0.2417	0.48247	not_selected
RNF187	2972	0.391231	0.204697	0.535017	not_selected
RALY	2973	0.391512	0.160429	0.565599	not_selected
CRBN	2974	0.391681	0.348821	0.425361	not_selected
GART	2975	0.392301	0.228859	0.676776	not_selected
GRPEL1	2976	0.392414	0.10653	0.609192	not_selected
CTR9	2977	0.392583	0.0740897	0.748754	not_selected
MGLL	2978	0.392667	0.118696	0.619414	not_selected
KIAA1671	2979	0.393005	0.122244	0.715131	not_selected
PDZD11	2980	0.393146	0.12782	0.62085	not_selected
RBCK1	2981	0.393146	0.160598	0.58824	not_selected
TRABD	2982	0.393399	0.0247529	0.687759	not_selected
ABCE1	2983	0.393737	0.214328	0.597449	not_selected
MXRA8	2984	0.394497	0.183408	0.591957	not_selected
PTPN23	2985	0.394526	0.362338	0.439638	not_selected
ABCB6	2986	0.394751	0.0976599	0.848441	not_selected
ILKAP	2987	0.394948	0.329729	0.52488	not_selected
LSM7	2988	0.394948	0.186787	0.506801	not_selected
TASP1	2989	0.395004	0.278195	0.461181	not_selected
CASP6	2990	0.395061	0.183915	0.591282	not_selected
SLC25A15	2991	0.395342	0.326265	0.462279	not_selected
DLG5	2992	0.395652	0.11067	0.669342	not_selected
COIL	2993	0.395962	0.207907	0.696376	not_selected
HIF1A	2994	0.396074	0.230717	0.697221	not_selected
DAXX	2995	0.396441	0.209597	0.667399	not_selected
CCAR1	2996	0.396525	0.267044	0.526062	not_selected
SRSF11	2997	0.396807	0.105179	0.552251	not_selected
ATP2B1	2998	0.396919	0.284447	0.577596	not_selected
DNAJC9	2999	0.396919	0.182225	0.757371	not_selected
SLC39A9	3000	0.397004	0.101715	0.739292	not_selected
PRKACA	3001	0.397145	0.182563	0.709048	not_selected
DCAF15	3002	0.397173	0.11143	0.687421	not_selected
KLF13	3003	0.397201	0.0372561	0.704655	not_selected
YDJC	3004	0.397398	0.168708	0.72662	not_selected
ILK	3005	0.397482	0.157219	0.652784	not_selected
ERGIC1	3006	0.397595	0.112951	0.654135	not_selected
EIF3K	3007	0.397933	0.24812	0.543127	not_selected
POLD4	3008	0.397989	0.23511	0.480443	not_selected
CYB5R4	3009	0.398158	0.232914	0.57844	not_selected
BABAM2	3010	0.398581	0.122413	0.5988	not_selected
SPRED1	3011	0.399059	0.126806	0.682352	not_selected
GTPBP4	3012	0.399172	0.295092	0.529442	not_selected
PNPLA6	3013	0.399257	0.311734	0.488891	not_selected
SGTB	3014	0.399257	0.263918	0.660387	not_selected
ZMIZ2	3015	0.399454	0.059559	0.722396	not_selected
GLRX2	3016	0.39951	0.171919	0.56222	not_selected
FAM229B	3017	0.399763	0.18476	0.636563	not_selected
PHF20	3018	0.399904	0.254372	0.593985	not_selected
ARHGAP35	3019	0.400805	0.322801	0.51339	not_selected
TMEM203	3020	0.400805	0.0208668	0.704148	not_selected
TJP2	3021	0.401453	0.185773	0.64121	not_selected
TAX1BP1	3022	0.401988	0.169553	0.54431	not_selected
NFATC3	3023	0.402382	0.0604038	0.703641	not_selected
BID	3024	0.402439	-0.00346372	0.800203	not_selected
ING5	3025	0.402579	0.317141	0.47926	not_selected
MCRS1	3026	0.402777	0.308102	0.51339	not_selected
EXOC4	3027	0.403002	0.180198	0.823773	not_selected
MRPL49	3028	0.403143	0.1742	0.589592	not_selected
DCTN1	3029	0.404016	0.191856	0.521331	not_selected
MAF	3030	0.404241	0.180705	0.822083	not_selected
ATL1	3031	0.404382	0.300583	0.492101	not_selected
SKP2	3032	0.404382	-0.037594	0.742418	not_selected
N4BP2	3033	0.404523	0.110079	0.712258	not_selected
EIF2B4	3034	0.404776	0.184675	0.771395	not_selected
RPS15	3035	0.404804	0.243896	0.683366	not_selected
MTMR11	3036	0.404889	0.169722	0.730506	not_selected
NSA2	3037	0.404973	0.108558	0.794543	not_selected
CPLANE1	3038	0.405536	0.174284	0.662752	not_selected
PVR	3039	0.405677	0.138971	0.636225	not_selected
COMMD9	3040	0.4061	0.252513	0.553265	not_selected
FAM110A	3041	0.406888	0.05939	0.725437	not_selected
ARMH3	3042	0.406944	0.225733	0.727887	not_selected
FAM83G	3043	0.407451	0.0899721	0.73152	not_selected
SH2B1	3044	0.407845	0.0681761	0.768353	not_selected
IDH1	3045	0.408296	-0.050604	0.663259	not_selected
DPH3	3046	0.408803	0.293571	0.483315	not_selected
CNPY4	3047	0.408859	0.21399	0.790318	not_selected
TMEM117	3048	0.408944	0.0725691	0.879868	not_selected
F2RL1	3049	0.409169	0.152319	0.650756	not_selected
DCTN3	3050	0.409479	0.195066	0.650756	not_selected
NDUFAF2	3051	0.409591	0.289854	0.530793	not_selected
CMTR1	3052	0.409648	0.196249	0.75433	not_selected
MRPL58	3053	0.409817	0.23021	0.717834	not_selected
BCLAF1	3054	0.410943	0.094872	0.612064	not_selected
ACTL6A	3055	0.410971	0.362085	0.50697	not_selected
LRRC45	3056	0.411422	0.12047	0.949987	not_selected
MTIF2	3057	0.411563	0.25792	0.622708	not_selected
MKRN2	3058	0.411675	0.222438	0.61595	not_selected
NDUFA10	3059	0.411703	0.189068	0.725437	not_selected
TRAPPC10	3060	0.412464	0.124102	0.652953	not_selected
MON1A	3061	0.412802	0.311143	0.537129	not_selected
ENG	3062	0.412858	0.214328	0.576751	not_selected
NCOA6	3063	0.413027	0.199966	0.83239	not_selected
PDZRN3	3064	0.413365	0.273127	0.532483	not_selected
CAV2	3065	0.414266	0.0343837	0.830869	not_selected
CSNK1G2	3066	0.414266	0.11143	0.652446	not_selected
NADK	3067	0.414266	0.18966	0.622371	not_selected
GLE1	3068	0.41435	0.134662	0.930895	not_selected
CCT3	3069	0.414604	0.161105	0.555293	not_selected
DNAJC4	3070	0.414829	0.00853257	0.755005	not_selected
HSPA4	3071	0.41573	0.379235	0.437526	not_selected
AIMP1	3072	0.416294	0.0695278	0.643153	not_selected
FBXW9	3073	0.416406	0.382445	0.471657	not_selected
DSE	3074	0.416631	0.148771	0.767678	not_selected
GLCCI1	3075	0.416941	0.192025	0.702036	not_selected
COA5	3076	0.417195	0.265692	0.608178	not_selected
RNF169	3077	0.417251	0.0987581	0.580806	not_selected
GLOD4	3078	0.417814	0.177494	0.735406	not_selected
PRXL2A	3079	0.417814	0.0852412	0.644336	not_selected
CCT8	3080	0.417927	0.0658106	0.722058	not_selected
CTSZ	3081	0.417983	0.141674	0.859086	not_selected
FASTK	3082	0.417983	0.220749	0.583002	not_selected
MRPS17	3083	0.418293	0.221424	0.571429	not_selected
CCNK	3084	0.418377	0.113458	0.768185	not_selected
ULK2	3085	0.418828	0.268734	0.618146	not_selected
MFN2	3086	0.418997	0.0843964	0.598209	not_selected
WWTR1	3087	0.419053	0.190335	0.533666	not_selected
ZMPSTE24	3088	0.419391	0.128495	0.737602	not_selected
BROX	3089	0.419616	0.125792	0.607333	not_selected
COPS6	3090	0.419729	0.26603	0.562051	not_selected
GLG1	3091	0.419785	0.320774	0.497846	not_selected
COL4A2	3092	0.420518	0.0132635	0.683704	not_selected
ING3	3093	0.420574	0.099265	0.587395	not_selected
GORASP2	3094	0.42063	0.0749345	0.675425	not_selected
DBI	3095	0.420743	0.291037	0.51998	not_selected
BUB3	3096	0.420912	0.305398	0.525049	not_selected
MAF1	3097	0.421588	0.374335	0.466081	not_selected
TRMT2A	3098	0.421616	0.245079	0.723494	not_selected
NBN	3099	0.421728	0.297288	0.48813	not_selected
PXK	3100	0.421728	0.237391	0.770888	not_selected
TLK1	3101	0.422038	0.175298	0.751964	not_selected
RNF166	3102	0.422207	0.233252	0.598378	not_selected
PSMB4	3103	0.422264	0.315367	0.508152	not_selected
FOXN2	3104	0.422432	0.223114	0.522852	not_selected
LRRC41	3105	0.422601	-0.0570246	0.757033	not_selected
GRK5	3106	0.422658	0.00363268	0.712765	not_selected
PDE4B	3107	0.422658	0.0761173	0.782715	not_selected
FBXO42	3108	0.422855	0.0970685	0.71285	not_selected
KIZ	3109	0.422968	0.365042	0.48416	not_selected
CAMTA2	3110	0.423024	0.31089	0.498015	not_selected
MRI1	3111	0.423052	0.115654	0.648898	not_selected
EMC2	3112	0.423334	0.243389	0.605474	not_selected
BRD7	3113	0.42339	0.364873	0.517614	not_selected
SAP30BP	3114	0.423587	0.17817	0.67703	not_selected
CDYL	3115	0.423643	0.213145	0.746726	not_selected
SMARCE1	3116	0.423672	0.233928	0.537552	not_selected
FER	3117	0.423756	0.12199	0.605981	not_selected
KIN	3118	0.423897	0.10991	0.583171	not_selected
CAPRIN1	3119	0.424009	0.318746	0.601588	not_selected
ERP29	3120	0.424178	0.180536	0.713948	not_selected
FIZ1	3121	0.424263	0.10822	0.70305	not_selected
CITED2	3122	0.424347	0.284616	0.691476	not_selected
MTMR6	3123	0.42446	0.0767931	0.609529	not_selected
RGL2	3124	0.42446	-0.0720622	0.853679	not_selected
CLCN7	3125	0.424488	0.170229	0.644589	not_selected
TPP2	3126	0.424573	0.315029	0.582665	not_selected
FSTL1	3127	0.424798	0.270254	0.543465	not_selected
HERC4	3128	0.424826	0.321112	0.610543	not_selected
MRAS	3129	0.424854	-0.0517868	0.66478	not_selected
SCOC	3130	0.424967	0.287488	0.5215	not_selected
QRSL1	3131	0.425361	0.0889584	0.628115	not_selected
VPS16	3132	0.425417	0.00836361	0.767002	not_selected
IRF9	3133	0.425474	0.152319	0.673059	not_selected
GNB5	3134	0.425699	-0.0279632	0.782715	not_selected
EIF3L	3135	0.425755	0.284109	0.512207	not_selected
NISCH	3136	0.425812	0.283095	0.590268	not_selected
CYB5R1	3137	0.426093	-0.0497592	0.787277	not_selected
DENR	3138	0.42615	0.39782	0.467264	not_selected
RRAGC	3139	0.426741	0.304469	0.534679	not_selected
TWIST1	3140	0.426825	0.32956	0.529273	not_selected
IARS2	3141	0.427107	0.224973	0.616964	not_selected
CAMK2D	3142	0.427163	0.0362423	0.716651	not_selected
TTC8	3143	0.42722	0.241869	0.524711	not_selected
ATPAF2	3144	0.427332	0.341894	0.504435	not_selected
UBAC2	3145	0.427389	0.156205	0.608009	not_selected
NONO	3146	0.427558	0.401707	0.468615	not_selected
STK16	3147	0.427727	0.161105	0.605812	not_selected
MIOS	3148	0.427839	0.119034	0.883247	not_selected
IRX2	3149	0.427952	0.0800034	0.704993	not_selected
TRPC4AP	3150	0.428008	-0.0717243	0.741995	not_selected
CRTAC1	3151	0.428121	0.0495903	0.859846	not_selected
ARL4A	3152	0.42829	0.351356	0.474698	not_selected
RWDD1	3153	0.428346	0.253189	0.573034	not_selected
SRP68	3154	0.428402	-0.0122497	0.713441	not_selected
ARMCX5	3155	0.428515	-0.0389457	0.740982	not_selected
ELP1	3156	0.428571	0.183239	0.684042	not_selected
SNX12	3157	0.428909	0.0364113	0.638591	not_selected
POLDIP2	3158	0.42936	0.0828757	0.752809	not_selected
MRPL12	3159	0.42936	0.211625	0.680493	not_selected
DUSP19	3160	0.429585	0.196249	0.735913	not_selected
TCEA3	3161	0.429642	0.207738	0.805863	not_selected
SELENON	3162	0.42981	0.29205	0.519811	not_selected
TIMM17B	3163	0.429923	0.347808	0.540086	not_selected
ATP13A1	3164	0.430402	0.110079	0.677452	not_selected
LSM4	3165	0.430486	0.27583	0.715637	not_selected
PLEKHA2	3166	0.431275	0.116161	0.629974	not_selected
MRPL4	3167	0.431331	0.34899	0.478753	not_selected
MACO1	3168	0.431387	0.222438	0.587058	not_selected
NAGLU	3169	0.431556	0.109234	0.624736	not_selected
UFSP1	3170	0.431669	0.263834	0.607924	not_selected
AHSA1	3171	0.431979	0.107037	0.597449	not_selected
SURF4	3172	0.432063	0.334798	0.516769	not_selected
SCNM1	3173	0.432401	0.123596	0.649235	not_selected
STAM	3174	0.432401	0.180874	0.58672	not_selected
UQCC1	3175	0.43257	0.0776379	0.781026	not_selected
ANKRD28	3176	0.432739	0.164315	0.708879	not_selected
XRCC1	3177	0.434175	0.250993	0.590606	not_selected
DPH6	3178	0.434316	0.090479	0.622033	not_selected
EFNB1	3179	0.434316	0.351694	0.596688	not_selected
RUVBL1	3180	0.434372	0.183746	0.663597	not_selected
UFC1	3181	0.434429	0.328039	0.559686	not_selected
ANKIB1	3182	0.434654	0.356256	0.480612	not_selected
TKFC	3183	0.43502	0.0951255	0.6957	not_selected
RAPGEF1	3184	0.435048	0.343246	0.589085	not_selected
MRPL21	3185	0.435105	0.351356	0.487032	not_selected
CCT7	3186	0.435555	0.362169	0.581482	not_selected
RSL1D1	3187	0.435555	0.257244	0.629298	not_selected
CFAP97	3188	0.435612	-0.0583763	0.784743	not_selected
UQCRFS1	3189	0.435724	0.222607	0.744868	not_selected
ANGPTL2	3190	0.435837	0.240517	0.825125	not_selected
AP2M1	3191	0.435893	0.271944	0.698741	not_selected
EIF6	3192	0.436287	0.344766	0.57692	not_selected
DGCR6L	3193	0.436738	0.214159	0.617809	not_selected
SMYD2	3194	0.436738	0.141168	0.706851	not_selected
NRBF2	3195	0.436851	-0.094703	0.81127	not_selected
MAP3K7	3196	0.436935	0.383459	0.469545	not_selected
ATP5MC2	3197	0.437076	0.252851	0.728985	not_selected
UGGT1	3198	0.437076	0.20909	0.66309	not_selected
CLPX	3199	0.437132	0.299654	0.638084	not_selected
XPO6	3200	0.437555	0.228436	0.601757	not_selected
CDC5L	3201	0.437752	0.077131	0.685055	not_selected
SPATS2	3202	0.437921	0.269409	0.756188	not_selected
XPNPEP1	3203	0.437921	0.0333699	0.655487	not_selected
PFN1	3204	0.438033	0.327363	0.623215	not_selected
TUSC3	3205	0.43809	0.303371	0.58182	not_selected
TMEM63B	3206	0.438484	0.148264	0.752133	not_selected
PEPD	3207	0.43854	0.335305	0.535186	not_selected
MARCKSL1	3208	0.439216	0.339867	0.596857	not_selected
RPL15	3209	0.439216	0.223621	0.766157	not_selected
CCHCR1	3210	0.439948	0.189491	0.702965	not_selected
RALB	3211	0.439948	0.168032	0.735237	not_selected
PCGF3	3212	0.440005	0.0646279	0.719524	not_selected
SEC23IP	3213	0.440568	0.0913238	0.625412	not_selected
DCLRE1C	3214	0.440849	0.265861	0.63631	not_selected
KIFAP3	3215	0.440849	0.245586	0.74774	not_selected
POP1	3216	0.441215	0.234941	0.730084	not_selected
TFPI	3217	0.4413	0.0751035	0.697559	not_selected
YPEL5	3218	0.441356	0.410493	0.469798	not_selected
HINT1	3219	0.441581	0.248289	0.74943	not_selected
SCYL2	3220	0.441722	0.259863	0.684042	not_selected
CBY1	3221	0.441807	0.152488	0.650925	not_selected
DEF8	3222	0.441807	-0.00633606	0.813297	not_selected
CTDNEP1	3223	0.441948	0.251668	0.658021	not_selected
DMAC1	3224	0.442173	0.248543	0.61274	not_selected
KRAS	3225	0.442426	0.240855	0.545324	not_selected
CHSY1	3226	0.442539	0.156036	0.786939	not_selected
NUMBL	3227	0.442933	0.257413	0.672214	not_selected
LIMA1	3228	0.442989	0.290192	0.65819	not_selected
SLC25A39	3229	0.442989	0.207232	0.791839	not_selected
URB2	3230	0.443271	0.20267	0.806708	not_selected
BTBD1	3231	0.443609	0.137281	0.738447	not_selected
PEX2	3232	0.443665	-0.0257667	0.683028	not_selected
SLIRP	3233	0.443891	0.282588	0.720706	not_selected
FARSA	3234	0.444595	0.335136	0.504351	not_selected
EEF1A1	3235	0.444623	0.252344	0.684717	not_selected
MAP2K2	3236	0.444623	0.398496	0.518121	not_selected
OSTM1	3237	0.445017	0.354228	0.531469	not_selected
ZFHX4	3238	0.445299	0.208245	0.647208	not_selected
CDK10	3239	0.445524	0.157557	0.878432	not_selected
GANAB	3240	0.445862	0.345949	0.571006	not_selected
BMI1	3241	0.445918	0.265861	0.757709	not_selected
CALU	3242	0.445918	0.339022	0.591451	not_selected
NUDT9	3243	0.4462	0.262144	0.632001	not_selected
DGKD	3244	0.446538	0.233252	0.750612	not_selected
RNF41	3245	0.446594	-0.00295683	0.796401	not_selected
SNRPB2	3246	0.446707	0.34747	0.612571	not_selected
TMEM183A	3247	0.446876	-0.00464645	0.705838	not_selected
SSNA1	3248	0.447045	0.330236	0.508152	not_selected
RPL4	3249	0.447157	0.137957	0.753147	not_selected
SIGMAR1	3250	0.447495	0.27583	0.543972	not_selected
CUL2	3251	0.447608	-0.0296528	0.828335	not_selected
ACO2	3252	0.447777	0.397651	0.546338	not_selected
MAPKAP1	3253	0.448058	0.132213	0.698572	not_selected
HAUS2	3254	0.448453	0.105686	0.825631	not_selected
LDHD	3255	0.448903	0.0773	0.679142	not_selected
BANF1	3256	0.449016	0.186449	0.736927	not_selected
SMYD3	3257	0.449326	0.0951255	0.696376	not_selected
MIEF2	3258	0.450227	0.116584	0.705838	not_selected
MMAB	3259	0.450227	0.09276	0.869393	not_selected
DCAF13	3260	0.450255	0.227	0.775112	not_selected
CAND1	3261	0.450311	-0.059559	0.706345	not_selected
FTSJ3	3262	0.45048	0.0931824	0.731689	not_selected
ITSN2	3263	0.450649	0.198108	0.782884	not_selected
PIGK	3264	0.451269	0.361494	0.621695	not_selected
TTYH2	3265	0.451325	0.151136	0.849624	not_selected
RRP15	3266	0.451607	0.403565	0.481456	not_selected
ZNF354C	3267	0.451607	0.182901	0.827659	not_selected
APC	3268	0.451663	0.283771	0.701445	not_selected
MAPT	3269	0.451776	0.225733	0.808735	not_selected
PDAP1	3270	0.451832	0.385824	0.575568	not_selected
FARS2	3271	0.451944	0.216355	0.611388	not_selected
RAB31	3272	0.452113	0.128326	0.961984	not_selected
NDST1	3273	0.452282	0.24322	0.616626	not_selected
ATM	3274	0.452395	0.182394	0.655825	not_selected
GALK1	3275	0.452395	0.380079	0.567458	not_selected
PKN1	3276	0.45248	0.261975	0.58089	not_selected
UMAD1	3277	0.452592	0.340627	0.57523	not_selected
NEDD4	3278	0.452789	0.229197	0.57523	not_selected
GPNMB	3279	0.452846	0.447157	0.462533	not_selected
SOX7	3280	0.452958	-0.0539833	0.842021	not_selected
VMA21	3281	0.453296	0.410324	0.478753	not_selected
UBE2G2	3282	0.453521	0.2515	0.669173	not_selected
EID3	3283	0.453606	0.100955	0.64121	not_selected
ZC3H14	3284	0.455324	0.250993	0.576582	not_selected
PI4KA	3285	0.45538	0.230379	0.782039	not_selected
COMMD2	3286	0.455549	0.414717	0.5166	not_selected
DAB2IP	3287	0.455887	0.340035	0.643322	not_selected
GDF15	3288	0.456056	0.159246	0.843795	not_selected
EBPL	3289	0.456169	0.270254	0.585875	not_selected
SRA1	3290	0.456337	0.283771	0.544648	not_selected
KIAA0319L	3291	0.45645	0.00734984	0.841852	not_selected
MTERF4	3292	0.458618	0.100786	0.711329	not_selected
SMARCA5	3293	0.458759	0.424685	0.483653	not_selected
ARMC9	3294	0.458872	0.215849	0.770634	not_selected
RRAS2	3295	0.459182	0.11067	0.66157	not_selected
GMPS	3296	0.45921	0.28242	0.75585	not_selected
NID1	3297	0.459266	-0.0644589	0.766157	not_selected
PPP2R5D	3298	0.45966	0.114472	0.844893	not_selected
HSPB11	3299	0.460533	0.364535	0.5988	not_selected
TPGS1	3300	0.460618	0.346963	0.580299	not_selected
NDUFAF6	3301	0.46073	0.243305	0.599138	not_selected
SLC25A20	3302	0.461237	0.202332	0.725775	not_selected
ARHGEF6	3303	0.461716	0.247444	0.690124	not_selected
DTNB	3304	0.461913	0.366816	0.551745	not_selected
RAB3IP	3305	0.461913	0.294585	0.78187	not_selected
SYNJ1	3306	0.46197	0.257582	0.764129	not_selected
EIF3A	3307	0.462026	0.433809	0.504097	not_selected
ERH	3308	0.462364	0.307595	0.643153	not_selected
KCTD10	3309	0.462476	0.393765	0.592126	not_selected
CDC16	3310	0.462589	0.0114049	0.785757	not_selected
HMBS	3311	0.463293	0.251584	0.740813	not_selected
TM7SF2	3312	0.463321	0.0679226	0.915435	not_selected
WTAP	3313	0.463378	0.0451973	0.832897	not_selected
PPFIA1	3314	0.463603	0.364028	0.655318	not_selected
PRMT3	3315	0.463687	0.107882	0.90479	not_selected
PDCD5	3316	0.464448	0.384134	0.57371	not_selected
PIGT	3317	0.464898	0.411168	0.497677	not_selected
DTNA	3318	0.465208	0.081693	0.949143	not_selected
SMAD3	3319	0.465236	0.188139	0.611219	not_selected
CNOT11	3320	0.465968	0.212469	0.941877	not_selected
WDR46	3321	0.466278	0.238152	0.609614	not_selected
SNRPN	3322	0.466954	0.0794965	0.902002	not_selected
INO80E	3323	0.46701	0.217285	0.619836	not_selected
PDCL	3324	0.467038	0.151981	0.695024	not_selected
ATG2B	3325	0.467179	0.019853	0.825463	not_selected
SUCLG2	3326	0.467545	0.32466	0.752302	not_selected
PMS2	3327	0.467742	-0.019853	0.728647	not_selected
UBE2V1	3328	0.467827	0.433471	0.489398	not_selected
SLC4A7	3329	0.467855	0.106446	0.895751	not_selected
POFUT2	3330	0.468277	0.220917	0.684211	not_selected
SLC41A2	3331	0.468446	0.128495	0.782377	not_selected
TIMM10	3332	0.468559	0.358114	0.668328	not_selected
STARD4	3333	0.468615	0.292895	0.740982	not_selected
RNH1	3334	0.468784	0.298978	0.653797	not_selected
MRPL17	3335	0.468897	0.280223	0.668497	not_selected
MMADHC	3336	0.469179	0.3718	0.656501	not_selected
SF3B3	3337	0.469235	0.322632	0.675593	not_selected
ZNF516	3338	0.469263	0.17175	0.621526	not_selected
ELL2	3339	0.469376	0.230126	0.614767	not_selected
MRPS14	3340	0.469376	0.373321	0.576328	not_selected
CDK16	3341	0.469798	0.37349	0.518966	not_selected
FBXO21	3342	0.469911	0.121399	0.670018	not_selected
FXR2	3343	0.469911	0.117851	0.757371	not_selected
TAOK2	3344	0.470192	0.228352	0.626764	not_selected
RNF24	3345	0.470305	0.161274	0.779167	not_selected
CENPO	3346	0.470333	0.276759	0.842697	not_selected
ZNF598	3347	0.47053	0.327194	0.561206	not_selected
GPATCH3	3348	0.470699	0.0668244	0.801301	not_selected
MICALL2	3349	0.471093	0.0445214	0.734223	not_selected
ROR2	3350	0.471375	0.207907	0.776295	not_selected
ANKRD9	3351	0.471516	0.224635	0.787784	not_selected
PSMC1	3352	0.471882	0.434316	0.497001	not_selected
AASS	3353	0.472248	0.0976599	0.855707	not_selected
CLK2	3354	0.472361	0.138126	0.795894	not_selected
AGA	3355	0.473121	0.310129	0.619836	not_selected
PIGQ	3356	0.473121	0.101715	0.824533	not_selected
PSMF1	3357	0.473234	0.264341	0.625074	not_selected
KCTD11	3358	0.473403	0.256399	0.802484	not_selected
SNRNP40	3359	0.473628	0.125116	0.73642	not_selected
TOMM70	3360	0.474135	0.440568	0.527921	not_selected
ARFIP1	3361	0.474642	0.246093	0.692997	not_selected
ZFAND1	3362	0.474642	0.287319	0.835938	not_selected
MRPL51	3363	0.475261	0.267213	0.614598	not_selected
AGPS	3364	0.47543	0.200642	0.680831	not_selected
NDUFAF5	3365	0.475571	0.0853257	0.783729	not_selected
TMEM106A	3366	0.475684	0.186196	0.863141	not_selected
OXSM	3367	0.476022	0.281237	0.626679	not_selected
CHST6	3368	0.476275	0.228014	0.799105	not_selected
ZSCAN21	3369	0.4765	0.240264	0.929627	not_selected
IPP	3370	0.477007	-0.057447	0.980992	not_selected
GORAB	3371	0.47712	0.437526	0.552758	not_selected
ACD	3372	0.477261	0.19042	0.655656	not_selected
TNK2	3373	0.477739	0.00413956	0.928529	not_selected
SLF2	3374	0.478077	0.418096	0.564248	not_selected
ST3GAL6	3375	0.478134	0.201402	0.769029	not_selected
MRPL22	3376	0.478218	0.188646	0.720453	not_selected
FH	3377	0.478359	0.176312	0.666807	not_selected
IPO5	3378	0.478359	0.287657	0.592126	not_selected
EPB41L2	3379	0.478584	0.206049	0.823097	not_selected
RALGDS	3380	0.478697	0.320182	0.698826	not_selected
RMND1	3381	0.479654	0.19777	0.928529	not_selected
KIF9	3382	0.479682	0.0584608	0.906226	not_selected
PARVA	3383	0.480048	0.251837	0.648391	not_selected
TXNDC9	3384	0.480161	0.160091	0.740306	not_selected
BICD2	3385	0.480443	0.27414	0.652615	not_selected
RRP7A	3386	0.480499	0.221762	0.783391	not_selected
TWF1	3387	0.480781	0.373828	0.691645	not_selected
FBXL19	3388	0.48095	0.0810171	0.894061	not_selected
MPND	3389	0.48095	0.211625	0.646025	not_selected
WDR77	3390	0.480978	0.314776	0.611219	not_selected
VPS39	3391	0.481738	-0.0828757	0.863986	not_selected
GALK2	3392	0.481851	0.244741	0.894906	not_selected
PNKP	3393	0.481907	0.136099	0.720875	not_selected
PRRX1	3394	0.482076	0.434823	0.534679	not_selected
APRT	3395	0.482189	0.140661	0.913323	not_selected
ALG5	3396	0.482301	0.321281	0.59483	not_selected
SGSM2	3397	0.482301	0.189829	0.768691	not_selected
HMGXB4	3398	0.483259	0.196249	0.768185	not_selected
ELP2	3399	0.483371	0.250486	0.603278	not_selected
MRPL3	3400	0.483371	0.295768	0.699586	not_selected
DDX10	3401	0.483597	0.341387	0.5607	not_selected
NNMT	3402	0.483709	0.29374	0.599223	not_selected
INO80C	3403	0.484019	0.109487	0.808566	not_selected
TCOF1	3404	0.484104	0.212638	0.878517	not_selected
RPS17	3405	0.484385	0.211456	0.730844	not_selected
PCDH18	3406	0.484498	0.219735	0.739799	not_selected
SPEG	3407	0.485117	0.100025	0.795134	not_selected
CCM2	3408	0.485512	0.18307	0.779336	not_selected
SH3GL3	3409	0.485652	0.0495903	0.859846	not_selected
CDK9	3410	0.485849	0.315874	0.590099	not_selected
PTGS1	3411	0.485962	0.35237	0.638422	not_selected
RPS6	3412	0.486525	0.268227	0.715131	not_selected
GRK6	3413	0.486553	0.0961392	0.702458	not_selected
TMF1	3414	0.486638	-0.00566022	0.841345	not_selected
PRKAR2B	3415	0.486779	0.390386	0.611388	not_selected
KTI12	3416	0.487539	0.273465	0.873279	not_selected
MYO1C	3417	0.487539	0.0183323	0.837459	not_selected
VRK3	3418	0.487793	0.396807	0.657177	not_selected
CAPN2	3419	0.487933	0.399172	0.655318	not_selected
PPIP5K2	3420	0.488215	0.0124187	0.925234	not_selected
DROSHA	3421	0.488271	0.29205	0.639943	not_selected
PIAS4	3422	0.488356	0.185689	0.708372	not_selected
RAD50	3423	0.488384	0.208076	0.693334	not_selected
MRPL33	3424	0.488553	0.338177	0.72003	not_selected
ATP6V0E2	3425	0.488609	0.294754	0.831376	not_selected
TMEM177	3426	0.488722	0.143195	0.695531	not_selected
MFSD5	3427	0.489003	0.186956	0.850131	not_selected
POLRMT	3428	0.489567	0.111684	0.816423	not_selected
UBE2L3	3429	0.489792	0.349159	0.658359	not_selected
MSH2	3430	0.49058	0.424685	0.596013	not_selected
NOC4L	3431	0.490834	0.399594	0.632677	not_selected
MRPL42	3432	0.490862	0.351018	0.587902	not_selected
WBP1	3433	0.490862	0.355073	0.605981	not_selected
GPX1	3434	0.4912	0.315536	0.615105	not_selected
AATF	3435	0.491707	0.278871	0.854524	not_selected
GEMIN7	3436	0.492214	0.395793	0.616119	not_selected
SLC35E4	3437	0.49227	0.269072	0.893216	not_selected
FAM171A1	3438	0.492354	0.24812	0.660809	not_selected
GLIS2	3439	0.492383	0.363521	0.732196	not_selected
NUP205	3440	0.492777	0.405931	0.609529	not_selected
RAB34	3441	0.492833	0.233083	0.681338	not_selected
GLI3	3442	0.493227	0.142181	0.778153	not_selected
THAP1	3443	0.493227	0.059728	0.900313	not_selected
SULF1	3444	0.493284	0.363352	0.722903	not_selected
CDC42EP5	3445	0.493565	0.44665	0.582496	not_selected
PLEKHH2	3446	0.494579	0.282588	0.667652	not_selected
KDELR2	3447	0.494692	0.0570246	0.824111	not_selected
AXIN1	3448	0.494804	0.39782	0.55732	not_selected
TSEN2	3449	0.494861	0.16592	0.687928	not_selected
SHB	3450	0.495396	0.083974	0.96249	not_selected
DEPTOR	3451	0.495537	0.25792	0.767002	not_selected
CMPK2	3452	0.495903	0.225057	0.757878	not_selected
PRPF38A	3453	0.496015	0.346287	0.589339	not_selected
GCN1	3454	0.496269	0.0688519	0.852834	not_selected
CNIH1	3455	0.496381	0.368252	0.603785	not_selected
PRKDC	3456	0.49641	-0.00920841	0.820563	not_selected
TXNL1	3457	0.496607	0.281575	0.718679	not_selected
CCT6A	3458	0.496719	0.213821	0.652277	not_selected
METTL22	3459	0.496776	-0.0908169	0.815663	not_selected
FZD6	3460	0.497001	0.0161358	0.825125	not_selected
PITPNM3	3461	0.497029	0.0891273	0.761088	not_selected
GDI2	3462	0.49762	0.442595	0.600068	not_selected
FBH1	3463	0.497677	0.180874	0.764467	not_selected
COLGALT1	3464	0.498127	0.304047	0.674918	not_selected
TNFRSF19	3465	0.498409	0.204528	0.87953	not_selected
ITGB1BP1	3466	0.498522	0.357439	0.587902	not_selected
SERF1B	3467	0.498578	0.145729	0.800625	not_selected
SLC35B2	3468	0.498634	0.348821	0.613585	not_selected
NOC3L	3469	0.499085	0.153671	0.839993	not_selected
PKMYT1	3470	0.499169	0.0781448	0.929036	not_selected
RPS6KB2	3471	0.499423	0.0534764	0.798598	not_selected
ROCK1	3472	0.499479	0.36538	0.623722	not_selected
GFOD2	3473	0.499507	0.0179944	0.853848	not_selected
ARVCF	3474	0.499986	0.305736	0.838979	not_selected
SLC35B4	3475	0.500042	0.0146152	0.867027	not_selected
ADCK1	3476	0.500521	0.307595	0.733378	not_selected
CCDC25	3477	0.500634	0.128157	0.793867	not_selected
SH3GLB1	3478	0.500662	0.315705	0.741489	not_selected
ZNF281	3479	0.500746	0.488384	0.513137	not_selected
TP53	3480	0.500831	0.479091	0.525049	not_selected
MKRN1	3481	0.501056	0.28563	0.662583	not_selected
EMC8	3482	0.501338	0.395962	0.557489	not_selected
SPAST	3483	0.502633	0.313846	0.763116	not_selected
ZNF358	3484	0.502633	-0.090479	0.905719	not_selected
FOXK2	3485	0.502717	0.18552	0.704824	not_selected
ERC1	3486	0.502746	0.387345	0.696883	not_selected
DTWD1	3487	0.502971	-0.0852412	0.938836	not_selected
EIF2S1	3488	0.50314	0.252513	0.754499	not_selected
TFDP1	3489	0.503309	0.124609	0.718341	not_selected
BCAS3	3490	0.503534	0.36859	0.615781	not_selected
TLN2	3491	0.503534	0.391569	0.685562	not_selected
BMP3	3492	0.50359	0.217707	0.777984	not_selected
SPATA13	3493	0.50359	0.333953	0.733209	not_selected
TTL	3494	0.50359	0.258934	0.812621	not_selected
TLNRD1	3495	0.503647	0.343077	0.732196	not_selected
RAPH1	3496	0.503759	0.299316	0.805525	not_selected
COG2	3497	0.504294	0.289685	0.73887	not_selected
USP1	3498	0.504407	0.281828	0.810087	not_selected
ABHD8	3499	0.504604	0.322463	0.758216	not_selected
SRGAP1	3500	0.504942	0.0798344	0.911126	not_selected
FBLIM1	3501	0.505139	0.213821	0.854017	not_selected
NT5C3A	3502	0.505871	0.417082	0.626341	not_selected
ZCCHC9	3503	0.5059	0.205542	0.716313	not_selected
DNAJC15	3504	0.506012	0.344091	0.588916	not_selected
HTRA1	3505	0.506125	0.231393	0.76886	not_selected
NT5C3B	3506	0.506181	0.317564	0.658528	not_selected
SCO1	3507	0.506463	0.338853	0.823097	not_selected
DHX38	3508	0.506575	0.163639	0.700431	not_selected
RAD23B	3509	0.506632	0.338008	0.647039	not_selected
ARTN	3510	0.506801	-0.0438456	0.920166	not_selected
CDV3	3511	0.506857	0.194053	0.714624	not_selected
TMEM104	3512	0.507026	0.0939427	0.772409	not_selected
SMARCA4	3513	0.507589	0.450536	0.550224	not_selected
ERICH1	3514	0.507955	0.0585452	0.896426	not_selected
SF3A3	3515	0.50804	0.392414	0.624567	not_selected
RAP1GAP	3516	0.508124	0.262651	0.901326	not_selected
RBPJ	3517	0.508716	0.3718	0.732872	not_selected
LAGE3	3518	0.508997	0.313846	0.765481	not_selected
UTP3	3519	0.509391	0.289178	0.751795	not_selected
SPSB2	3520	0.509814	0.238827	0.6761	not_selected
NANS	3521	0.510011	-0.0778069	0.908592	not_selected
CYBC1	3522	0.510208	0.00599814	0.847934	not_selected
PES1	3523	0.510236	0.456619	0.578272	not_selected
EMP3	3524	0.510293	0.201825	0.820056	not_selected
MDM1	3525	0.510771	0.359804	0.780519	not_selected
PLEKHA3	3526	0.510799	0.122582	0.75095	not_selected
EIF3I	3527	0.510968	0.474191	0.541269	not_selected
TTC12	3528	0.51125	0.117259	0.878854	not_selected
EDC4	3529	0.511982	0.106192	0.868379	not_selected
STAB1	3530	0.512264	0.0626003	0.997972	not_selected
CKAP4	3531	0.512433	0.210611	0.682521	not_selected
RBM19	3532	0.512602	0.0991805	0.721889	not_selected
PARPBP	3533	0.512968	0.0495903	0.856889	not_selected
PRPF40A	3534	0.513109	0.2172	0.755681	not_selected
PIP4K2B	3535	0.513165	0.386415	0.646617	not_selected
PHRF1	3536	0.513278	0.156374	0.897609	not_selected
EMSY	3537	0.513953	0.0519557	0.844555	not_selected
TMEM138	3538	0.513953	0.327701	0.687759	not_selected
SLC4A2	3539	0.514038	0.466081	0.554363	not_selected
AKAP11	3540	0.514291	0.21399	0.712089	not_selected
PPP4R1	3541	0.51432	0.182479	0.832897	not_selected
SPINT1	3542	0.514432	-0.095041	0.865084	not_selected
EIF3B	3543	0.514855	0.331249	0.673904	not_selected
FLOT1	3544	0.515192	0.312664	0.736589	not_selected
ZNF205	3545	0.515333	0.151812	0.758385	not_selected
NFYC	3546	0.515361	0.17327	0.707358	not_selected
MPHOSPH10	3547	0.51553	0.445468	0.594323	not_selected
ITPRID2	3548	0.515756	0.13255	0.752471	not_selected
CCT5	3549	0.515812	0.410155	0.597364	not_selected
ZDHHC7	3550	0.51615	0.278871	0.787277	not_selected
SH3BGRL3	3551	0.516319	0.383966	0.757202	not_selected
SNAPC2	3552	0.516882	0.420884	0.580384	not_selected
SRSF12	3553	0.516882	0.110923	0.816423	not_selected
TRAF3	3554	0.516882	0.337332	0.66799	not_selected
IQGAP1	3555	0.516995	0.215511	0.736758	not_selected
RCC1L	3556	0.517023	0.311312	0.697643	not_selected
SEPHS1	3557	0.517051	0.317564	0.659035	not_selected
MRM3	3558	0.517248	-0.0190082	0.786601	not_selected
RHBDL2	3559	0.517417	0.0445214	0.861198	not_selected
DRC3	3560	0.517614	0.0445214	0.873786	not_selected
ALAD	3561	0.517642	0.470643	0.589339	not_selected
TMEM80	3562	0.517642	0.362676	0.714877	not_selected
CPSF4	3563	0.517671	0.081693	0.923122	not_selected
CNP	3564	0.517783	0.209428	0.758047	not_selected
SMARCB1	3565	0.517896	0.249472	0.681	not_selected
OTUD7B	3566	0.518121	0.0996029	0.848948	not_selected
STX8	3567	0.518234	0.170398	0.709555	not_selected
PSMD10	3568	0.518262	0.199797	0.76641	not_selected
TWF2	3569	0.51829	0.295261	0.890682	not_selected
MRPL47	3570	0.518656	0.30506	0.651347	not_selected
BZW1	3571	0.518741	0.208583	0.779336	not_selected
CCT2	3572	0.518797	0.346118	0.659373	not_selected
ZNHIT2	3573	0.518966	0.302695	0.772071	not_selected
VPS26C	3574	0.51967	0.159922	0.722396	not_selected
ASH2L	3575	0.520092	0.202332	0.719692	not_selected
RUBCN	3576	0.520318	-0.0181634	0.924643	not_selected
WDR48	3577	0.520712	0.200304	0.710062	not_selected
ARSA	3578	0.520881	0.037594	0.84371	not_selected
ERCC3	3579	0.52136	0.342401	0.762186	not_selected
DNM3	3580	0.521726	0.211118	0.714455	not_selected
MYH9	3581	0.522176	0.212131	0.741489	not_selected
ARHGAP22	3582	0.522824	0.429332	0.669004	not_selected
B3GALT4	3583	0.522993	0.0805947	0.930895	not_selected
ALG8	3584	0.523049	0.0827068	0.833657	not_selected
TYSND1	3585	0.523077	0.306919	0.714793	not_selected
RABIF	3586	0.523528	0.477739	0.560193	not_selected
SAP30L	3587	0.523866	0.39461	0.61916	not_selected
SHLD3	3588	0.523866	0.00160514	0.890175	not_selected
ZNF687	3589	0.52395	0.387514	0.72172	not_selected
MRPL2	3590	0.524091	0.330067	0.685393	not_selected
FNBP1L	3591	0.524514	0.436344	0.589845	not_selected
PFKFB3	3592	0.524654	0.162457	0.850131	not_selected
ZDHHC3	3593	0.524654	0.383628	0.711751	not_selected
SDHAF1	3594	0.52488	0.0955479	0.885444	not_selected
MRPS16	3595	0.525105	0.411844	0.612571	not_selected
CRAT	3596	0.525499	0.371293	0.608685	not_selected
SIL1	3597	0.525893	0.0389457	0.811946	not_selected
MED12L	3598	0.525922	0.325167	0.743094	not_selected
DNAJB4	3599	0.52595	0.442933	0.63386	not_selected
ODC1	3600	0.52595	0.149109	0.893385	not_selected
TRMT61A	3601	0.526175	0.430599	0.583002	not_selected
IRF2BP2	3602	0.526231	0.343922	0.633522	not_selected
TRIM37	3603	0.526428	0.158233	0.724592	not_selected
UBXN4	3604	0.526738	0.050604	0.827997	not_selected
ATP6V1C1	3605	0.527301	0.369435	0.625074	not_selected
RAD54B	3606	0.527386	0.0414801	0.904199	not_selected
GAR1	3607	0.527414	0.165329	0.735744	not_selected
GNB1	3608	0.527865	0.431782	0.59314	not_selected
CNRIP1	3609	0.528034	0.0788206	0.791163	not_selected
HEMK1	3610	0.52854	-0.0806792	0.932162	not_selected
NLRC3	3611	0.528569	0.232069	0.750021	not_selected
MRPS24	3612	0.528597	0.486525	0.58013	not_selected
TCF3	3613	0.528653	0.433133	0.669511	not_selected
DKC1	3614	0.528935	0.497677	0.582327	not_selected
TAF12	3615	0.529019	0.490918	0.583678	not_selected
ESD	3616	0.529216	0.190842	0.698572	not_selected
PABPN1	3617	0.529329	0.414886	0.622539	not_selected
ELK3	3618	0.530286	0.404917	0.705669	not_selected
SIRT6	3619	0.530906	0.482132	0.602264	not_selected
COMMD8	3620	0.530962	0.068514	0.85199	not_selected
MTMR3	3621	0.531356	0.143871	0.78525	not_selected
NUDT21	3622	0.531554	0.271606	0.743178	not_selected
EIF4B	3623	0.53192	0.249641	0.706682	not_selected
ELP5	3624	0.532483	0.376362	0.740475	not_selected
MAZ	3625	0.532539	0.47605	0.628453	not_selected
ECD	3626	0.533497	-0.0369181	0.849286	not_selected
TRIP12	3627	0.533497	0.208921	0.713779	not_selected
GALNT7	3628	0.53451	0.100955	0.78187	not_selected
SCAMP3	3629	0.53451	0.352539	0.700769	not_selected
ACTR1B	3630	0.534736	0.327532	0.74132	not_selected
DHX29	3631	0.534933	0.323308	0.823857	not_selected
TMEM263	3632	0.535637	0.408972	0.669004	not_selected
BUD13	3633	0.535862	0.155191	0.728141	not_selected
THBS2	3634	0.536031	0.233421	0.718341	not_selected
WDR18	3635	0.5362	0.291037	0.663935	not_selected
FABP3	3636	0.536707	0.059559	0.792177	not_selected
CYP4V2	3637	0.53696	0.185098	0.781195	not_selected
PRDX2	3638	0.538059	0.410999	0.694517	not_selected
METRN	3639	0.538734	0.0982512	0.961308	not_selected
RAB29	3640	0.539016	0.21078	0.766326	not_selected
INTS3	3641	0.539185	0.411506	0.723241	not_selected
UQCRQ	3642	0.539467	0.404748	0.716313	not_selected
CCDC9	3643	0.539579	0.291881	0.839148	not_selected
HFE	3644	0.539636	0.346625	0.699924	not_selected
SIPA1L2	3645	0.540114	0.0668244	0.888147	not_selected
YWHAH	3646	0.540199	0.137619	0.850469	not_selected
BMP2K	3647	0.540311	0.187294	0.811101	not_selected
RANBP1	3648	0.540593	0.326012	0.769367	not_selected
CMKLR1	3649	0.540706	0.0857481	0.927853	not_selected
PSMC3	3650	0.540762	0.454929	0.626426	not_selected
EDC3	3651	0.540903	0.421306	0.702965	not_selected
PRELID1	3652	0.540931	0.178001	0.77224	not_selected
NFU1	3653	0.541213	0.123089	0.788629	not_selected
SIX4	3654	0.541269	0.15046	0.774943	not_selected
CASP7	3655	0.541719	-0.0794965	0.971108	not_selected
MTSS1	3656	0.542339	0.144716	0.948974	not_selected
GJC2	3657	0.543184	0.0921686	0.934443	not_selected
ABRACL	3658	0.543747	0.266875	0.866182	not_selected
EEF2	3659	0.543803	0.403734	0.72341	not_selected
RTKN	3660	0.544226	0.0739208	0.830869	not_selected
AOC2	3661	0.544648	-0.0433387	0.860353	not_selected
AJUBA	3662	0.544733	0.233674	0.905381	not_selected
KIAA0753	3663	0.544733	0.0414801	0.858664	not_selected
DGKH	3664	0.544817	0.340711	0.837628	not_selected
EIF2AK1	3665	0.544986	0.296443	0.757624	not_selected
PRPF6	3666	0.545549	0.426206	0.692321	not_selected
MTMR2	3667	0.545831	0.398158	0.831038	not_selected
SEMA3F	3668	0.546	0.0565177	0.879699	not_selected
FXN	3669	0.546281	0.467771	0.696207	not_selected
LYAR	3670	0.54645	0.24322	0.80958	not_selected
EVL	3671	0.546648	0.261046	0.832728	not_selected
PAICS	3672	0.547239	0.525555	0.564248	not_selected
AFAP1L2	3673	0.547352	0.286981	0.797415	not_selected
LRFN1	3674	0.547464	0.413703	0.66402	not_selected
ATP6V1A	3675	0.54752	0.270761	0.758216	not_selected
VAMP3	3676	0.547746	0.371293	0.722227	not_selected
B9D1	3677	0.54814	0.303202	0.863817	not_selected
ELOA	3678	0.54814	0.336149	0.662077	not_selected
FXYD5	3679	0.54814	0.152657	0.936639	not_selected
MAP3K21	3680	0.548281	-0.0353975	0.871336	not_selected
PSMD3	3681	0.548422	0.308102	0.796739	not_selected
PXMP2	3682	0.548957	0.313762	0.967559	not_selected
DUSP3	3683	0.549069	0.434654	0.77376	not_selected
PSMD2	3684	0.549492	0.333108	0.707696	not_selected
ZC3H3	3685	0.549717	0.248458	0.721467	not_selected
TCTN3	3686	0.549858	0.0751035	0.832052	not_selected
RAB35	3687	0.549999	0.486863	0.600574	not_selected
ADPRM	3688	0.550139	0.299485	0.769874	not_selected
NEDD4L	3689	0.550674	0.0352285	0.822421	not_selected
MMP17	3690	0.551322	0.0495903	0.971952	not_selected
PSMB7	3691	0.55135	0.486018	0.623891	not_selected
POP4	3692	0.551407	0.162457	0.77055	not_selected
FAM3C	3693	0.551576	0.470305	0.654642	not_selected
LYL1	3694	0.551942	0.0802568	0.800287	not_selected
CTSD	3695	0.552195	0.297457	0.84709	not_selected
ARHGEF16	3696	0.552589	0.0475627	0.980738	not_selected
LPCAT1	3697	0.552984	0.34257	0.892202	not_selected
RGS3	3698	0.553153	0.14894	0.756864	not_selected
CARNMT1	3699	0.553153	0.479429	0.590775	not_selected
PRPF3	3700	0.553828	0.114978	0.892709	not_selected
CSK	3701	0.553941	0.42722	0.70871	not_selected
SH3BGRL	3702	0.554166	0.273971	0.856214	not_selected
NXT1	3703	0.554279	0.228521	0.719692	not_selected
TNFAIP1	3704	0.554561	0.264003	0.708372	not_selected
BAG6	3705	0.554842	0.103658	0.88764	not_selected
HS2ST1	3706	0.554955	0.136268	0.779505	not_selected
NDUFB8	3707	0.55518	0.459491	0.619667	not_selected
NUDT7	3708	0.555518	0.3963	0.770381	not_selected
RPL31	3709	0.555574	0.402551	0.775281	not_selected
KDELR3	3710	0.555687	-0.00684295	0.895075	not_selected
NOX1	3711	0.556053	0.286981	0.748754	not_selected
NAP1L1	3712	0.556138	0.231562	0.794711	not_selected
CD14	3713	0.556222	0.0786517	0.89592	not_selected
RCL1	3714	0.556419	0.463378	0.684886	not_selected
CCDC163	3715	0.556532	0.0751035	0.965532	not_selected
MOB3A	3716	0.556588	0.400017	0.732027	not_selected
N4BP1	3717	0.557039	0.336487	0.892878	not_selected
LBH	3718	0.557179	0.452564	0.690885	not_selected
RACK1	3719	0.557377	0.324829	0.869055	not_selected
TCP1	3720	0.557433	0.244234	0.777477	not_selected
KIF3B	3721	0.557489	0.527921	0.597195	not_selected
MARK3	3722	0.557658	0.215342	0.807046	not_selected
THG1L	3723	0.557658	0.364366	0.873955	not_selected
AGGF1	3724	0.557771	0.44834	0.634705	not_selected
XAF1	3725	0.557771	0.167357	0.833066	not_selected
CBX2	3726	0.557855	0.0689364	0.916364	not_selected
TATDN1	3727	0.558334	-0.0673312	0.89913	not_selected
ASPHD2	3728	0.558644	0.456281	0.757033	not_selected
HEATR5B	3729	0.558728	-0.0607417	0.900059	not_selected
CMTM7	3730	0.558785	0.369773	0.798767	not_selected
CKS2	3731	0.558841	0.0315114	0.874968	not_selected
SLC8A1	3732	0.55901	0.420377	0.832559	not_selected
RPUSD1	3733	0.559094	0.220411	0.765397	not_selected
THNSL2	3734	0.559291	0.187294	0.787615	not_selected
RABEP2	3735	0.559573	-0.0876067	0.886458	not_selected
PTGES	3736	0.56039	0.31334	0.733547	not_selected
TLK2	3737	0.5607	0.385486	0.681507	not_selected
CDC25B	3738	0.560728	0.280223	0.747149	not_selected
RIPK3	3739	0.560897	0.083974	0.970094	not_selected
HDDC2	3740	0.560925	0.117682	0.827152	not_selected
MRPL45	3741	0.561347	0.318155	0.725606	not_selected
PSKH1	3742	0.561375	0.259272	0.753485	not_selected
CHERP	3743	0.561488	0.357945	0.745882	not_selected
TMEM268	3744	0.561516	0.081693	0.908085	not_selected
BTBD6	3745	0.562502	0.29374	0.725775	not_selected
LSM1	3746	0.562671	0.172256	0.846921	not_selected
RASA3	3747	0.562671	0.145561	0.93005	not_selected
ANGEL1	3748	0.562755	0.0791586	0.848779	not_selected
LYRM2	3749	0.56329	0.430937	0.652615	not_selected
TICAM1	3750	0.563375	0.392667	0.686576	not_selected
NCOA7	3751	0.563459	0.405086	0.651263	not_selected
GPR180	3752	0.563684	0.486018	0.657177	not_selected
G3BP2	3753	0.564248	0.479598	0.623046	not_selected
TSPO	3754	0.564248	0.193208	0.777646	not_selected
VPS35L	3755	0.564473	0.554617	0.57844	not_selected
PRPS2	3756	0.564614	0.219397	0.796908	not_selected
EIF3E	3757	0.564698	0.229028	0.844724	not_selected
DCUN1D5	3758	0.564867	0.459829	0.623384	not_selected
PRAF2	3759	0.56498	0.464053	0.669849	not_selected
SPATA1	3760	0.565487	0.0176565	0.912985	not_selected
PIGZ	3761	0.565965	0.0605728	0.876996	not_selected
NCBP1	3762	0.565994	0.44023	0.774605	not_selected
NRBP1	3763	0.56605	0.417589	0.709724	not_selected
MAMLD1	3764	0.566078	-0.0176565	0.957675	not_selected
SLC35E1	3765	0.566247	0.491425	0.610543	not_selected
YARS2	3766	0.566247	0.0538143	0.879868	not_selected
CRTAP	3767	0.566669	0.439385	0.701107	not_selected
METTL6	3768	0.566698	0.30996	0.73887	not_selected
LMX1B	3769	0.56712	0.222438	0.755512	not_selected
CYFIP1	3770	0.567514	0.359466	0.793022	not_selected
CFAP410	3771	0.567655	0.105855	0.919574	not_selected
EIF4G1	3772	0.567683	0.359297	0.692997	not_selected
TMEM9	3773	0.567796	0.347639	0.782546	not_selected
HPS1	3774	0.568049	0.117259	0.83729	not_selected
TOPBP1	3775	0.568077	0.354397	0.877672	not_selected
SLFN5	3776	0.568077	0.248796	0.952691	not_selected
XRN2	3777	0.568472	0.355749	0.791163	not_selected
CD44	3778	0.568697	0.295599	0.720537	not_selected
KLHDC3	3779	0.569457	0.270846	0.840162	not_selected
PPM1L	3780	0.569486	0.404748	0.79336	not_selected
TRNT1	3781	0.569936	0.119203	0.852834	not_selected
LASP1	3782	0.571062	0.48737	0.715299	not_selected
GATD1	3783	0.571344	-0.0396215	0.897271	not_selected
PPP5C	3784	0.571344	0.468615	0.690631	not_selected
TMC6	3785	0.5714	0.0482386	0.878179	not_selected
MRPL20	3786	0.571795	0.47115	0.656501	not_selected
GPR161	3787	0.571823	0.43702	0.730084	not_selected
RIOK3	3788	0.571851	0.29205	0.776126	not_selected
PCLO	3789	0.57202	-0.0107291	0.877672	not_selected
VPS51	3790	0.572161	0.409394	0.79336	not_selected
DEF6	3791	0.572583	0.394779	0.723241	not_selected
MAGOHB	3792	0.572639	0.106868	0.929205	not_selected
CASTOR1	3793	0.572808	0.354397	0.690124	not_selected
OLA1	3794	0.572865	0.543127	0.623553	not_selected
CERS3	3795	0.573287	0.0206978	0.954127	not_selected
PFKM	3796	0.57371	0.53299	0.615443	not_selected
ASAP1	3797	0.574047	0.286137	0.731182	not_selected
CYREN	3798	0.574667	0.219397	0.916533	not_selected
SCAF11	3799	0.57478	0.338177	0.712427	not_selected
VDAC3	3800	0.57478	0.416913	0.726113	not_selected
SMARCC1	3801	0.574836	0.481456	0.654811	not_selected
P3H1	3802	0.574892	0.114303	0.915012	not_selected
NUDT6	3803	0.574977	0.0887894	0.83805	not_selected
B4GALT1	3804	0.575287	0.268058	0.756695	not_selected
CCDC86	3805	0.575287	0.35389	0.740644	not_selected
DPAGT1	3806	0.575568	0.0703726	0.834755	not_selected
ITPA	3807	0.575681	0.395455	0.723748	not_selected
SAE1	3808	0.575906	0.44834	0.662921	not_selected
OSBPL11	3809	0.576159	0.183239	0.778829	not_selected
ARHGAP18	3810	0.576272	-0.0646279	0.958097	not_selected
CTTNBP2NL	3811	0.576554	0.106446	0.930557	not_selected
ITPRIP	3812	0.576638	0.463547	0.777139	not_selected
TMEM231	3813	0.57692	0.179353	0.826223	not_selected
PPAT	3814	0.577286	0.375517	0.775112	not_selected
PTCD1	3815	0.577342	0.399594	0.838642	not_selected
COQ7	3816	0.577596	0.49717	0.640112	not_selected
EIF2AK2	3817	0.577596	0.381093	0.850638	not_selected
PSMD1	3818	0.577934	0.543634	0.63707	not_selected
MGAT1	3819	0.578103	0.290361	0.76244	not_selected
ADAM19	3820	0.578666	0.234772	0.839824	not_selected
GNB1L	3821	0.579229	0.359804	0.782377	not_selected
SMARCD2	3822	0.579398	0.221086	0.764129	not_selected
FGF10	3823	0.579567	0.301681	0.913661	not_selected
VCP	3824	0.579848	0.256399	0.776633	not_selected
ISG20L2	3825	0.579905	0.294247	0.888485	not_selected
MAPK9	3826	0.580468	0.434147	0.81448	not_selected
RMDN2	3827	0.581848	0.121737	0.921771	not_selected
ACSL3	3828	0.581932	0.510518	0.618315	not_selected
ASB6	3829	0.581961	-0.081862	0.928107	not_selected
NPRL3	3830	0.582045	0.136606	0.888316	not_selected
PBXIP1	3831	0.582101	0.478584	0.75754	not_selected
SHISA5	3832	0.582101	0.413872	0.83729	not_selected
HMG20B	3833	0.582496	0.481794	0.711244	not_selected
PLK2	3834	0.582608	0.247782	0.81279	not_selected
PPIC	3835	0.582777	-0.0195151	0.91214	not_selected
SDHAF4	3836	0.58289	0.446988	0.667821	not_selected
IQCE	3837	0.58334	0.275154	0.886373	not_selected
SF3A1	3838	0.583397	0.427896	0.705669	not_selected
EHD2	3839	0.583622	0.235448	0.834586	not_selected
SDK2	3840	0.583819	0.321281	0.882487	not_selected
NUCB1	3841	0.584073	0.319591	0.719355	not_selected
SETDB1	3842	0.584129	0.17496	0.789136	not_selected
WSB2	3843	0.584298	0.366647	0.710653	not_selected
IRX1	3844	0.584579	0.474022	0.704486	not_selected
RPA1	3845	0.58472	0.42156	0.880375	not_selected
PSME4	3846	0.585481	0.104503	0.829349	not_selected
BRPF1	3847	0.585678	0.158233	0.901411	not_selected
CEP72	3848	0.585678	0.165498	0.960716	not_selected
CNTLN	3849	0.585987	0.417758	0.773253	not_selected
HGS	3850	0.586072	0.213652	0.774774	not_selected
PCED1A	3851	0.586156	0.218214	0.838219	not_selected
PTK7	3852	0.586269	0.284954	0.831038	not_selected
CALD1	3853	0.586325	0.389879	0.706851	not_selected
AGFG1	3854	0.586551	0.263665	0.75585	not_selected
LETM1	3855	0.586776	0.347977	0.760581	not_selected
TLN1	3856	0.586776	0.46946	0.736251	not_selected
CYB561D2	3857	0.58717	0.335642	0.843879	not_selected
NSUN5	3858	0.58717	0.358452	0.838304	not_selected
RNF168	3859	0.587283	0.3963	0.787615	not_selected
ARHGEF28	3860	0.587733	0.187632	0.892202	not_selected
NLN	3861	0.588325	0.381347	0.778998	not_selected
ARMCX1	3862	0.588353	0.553265	0.64856	not_selected
RBKS	3863	0.588353	0.0725691	0.85199	not_selected
PABPC4	3864	0.588522	0.551407	0.624567	not_selected
NFKBIA	3865	0.588578	0.181718	0.831714	not_selected
PLIN2	3866	0.588747	0.152995	0.952184	not_selected
PLEC	3867	0.589254	0.45003	0.70871	not_selected
TGIF2	3868	0.589367	0.208583	0.900313	not_selected
RPL23A	3869	0.589592	0.440737	0.828166	not_selected
AARSD1	3870	0.589986	0.413872	0.745713	not_selected
LOX	3871	0.590606	0.517445	0.684886	not_selected
TCEA2	3872	0.590972	0.542621	0.66402	not_selected
DECR1	3873	0.591338	0.473684	0.754668	not_selected
SIK3	3874	0.591619	0.514404	0.665963	not_selected
KIF16B	3875	0.591704	0.468277	0.73794	not_selected
STK32C	3876	0.591732	0.276252	0.914083	not_selected
LARP4B	3877	0.592464	0.263158	0.767847	not_selected
STK11	3878	0.592746	0.34578	0.770043	not_selected
RAB5C	3879	0.592746	0.431951	0.785757	not_selected
PARD6A	3880	0.593506	0.538143	0.659711	not_selected
MPG	3881	0.594013	0.356087	0.715637	not_selected
DNTTIP2	3882	0.594661	0.343753	0.781195	not_selected
UNG	3883	0.594858	0.0751035	0.967052	not_selected
GSTM2	3884	0.595337	-0.0624314	0.954887	not_selected
SMIM12	3885	0.595534	0.384979	0.855876	not_selected
TMEM184B	3886	0.595731	0.373828	0.820901	not_selected
CCDC91	3887	0.595787	0.422151	0.787108	not_selected
DUSP1	3888	0.596069	0.414717	0.843372	not_selected
FADS1	3889	0.596125	0.408803	0.725099	not_selected
TRMT5	3890	0.596407	0.408634	0.773253	not_selected
HECTD3	3891	0.596463	0.085917	0.941708	not_selected
NBAS	3892	0.596519	0.136943	0.878854	not_selected
TRIM36	3893	0.596548	0.47436	0.673397	not_selected
WRAP53	3894	0.597336	0.561713	0.66402	not_selected
LMF2	3895	0.597421	0.466926	0.709217	not_selected
SLC25A1	3896	0.597449	0.382276	0.762102	not_selected
CC2D1A	3897	0.597589	0.487877	0.702458	not_selected
ZBTB18	3898	0.597843	0.224635	0.891611	not_selected
JAK2	3899	0.597956	0.577342	0.611726	not_selected
PSMB1	3900	0.59804	0.552082	0.684042	not_selected
SLC2A8	3901	0.59804	0.41083	0.763285	not_selected
PHTF2	3902	0.598265	0.555631	0.627101	not_selected
INTS12	3903	0.598519	0.173439	0.929627	not_selected
MED7	3904	0.598941	0.372983	0.792346	not_selected
PGP	3905	0.599054	0.388527	0.727296	not_selected
ABCA1	3906	0.599617	0.338346	0.954211	not_selected
MPI	3907	0.599673	0.464053	0.830193	not_selected
POLR3D	3908	0.600124	0.531131	0.656839	not_selected
PLGRKT	3909	0.60018	0.095041	0.90403	not_selected
PFKFB4	3910	0.600237	0.5411	0.702458	not_selected
ALDH1L1	3911	0.600603	0.0773	0.946439	not_selected
OSER1	3912	0.600631	0.303878	0.822928	not_selected
MRPL11	3913	0.600687	0.500549	0.68759	not_selected
PDE3B	3914	0.600743	0.476979	0.68024	not_selected
NUP188	3915	0.600828	0.389457	0.885951	not_selected
GPAM	3916	0.600884	0.247444	0.836867	not_selected
ATXN10	3917	0.601081	0.248458	0.795556	not_selected
NPHP1	3918	0.601081	0.463884	0.800794	not_selected
HSF4	3919	0.601307	0.126637	0.860353	not_selected
SRP72	3920	0.601814	0.446988	0.698234	not_selected
PIDD1	3921	0.60187	0.0495903	0.92684	not_selected
STX2	3922	0.602039	0.452733	0.836614	not_selected
TBC1D7	3923	0.60263	0.472839	0.683704	not_selected
DGKZ	3924	0.602827	0.27904	0.871927	not_selected
MTFR1L	3925	0.602884	0.299147	0.790825	not_selected
NSUN4	3926	0.602884	0.190673	0.893216	not_selected
PCTP	3927	0.603193	0.0495903	0.900144	not_selected
UBXN8	3928	0.603447	0.197601	0.828504	not_selected
ANAPC7	3929	0.603785	0.447833	0.685393	not_selected
GJB5	3930	0.603785	0.360818	0.884937	not_selected
BMS1	3931	0.604151	0.316888	0.887809	not_selected
B4GALT6	3932	0.60432	0.0946186	0.973304	not_selected
BABAM1	3933	0.604855	0.268396	0.829518	not_selected
GNPAT	3934	0.605108	0.501056	0.776126	not_selected
DCHS1	3935	0.606009	0.142097	0.854524	not_selected
DCAF10	3936	0.606094	0.210104	0.836783	not_selected
HILPDA	3937	0.606911	0.469967	0.869562	not_selected
PGAM5	3938	0.607164	0.310298	0.910619	not_selected
TEX10	3939	0.607333	0.51187	0.796232	not_selected
PDPN	3940	0.607446	0.38819	0.772915	not_selected
LTO1	3941	0.607586	0.11388	0.909605	not_selected
PALD1	3942	0.608403	0.548703	0.681676	not_selected
ADGRG6	3943	0.608459	0.48568	0.67779	not_selected
SMG7	3944	0.608459	0.584692	0.647208	not_selected
MTPN	3945	0.608854	0.486863	0.722058	not_selected
NDC1	3946	0.608882	0.264256	0.864493	not_selected
MELK	3947	0.608938	0.070626	0.987666	not_selected
EPHA2	3948	0.609192	0.110923	0.880375	not_selected
MB	3949	0.609332	0.150714	0.860353	not_selected
YTHDF1	3950	0.609529	0.546845	0.687928	not_selected
MTFMT	3951	0.609698	-0.0392836	0.940694	not_selected
DDX27	3952	0.610036	0.490749	0.73794	not_selected
CAND2	3953	0.610093	-0.0141083	0.944074	not_selected
PITRM1	3954	0.610121	0.596773	0.623046	not_selected
SLC9A5	3955	0.610402	-0.0176565	0.988511	not_selected
SEC13	3956	0.610994	0.362001	0.790994	not_selected
PTP4A3	3957	0.611163	0.32956	0.888654	not_selected
ATG101	3958	0.611219	0.575737	0.65667	not_selected
FPGS	3959	0.611444	0.436175	0.784067	not_selected
SLC38A10	3960	0.611782	0.483822	0.712765	not_selected
PSMA5	3961	0.612064	0.512714	0.723072	not_selected
LDLRAD4	3962	0.61212	0.324322	0.894737	not_selected
EIF3D	3963	0.612402	0.50038	0.727465	not_selected
GNPTAB	3964	0.61243	0.22869	0.850976	not_selected
SVBP	3965	0.612458	0.30185	0.793698	not_selected
CDCA4	3966	0.612852	0.401031	0.797753	not_selected
RCOR2	3967	0.613162	0.360395	0.915519	not_selected
MND1	3968	0.613331	0.456535	0.920419	not_selected
USP18	3969	0.613697	0.113627	0.930388	not_selected
RGL1	3970	0.614035	0.193546	0.874461	not_selected
ALS2	3971	0.614232	0.151559	0.906395	not_selected
THBS4	3972	0.615274	0.302188	0.830531	not_selected
CKB	3973	0.615499	0.556982	0.670525	not_selected
ANKZF1	3974	0.616175	0.230548	0.826307	not_selected
BCAR1	3975	0.617302	0.0835516	0.924305	not_selected
MAPK10	3976	0.617358	0.463969	0.898454	not_selected
SFXN4	3977	0.617414	-0.0335389	0.94475	not_selected
SDAD1	3978	0.617499	0.53299	0.67289	not_selected
ABCA7	3979	0.618146	0.393089	0.834249	not_selected
TP53I11	3980	0.618484	0.407198	0.823688	not_selected
CASP3	3981	0.61947	0.288418	0.879192	not_selected
ALG3	3982	0.619526	0.102982	0.917378	not_selected
EIF2B5	3983	0.619555	0.344091	0.895582	not_selected
ENTPD7	3984	0.619639	0.416068	0.746388	not_selected
PALLD	3985	0.61978	0.43212	0.878854	not_selected
KLC4	3986	0.619949	0.422658	0.718679	not_selected
AKIRIN2	3987	0.620005	0.479598	0.763792	not_selected
MCU	3988	0.620005	0.249303	0.871589	not_selected
APOOL	3989	0.620287	0.210273	0.958266	not_selected
APBB3	3990	0.620568	0.112782	0.948298	not_selected
CPT1C	3991	0.620625	0.520318	0.797415	not_selected
GAS2L1	3992	0.620625	0.42553	0.831038	not_selected
CLPTM1L	3993	0.621075	0.361325	0.850469	not_selected
DPYSL4	3994	0.621216	0.451466	0.842443	not_selected
GNAI2	3995	0.621695	0.484498	0.762102	not_selected
KCMF1	3996	0.622314	0.429247	0.832221	not_selected
NMRAL1	3997	0.622314	0.0908169	0.920926	not_selected
ALG9	3998	0.622399	-0.0269494	0.971952	not_selected
UBE2J2	3999	0.622624	0.438033	0.745206	not_selected
DHX34	4000	0.622652	0.285292	0.817183	not_selected
ACADS	4001	0.62268	0.459914	0.794205	not_selected
APTX	4002	0.622765	0.26772	0.926333	not_selected
EPHX2	4003	0.622821	0.0711329	0.911126	not_selected
WDR75	4004	0.622849	0.311481	0.78356	not_selected
DUT	4005	0.622877	0.356087	0.933767	not_selected
RAP2C	4006	0.623046	0.555462	0.658697	not_selected
ADM	4007	0.623328	0.325167	0.94948	not_selected
DIS3L	4008	0.623441	0.201149	0.946777	not_selected
PGM2	4009	0.623441	0.28715	0.930726	not_selected
NPM1	4010	0.623497	0.242545	0.835431	not_selected
CSF1	4011	0.623807	0.416153	0.901157	not_selected
RARRES1	4012	0.624454	0.11633	0.942891	not_selected
PKIG	4013	0.624792	0.498353	0.754161	not_selected
REXO2	4014	0.625074	0.497508	0.69249	not_selected
SGF29	4015	0.625496	0.279209	0.918729	not_selected
ROCK2	4016	0.625581	0.571851	0.669849	not_selected
VPS36	4017	0.625581	0.594492	0.661739	not_selected
ZNFX1	4018	0.625581	0.201487	0.922616	not_selected
CEP170	4019	0.626116	0.428402	0.8258	not_selected
SPICE1	4020	0.626228	0.390893	0.771057	not_selected
HMGB3	4021	0.626257	0.220242	0.879023	not_selected
B3GNT7	4022	0.626426	0.510011	0.747402	not_selected
GEN1	4023	0.626623	0.0605728	0.974064	not_selected
TRAF7	4024	0.626651	0.463715	0.719186	not_selected
MOV10	4025	0.626707	0.607924	0.63631	not_selected
ITGA5	4026	0.62682	0.265692	0.903016	not_selected
SH3GLB2	4027	0.626876	0.529948	0.818366	not_selected
FRMD8	4028	0.626932	0.473853	0.70795	not_selected
KRT16	4029	0.626989	0.0823688	0.966715	not_selected
SNRPE	4030	0.627158	0.398834	0.756188	not_selected
TXNL4B	4031	0.627496	0.520571	0.682774	not_selected
ZNF668	4032	0.627805	0.379573	0.817014	not_selected
TTLL11	4033	0.627918	0.180367	0.954634	not_selected
YPEL2	4034	0.628031	0.491763	0.766579	not_selected
RITA1	4035	0.628284	0.348821	0.947791	not_selected
ENTPD6	4036	0.628566	0.0631072	0.97474	not_selected
HSPBAP1	4037	0.628594	0.262313	0.95683	not_selected
TMSB10	4038	0.628678	0.294923	0.914336	not_selected
PSMB10	4039	0.629185	0.444623	0.799273	not_selected
WDR6	4040	0.629185	0.447157	0.826561	not_selected
MTA3	4041	0.629636	0.342823	0.90479	not_selected
CIAPIN1	4042	0.629805	0.501225	0.717496	not_selected
CORO1C	4043	0.630312	0.421813	0.752978	not_selected
SLC4A8	4044	0.630424	0.0668244	0.939681	not_selected
TBC1D22A	4045	0.630424	0.456788	0.760074	not_selected
RCAN3	4046	0.630481	0.491425	0.737096	not_selected
TUBG1	4047	0.630481	0.432627	0.843204	not_selected
STIL	4048	0.630903	0.0615021	0.948636	not_selected
NSD2	4049	0.630988	0.291375	0.872096	not_selected
USP39	4050	0.6311	0.523781	0.755681	not_selected
CPSF2	4051	0.631269	0.570499	0.74453	not_selected
SLC7A6	4052	0.631382	0.504266	0.880206	not_selected
GTF3C5	4053	0.631832	0.264679	0.94796	not_selected
HACL1	4054	0.631861	0.41573	0.82749	not_selected
NT5M	4055	0.632086	0.343246	0.790318	not_selected
MYO1E	4056	0.63217	0.495987	0.776802	not_selected
PLOD3	4057	0.632396	0.459154	0.750444	not_selected
AP3B1	4058	0.632621	0.238152	0.924136	not_selected
CDCA5	4059	0.632649	0.0414801	0.930557	not_selected
MMS22L	4060	0.632677	0.0391991	0.932922	not_selected
NAT10	4061	0.633156	0.261806	0.958773	not_selected
UCK1	4062	0.633297	0.258427	0.892033	not_selected
RNF40	4063	0.633888	0.47605	0.753907	not_selected
SIN3B	4064	0.633916	0.298302	0.903692	not_selected
PSMA4	4065	0.634254	0.353214	0.785588	not_selected
USP27X	4066	0.63431	0.57126	0.734139	not_selected
GMEB1	4067	0.634592	0.327194	0.916111	not_selected
MAMSTR	4068	0.634761	0.221593	0.927346	not_selected
SAMM50	4069	0.635324	0.345442	0.809073	not_selected
EIF4E2	4070	0.635409	0.519304	0.762778	not_selected
THYN1	4071	0.635409	0.297542	0.889668	not_selected
NAV1	4072	0.635493	0.495987	0.73963	not_selected
GLB1	4073	0.635719	0.22058	0.849624	not_selected
MSN	4074	0.635831	0.178677	0.942553	not_selected
RHOD	4075	0.636507	0.355749	0.782546	not_selected
PPP1R21	4076	0.636591	0.322295	0.835262	not_selected
TSR1	4077	0.636901	0.391907	0.834418	not_selected
ZBED4	4078	0.636958	0.477739	0.88443	not_selected
EVI5	4079	0.637295	0.545155	0.690293	not_selected
DDIAS	4080	0.637493	0.0689364	0.958097	not_selected
STYK1	4081	0.63769	0.0678381	0.988342	not_selected
DNAJC10	4082	0.637802	0.519304	0.719861	not_selected
ISOC1	4083	0.637802	0.41573	0.846583	not_selected
UBE3B	4084	0.638084	0.481963	0.818028	not_selected
GTF3A	4085	0.638816	0.53451	0.757202	not_selected
KLF6	4086	0.638816	0.392583	0.905888	not_selected
SCRN1	4087	0.640055	0.566613	0.694686	not_selected
PLCB1	4088	0.640112	0.227845	0.922447	not_selected
GNPDA2	4089	0.640449	0.558841	0.775281	not_selected
KCNN1	4090	0.640618	0.56467	0.693165	not_selected
CMC2	4091	0.640703	0.323731	0.908423	not_selected
EXT2	4092	0.640787	0.559517	0.718003	not_selected
MRPL34	4093	0.641069	0.545493	0.690293	not_selected
AP2S1	4094	0.641182	0.579961	0.681676	not_selected
DENND1A	4095	0.641238	0.520825	0.805187	not_selected
UFSP2	4096	0.641238	0.526062	0.715468	not_selected
RAB13	4097	0.641576	0.37518	0.889837	not_selected
ARHGDIA	4098	0.641632	0.583509	0.723917	not_selected
MGMT	4099	0.64166	0.446481	0.915012	not_selected
ABCB8	4100	0.642139	0.350342	0.915857	not_selected
TMEM106C	4101	0.642252	0.397989	0.811439	not_selected
NUDT22	4102	0.642449	0.397989	0.773507	not_selected
DET1	4103	0.642843	0.483822	0.798344	not_selected
GFOD1	4104	0.642871	0.244065	0.855369	not_selected
PRMT5	4105	0.643463	0.46135	0.854777	not_selected
LAMC2	4106	0.643772	0.508321	0.852665	not_selected
ERG	4107	0.643857	0.328377	0.910788	not_selected
ZFPM1	4108	0.644842	0.131706	0.953367	not_selected
RP2	4109	0.645124	0.526569	0.831545	not_selected
STC2	4110	0.645124	0.18476	0.923798	not_selected
ADGRL3	4111	0.645237	0.346625	0.869224	not_selected
PDGFA	4112	0.645293	0.314015	0.889837	not_selected
SEMA4B	4113	0.645575	0.0702036	0.955225	not_selected
SPRY4	4114	0.6458	0.562051	0.761933	not_selected
CAVIN3	4115	0.646138	0.5607	0.740644	not_selected
PREP	4116	0.64625	0.61105	0.71361	not_selected
LFNG	4117	0.646391	0.274394	0.931908	not_selected
RILP	4118	0.646617	0.425953	0.944158	not_selected
LRRC56	4119	0.646701	0.40027	0.931908	not_selected
ZNF513	4120	0.646842	0.414379	0.92194	not_selected
SLC16A13	4121	0.646983	0.528766	0.842443	not_selected
PPP6R1	4122	0.647067	0.54279	0.854777	not_selected
CENPS	4123	0.647264	0.0725691	0.988004	not_selected
INTS1	4124	0.647377	0.277182	0.882572	not_selected
CTNNBIP1	4125	0.64749	0.51829	0.786432	not_selected
PLPPR2	4126	0.64749	0.463547	0.784151	not_selected
MGAT2	4127	0.647715	0.485849	0.759736	not_selected
SACS	4128	0.647715	0.429923	0.837459	not_selected
HCCS	4129	0.648081	0.446312	0.845991	not_selected
TRIM27	4130	0.648109	0.532821	0.73642	not_selected
KLHDC2	4131	0.648334	0.525555	0.769367	not_selected
MEGF8	4132	0.648616	0.568641	0.730844	not_selected
ARMC6	4133	0.6487	0.541945	0.819887	not_selected
SBSN	4134	0.648729	0.558503	0.696376	not_selected
PEAK1	4135	0.64963	0.534341	0.757878	not_selected
SNAPC4	4136	0.649883	0.3865	0.833066	not_selected
GPATCH2L	4137	0.65008	0.0494213	0.992904	not_selected
ASNSD1	4138	0.650475	0.533328	0.743009	not_selected
PEMT	4139	0.650672	0.293909	0.914674	not_selected
ESCO2	4140	0.650925	0.0751035	0.991214	not_selected
TSPAN17	4141	0.651094	0.310636	0.911971	not_selected
ADAM8	4142	0.651235	0.0584608	0.97398	not_selected
SFXN1	4143	0.651319	0.511363	0.785588	not_selected
ASRGL1	4144	0.651404	0.304216	0.90479	not_selected
SHKBP1	4145	0.651685	0.5215	0.873617	not_selected
SRPK1	4146	0.652108	0.419954	0.79488	not_selected
PRKACB	4147	0.652389	0.458309	0.805694	not_selected
IPO7	4148	0.652615	0.540762	0.847428	not_selected
NOA1	4149	0.652953	0.0159669	0.987159	not_selected
MAGED1	4150	0.653009	0.583847	0.736251	not_selected
MRM1	4151	0.653093	0.579623	0.772578	not_selected
PPP1R18	4152	0.653347	0.124187	0.946946	not_selected
UBASH3B	4153	0.653544	0.48906	0.8307	not_selected
AGPAT1	4154	0.653628	0.481287	0.756695	not_selected
ARRB2	4155	0.653797	0.191011	0.947284	not_selected
PTRHD1	4156	0.653826	0.473177	0.795894	not_selected
TCIRG1	4157	0.654473	0.229703	0.887471	not_selected
SUOX	4158	0.65453	0.35803	0.903438	not_selected
TMEM199	4159	0.654586	0.111937	0.943736	not_selected
SURF6	4160	0.654642	0.287995	0.898623	not_selected
RAD51AP1	4161	0.65605	0.0445214	0.972459	not_selected
ISG15	4162	0.656444	0.216693	0.896595	not_selected
ADO	4163	0.656557	0.466588	0.796063	not_selected
ZFAT	4164	0.656642	0.536622	0.800625	not_selected
CD83	4165	0.65698	0.201656	0.94703	not_selected
SFXN3	4166	0.65698	0.506378	0.788798	not_selected
MAP1A	4167	0.657008	0.486356	0.777984	not_selected
TPM4	4168	0.657008	0.452226	0.829349	not_selected
PSMD14	4169	0.657064	0.475712	0.872772	not_selected
TRMT10A	4170	0.657092	0.492439	0.780688	not_selected
DLST	4171	0.657289	0.256568	0.921602	not_selected
RTL6	4172	0.657458	0.0838895	0.978711	not_selected
PRR3	4173	0.657909	0.0989271	0.94137	not_selected
MAP4K4	4174	0.658472	0.42874	0.857734	not_selected
WDR4	4175	0.658528	0.626088	0.718087	not_selected
ARFGAP1	4176	0.658585	0.270085	0.922784	not_selected
CNOT9	4177	0.658754	0.446143	0.802991	not_selected
VRK1	4178	0.659317	0.389541	0.816845	not_selected
DZANK1	4179	0.659542	0.126806	0.994593	not_selected
SNX18	4180	0.659711	0.568134	0.735068	not_selected
TATDN2	4181	0.660105	0.556306	0.813297	not_selected
RNF213	4182	0.660415	0.398919	0.815325	not_selected
RHBDD3	4183	0.660697	0.369942	0.8356	not_selected
NUP88	4184	0.660894	0.577427	0.718848	not_selected
PTPA	4185	0.66157	0.302864	0.895751	not_selected
PYROXD2	4186	0.662668	0.206725	0.964349	not_selected
CTNNBL1	4187	0.663569	0.533159	0.76979	not_selected
TRIP13	4188	0.663682	0.0495903	0.99755	not_selected
GRK3	4189	0.664048	0.451719	0.796908	not_selected
EDEM2	4190	0.664555	0.358621	0.945763	not_selected
PHKA2	4191	0.664893	0.393427	0.803582	not_selected
B4GALT2	4192	0.665005	0.260455	0.899975	not_selected
POLR1C	4193	0.66523	0.35727	0.849117	not_selected
PPM1M	4194	0.66523	0.431275	0.788291	not_selected
RAP1GDS1	4195	0.66523	0.620005	0.7055	not_selected
RPL39L	4196	0.665456	0.407958	0.89744	not_selected
PLA2R1	4197	0.665568	0.163977	0.984118	not_selected
SRM	4198	0.665568	0.442764	0.806539	not_selected
MTMR14	4199	0.665625	0.268903	0.882403	not_selected
GTF2H1	4200	0.665794	0.485174	0.763116	not_selected
GUSB	4201	0.666188	0.466588	0.909099	not_selected
TSSC4	4202	0.666188	0.553772	0.758892	not_selected
SLC7A1	4203	0.666329	0.555884	0.836445	not_selected
GPX7	4204	0.666357	0.379741	0.945256	not_selected
TIMM10B	4205	0.666357	0.568979	0.719524	not_selected
DCLRE1A	4206	0.666582	0.141168	0.945594	not_selected
FAM89B	4207	0.666723	0.596013	0.793951	not_selected
YKT6	4208	0.666779	0.310467	0.89592	not_selected
SLC26A11	4209	0.666976	0.273465	0.871758	not_selected
CDK4	4210	0.667089	0.511363	0.787277	not_selected
KPNB1	4211	0.667427	0.487032	0.783898	not_selected
ZNF454	4212	0.667849	0.206725	0.948974	not_selected
GTPBP8	4213	0.668103	0.300161	0.878685	not_selected
CASP2	4214	0.668272	0.119878	0.974656	not_selected
CENPM	4215	0.669229	0.0605728	0.998479	not_selected
LCAT	4216	0.669257	0.451466	0.921771	not_selected
GRK2	4217	0.66937	0.514573	0.769114	not_selected
GIT1	4218	0.669849	0.48568	0.812452	not_selected
SNAI2	4219	0.669905	0.144885	0.957591	not_selected
IPO9	4220	0.670018	0.458309	0.840331	not_selected
LRRC75A	4221	0.670018	0.48568	0.902171	not_selected
MED18	4222	0.670074	0.0303286	0.999831	not_selected
PBX2	4223	0.671313	0.437188	0.887978	not_selected
TRAF1	4224	0.671369	0.436006	0.985807	not_selected
GADD45GIP1	4225	0.671764	0.573541	0.763454	not_selected
FAM104A	4226	0.67182	0.522514	0.750612	not_selected
PHLDA3	4227	0.671876	0.649066	0.716144	not_selected
RTCA	4228	0.671904	0.476979	0.834418	not_selected
EXT1	4229	0.672327	0.449523	0.886796	not_selected
FADS2	4230	0.672496	0.562389	0.766495	not_selected
TNFAIP3	4231	0.673341	0.244234	0.93157	not_selected
DUSP7	4232	0.67351	0.31165	0.955056	not_selected
TAPBP	4233	0.674918	0.409479	0.825969	not_selected
NRDE2	4234	0.675058	0.530455	0.784489	not_selected
DNAJB1	4235	0.675312	0.436006	0.895582	not_selected
SLCO3A1	4236	0.675481	0.344091	0.893385	not_selected
WBP1L	4237	0.675593	0.505449	0.779167	not_selected
FKBP1B	4238	0.675762	0.500718	0.767171	not_selected
CHST7	4239	0.675791	0.628791	0.71285	not_selected
WDPCP	4240	0.67596	0.604461	0.727042	not_selected
S1PR2	4241	0.676157	0.539072	0.753485	not_selected
GCNT4	4242	0.676635	0.475458	0.911464	not_selected
NUAK2	4243	0.677142	0.613753	0.730844	not_selected
EIF2B1	4244	0.677452	0.388021	0.901664	not_selected
CCT4	4245	0.677677	0.592633	0.732534	not_selected
TBC1D8	4246	0.677705	0.112444	0.963927	not_selected
CIB1	4247	0.67779	0.545493	0.767509	not_selected
RCC2	4248	0.677846	0.51508	0.830024	not_selected
B4GALT7	4249	0.678128	0.38971	0.917885	not_selected
ARHGAP24	4250	0.678747	0.527245	0.799442	not_selected
SMURF1	4251	0.678916	0.54279	0.850638	not_selected
FZR1	4252	0.67962	0.555631	0.751457	not_selected
UHRF1	4253	0.679705	0.0769621	0.990031	not_selected
MIPEP	4254	0.679761	0.244403	0.905212	not_selected
FARP1	4255	0.679789	0.603193	0.788629	not_selected
MYORG	4256	0.680324	0.160091	0.945763	not_selected
EIF2B2	4257	0.680944	0.432795	0.824533	not_selected
SYS1	4258	0.681113	0.506463	0.829856	not_selected
TOMM40	4259	0.681563	0.584185	0.746219	not_selected
CDKN2AIPNL	4260	0.681704	0.598293	0.818704	not_selected
GATB	4261	0.681732	0.210949	0.945087	not_selected
HAUS3	4262	0.682014	0.5166	0.772915	not_selected
DAB2	4263	0.68207	0.517783	0.951677	not_selected
TBC1D22B	4264	0.682296	0.471319	0.840838	not_selected
NDUFA4L2	4265	0.683309	0.606826	0.730506	not_selected
MBD4	4266	0.683422	0.541438	0.773929	not_selected
E2F3	4267	0.684886	0.244572	0.90724	not_selected
FBXL13	4268	0.684971	0.377629	0.860353	not_selected
UBIAD1	4269	0.68545	0.386331	0.982935	not_selected
CCDC9B	4270	0.685562	0.146743	0.974318	not_selected
TMEM132A	4271	0.685647	0.632677	0.778322	not_selected
RFC2	4272	0.686407	0.56881	0.903354	not_selected
LSM3	4273	0.686914	0.641801	0.71361	not_selected
CCDC18	4274	0.687364	0.517783	0.978035	not_selected
DDX41	4275	0.687815	0.515587	0.856214	not_selected
DNAH1	4276	0.688125	0.477908	0.847174	not_selected
MEX3D	4277	0.689223	0.255724	0.917209	not_selected
PAPSS2	4278	0.689505	0.503421	0.902002	not_selected
RAPGEF2	4279	0.689617	0.532145	0.931064	not_selected
PHB2	4280	0.690068	0.581482	0.853003	not_selected
EFNA4	4281	0.690406	0.156543	0.972966	not_selected
RSRC1	4282	0.690631	0.431275	0.827659	not_selected
DKK2	4283	0.690969	0.444285	0.835093	not_selected
XKR8	4284	0.691926	0.17986	0.950832	not_selected
EZH2	4285	0.692208	0.297795	0.891358	not_selected
SESTD1	4286	0.692659	0.573541	0.76075	not_selected
XPNPEP3	4287	0.693109	0.423503	0.931402	not_selected
UROD	4288	0.693165	0.657346	0.763454	not_selected
MAP1S	4289	0.693334	0.491763	0.85841	not_selected
PLPP6	4290	0.694123	0.178846	0.96249	not_selected
ARHGAP1	4291	0.694996	0.566275	0.84709	not_selected
ORC2	4292	0.695193	0.547183	0.880037	not_selected
NOL8	4293	0.695306	0.373828	0.932077	not_selected
ARFRP1	4294	0.695362	0.45324	0.829687	not_selected
EIF4EBP1	4295	0.695475	0.332939	0.878685	not_selected
TJAP1	4296	0.696319	0.382952	0.93326	not_selected
ACER2	4297	0.696348	0.536622	0.798091	not_selected
ZEB2	4298	0.697333	0.486187	0.899299	not_selected
NTPCR	4299	0.697446	0.399172	0.905044	not_selected
TFIP11	4300	0.697446	0.468446	0.870237	not_selected
DHPS	4301	0.697671	0.546169	0.813804	not_selected
HELB	4302	0.697671	0.585368	0.80637	not_selected
MYO1B	4303	0.698122	0.520993	0.876151	not_selected
BLMH	4304	0.698234	0.578272	0.789474	not_selected
PGM3	4305	0.698798	0.607333	0.795218	not_selected
TMEM37	4306	0.698854	0.561544	0.93326	not_selected
SMCO3	4307	0.69891	0.537383	0.830362	not_selected
TIMM50	4308	0.699417	0.62085	0.771395	not_selected
SERPINI1	4309	0.700093	0.418603	0.880544	not_selected
AQP1	4310	0.700431	0.465405	0.82428	not_selected
SPATA24	4311	0.701135	0.464476	0.959787	not_selected
ATRIP	4312	0.701163	0.524373	0.900988	not_selected
IMP4	4313	0.701276	0.326181	0.922869	not_selected
UBAC1	4314	0.701614	0.581989	0.764805	not_selected
LAYN	4315	0.70167	0.51829	0.919067	not_selected
MRPL18	4316	0.701952	0.551576	0.81617	not_selected
COMMD3	4317	0.702402	0.688772	0.719017	not_selected
TRAM2	4318	0.702402	0.376193	0.883585	not_selected
DHX40	4319	0.702543	0.647968	0.797584	not_selected
CARM1	4320	0.702796	0.666132	0.736927	not_selected
NDUFA9	4321	0.702796	0.432627	0.896089	not_selected
PGAP3	4322	0.703134	0.19439	0.994171	not_selected
HPF1	4323	0.703528	0.550731	0.824449	not_selected
ITGB1	4324	0.703585	0.628622	0.772071	not_selected
ORAI2	4325	0.704148	0.362845	0.956915	not_selected
MRPS23	4326	0.704317	0.493453	0.879361	not_selected
SLC2A9	4327	0.705105	0.419363	0.855369	not_selected
MTMR10	4328	0.705331	0.586889	0.78677	not_selected
SLC30A4	4329	0.705387	0.497508	0.830193	not_selected
DDX51	4330	0.705443	0.517107	0.908	not_selected
TMEM97	4331	0.7055	0.659542	0.781532	not_selected
GPR176	4332	0.705781	0.523021	0.872265	not_selected
RGS12	4333	0.705838	0.484498	0.905719	not_selected
PLAGL2	4334	0.705978	0.292557	0.927431	not_selected
NCAM1	4335	0.706176	0.444116	0.891358	not_selected
GTDC1	4336	0.706345	0.423503	0.911464	not_selected
VHL	4337	0.70657	0.365718	0.929205	not_selected
ITGA11	4338	0.707077	0.535524	0.854355	not_selected
CTIF	4339	0.707246	0.627101	0.8258	not_selected
SRRD	4340	0.707471	0.540931	0.907409	not_selected
SNTA1	4341	0.707499	0.520571	0.930557	not_selected
IGF2BP2	4342	0.707668	0.306159	0.957253	not_selected
GSTCD	4343	0.707696	0.366394	0.978035	not_selected
FAM151B	4344	0.707724	0.463715	0.851567	not_selected
PMF1	4345	0.708344	0.494551	0.926502	not_selected
PHGDH	4346	0.708485	0.639774	0.777477	not_selected
LMO2	4347	0.708992	0.228521	0.961646	not_selected
METRNL	4348	0.709893	0.577765	0.850807	not_selected
TNFRSF11B	4349	0.709921	0.361747	0.99341	not_selected
UNC93B1	4350	0.710118	0.545155	0.823857	not_selected
MDM2	4351	0.710231	0.550562	0.832052	not_selected
PRKCSH	4352	0.710625	0.530624	0.823097	not_selected
NEK6	4353	0.711273	0.341641	0.897609	not_selected
ECM1	4354	0.711413	0.415392	0.990031	not_selected
NPAT	4355	0.711892	0.447664	0.854102	not_selected
PARP9	4356	0.712005	0.356763	0.953029	not_selected
B4GALT5	4357	0.712146	0.56543	0.988511	not_selected
MORC4	4358	0.71299	0.33767	0.931739	not_selected
CLBA1	4359	0.713497	0.530455	0.883585	not_selected
PTPN22	4360	0.713891	0.169891	0.989862	not_selected
MGAT4B	4361	0.71406	0.390217	0.887809	not_selected
ICA1	4362	0.714089	0.559939	0.942046	not_selected
RNF185	4363	0.714286	0.558165	0.887049	not_selected
DCK	4364	0.714342	0.388359	0.963927	not_selected
IRGQ	4365	0.71437	0.465743	0.897187	not_selected
EFCAB2	4366	0.714398	0.245248	0.955901	not_selected
RRM1	4367	0.714455	0.38481	0.932753	not_selected
TMEM91	4368	0.714455	0.206725	0.969333	not_selected
SCARB1	4369	0.714567	0.313508	0.940694	not_selected
FEN1	4370	0.715806	0.341218	0.908423	not_selected
RDH11	4371	0.716313	0.467602	0.881389	not_selected
CTSA	4372	0.716482	0.670356	0.775619	not_selected
CLIP2	4373	0.716567	0.53375	0.820394	not_selected
SLC36A4	4374	0.716595	0.546676	0.885613	not_selected
DHX58	4375	0.716623	0.293487	0.94627	not_selected
RBM3	4376	0.716876	0.356763	0.89744	not_selected
TCERG1	4377	0.717327	0.532314	0.890006	not_selected
TMEM81	4378	0.717355	0.370787	0.964349	not_selected
WDR7	4379	0.718172	0.366562	0.903861	not_selected
SPATA5	4380	0.718622	0.390048	0.923798	not_selected
SNX30	4381	0.719129	0.539072	0.815494	not_selected
TRAPPC5	4382	0.719129	0.504773	0.847259	not_selected
TMEM63A	4383	0.719383	0.606235	0.899806	not_selected
TBC1D31	4384	0.719524	0.648729	0.819549	not_selected
LSMEM1	4385	0.720284	0.491932	0.925065	not_selected
NPAS3	4386	0.720875	0.602264	0.910788	not_selected
RPAP1	4387	0.721551	0.314522	0.927177	not_selected
ZW10	4388	0.721692	0.64856	0.827237	not_selected
MIGA2	4389	0.722002	0.469629	0.97229	not_selected
EXOC3L2	4390	0.722227	0.552758	0.832221	not_selected
MRPL35	4391	0.722509	0.676945	0.801977	not_selected
TNIP1	4392	0.722903	0.447157	0.876658	not_selected
SLC25A25	4393	0.724142	0.537552	0.867534	not_selected
LRRC47	4394	0.725015	0.584016	0.890513	not_selected
GLRX	4395	0.725353	0.524204	0.85672	not_selected
APAF1	4396	0.725606	0.670187	0.82918	not_selected
ELMO2	4397	0.726338	0.584354	0.897947	not_selected
STMP1	4398	0.72769	0.478922	0.899299	not_selected
GRN	4399	0.728253	0.579623	0.889161	not_selected
FAM107A	4400	0.72831	0.376869	0.936724	not_selected
SCAP	4401	0.728366	0.562896	0.910112	not_selected
DBF4	4402	0.728957	0.293487	0.975332	not_selected
TPCN2	4403	0.728985	0.678466	0.807046	not_selected
LYPLAL1	4404	0.729211	0.477063	0.906987	not_selected
TMEM120A	4405	0.729774	0.522007	0.894906	not_selected
ZDHHC12	4406	0.73045	0.604461	0.799611	not_selected
ELK1	4407	0.730731	0.285461	0.978542	not_selected
DEPDC7	4408	0.730788	0.629805	0.819042	not_selected
BYSL	4409	0.7309	0.592464	0.845738	not_selected
KAT2A	4410	0.731323	0.695024	0.784067	not_selected
UAP1L1	4411	0.73259	0.672552	0.810763	not_selected
RPS6KC1	4412	0.732731	0.696376	0.774774	not_selected
PIGS	4413	0.732759	0.460843	0.923291	not_selected
PPFIA3	4414	0.733069	0.518797	0.877165	not_selected
PCK2	4415	0.73366	0.514742	0.897778	not_selected
ZNF362	4416	0.733716	0.538228	0.87311	not_selected
ADGRL2	4417	0.734054	0.330912	0.970432	not_selected
KCND1	4418	0.734899	0.549126	0.839148	not_selected
KLHL5	4419	0.735012	0.643829	0.856214	not_selected
LRRC20	4420	0.735688	0.607924	0.840585	not_selected
CEP192	4421	0.736054	0.462871	0.922193	not_selected
NUP54	4422	0.736532	0.660556	0.864493	not_selected
SEMA3A	4423	0.737321	0.662921	0.811608	not_selected
BOP1	4424	0.737659	0.545662	0.887049	not_selected
CCDC61	4425	0.738335	0.266199	0.977866	not_selected
ADAMTSL4	4426	0.73856	0.366056	0.944074	not_selected
LRFN4	4427	0.739799	0.626932	0.896933	not_selected
OGFR	4428	0.740024	0.435161	0.950494	not_selected
TMEM250	4429	0.741826	0.615443	0.840331	not_selected
KDR	4430	0.742164	0.665625	0.841683	not_selected
MB21D2	4431	0.742221	0.483062	0.899045	not_selected
ZNF526	4432	0.742446	0.40027	0.9423	not_selected
STAT1	4433	0.742671	0.495311	0.983442	not_selected
RFX2	4434	0.742699	0.682183	0.778069	not_selected
PLOD1	4435	0.742953	0.669511	0.804849	not_selected
AP1S2	4436	0.743066	0.621188	0.958266	not_selected
MMP14	4437	0.743066	0.294923	0.970939	not_selected
CENPW	4438	0.743122	0.341218	0.97719	not_selected
SLC7A5	4439	0.743601	0.6957	0.784067	not_selected
SYNGR1	4440	0.743741	0.491087	0.944412	not_selected
PLEKHO2	4441	0.74498	0.562896	0.934781	not_selected
NFKBID	4442	0.745347	0.504013	0.904706	not_selected
ELP6	4443	0.747177	0.448509	0.94948	not_selected
EFCAB11	4444	0.747261	0.632424	0.860607	not_selected
MCUB	4445	0.747796	0.599392	0.895751	not_selected
TSTD3	4446	0.747796	0.55901	0.873955	not_selected
DAP	4447	0.747909	0.674918	0.877841	not_selected
CASP8AP2	4448	0.748078	0.603109	0.889161	not_selected
DCBLD2	4449	0.748106	0.691476	0.842528	not_selected
ZFAND2A	4450	0.748163	0.630312	0.942215	not_selected
PAOX	4451	0.749092	0.636394	0.882487	not_selected
NOL9	4452	0.749148	0.422658	0.932246	not_selected
MTAP	4453	0.749261	0.610712	0.899637	not_selected
UCHL1	4454	0.750838	0.468108	0.96097	not_selected
HEATR5A	4455	0.751232	0.475543	0.933598	not_selected
UTP23	4456	0.752218	0.574892	0.846414	not_selected
TRIM28	4457	0.753147	0.586213	0.881896	not_selected
SPRYD4	4458	0.75326	0.598547	0.87463	not_selected
B3GLCT	4459	0.75371	0.556306	0.893047	not_selected
THBD	4460	0.753992	0.525386	0.947453	not_selected
THBS1	4461	0.754104	0.629129	0.94137	not_selected
PLRG1	4462	0.75433	0.379066	0.952691	not_selected
TATDN3	4463	0.755315	0.32635	0.989355	not_selected
THOC3	4464	0.756076	0.699755	0.81448	not_selected
ROM1	4465	0.756245	0.712427	0.823942	not_selected
TRMT6	4466	0.756357	0.735744	0.771733	not_selected
LSM10	4467	0.75754	0.630312	0.840162	not_selected
EVA1B	4468	0.757653	0.700938	0.821238	not_selected
CNST	4469	0.758272	0.45966	0.933936	not_selected
SPECC1	4470	0.758328	0.411168	0.959449	not_selected
ZNF622	4471	0.758666	0.523528	0.924136	not_selected
RIPOR3	4472	0.759258	0.436513	0.956492	not_selected
JMJD4	4473	0.759624	0.52319	0.914843	not_selected
LGALS1	4474	0.759962	0.450536	0.938498	not_selected
PCDHGB6	4475	0.760722	0.311903	0.992059	not_selected
PLAA	4476	0.76075	0.62575	0.886627	not_selected
DOCK10	4477	0.761201	0.645687	0.91045	not_selected
MED9	4478	0.761877	0.703979	0.812115	not_selected
UBL4A	4479	0.761933	0.675425	0.903185	not_selected
HTRA2	4480	0.762046	0.722903	0.782546	not_selected
CDK15	4481	0.762299	0.328715	0.995438	not_selected
DIAPH3	4482	0.762412	0.423756	0.997972	not_selected
SMYD4	4483	0.76244	0.609867	0.912562	not_selected
PFKL	4484	0.762496	0.675593	0.885275	not_selected
KIF2A	4485	0.762665	0.617133	0.894399	not_selected
TOE1	4486	0.76289	0.640449	0.866858	not_selected
FHOD1	4487	0.763228	0.509842	0.895413	not_selected
DDB1	4488	0.765256	0.599054	0.887303	not_selected
SLC26A6	4489	0.765763	0.566275	0.929712	not_selected
PIP5K1C	4490	0.766213	0.577258	0.885782	not_selected
ZGLP1	4491	0.766805	0.632424	0.919236	not_selected
SMC4	4492	0.767002	0.50038	0.927853	not_selected
LOXL2	4493	0.767058	0.623046	0.902678	not_selected
IMMP2L	4494	0.767706	0.447833	0.935795	not_selected
MAPK7	4495	0.767959	0.578609	0.965363	not_selected
DCLK1	4496	0.769593	0.481119	0.986145	not_selected
MRPS27	4497	0.769874	0.525386	0.939174	not_selected
MYO19	4498	0.770606	0.642308	0.990369	not_selected
PRIM2	4499	0.771676	0.52809	0.937146	not_selected
BFSP1	4500	0.771874	0.582496	0.965194	not_selected
NRP2	4501	0.773422	0.649066	0.843372	not_selected
NXPH4	4502	0.773929	0.543634	0.942384	not_selected
CAV1	4503	0.774436	0.399679	0.993748	not_selected
HAUS4	4504	0.774999	0.542198	0.956239	not_selected
NUBP1	4505	0.775675	0.619667	0.878348	not_selected
UBAP1	4506	0.776013	0.616795	0.896426	not_selected
METTL8	4507	0.776069	0.352877	0.996283	not_selected
VASH2	4508	0.776435	0.641886	0.948382	not_selected
ALDH3A2	4509	0.776464	0.581651	0.909099	not_selected
DPY19L1	4510	0.776745	0.569148	0.924305	not_selected
KEAP1	4511	0.776745	0.635212	0.853341	not_selected
RIMS1	4512	0.776745	0.535778	0.948382	not_selected
SYT17	4513	0.777027	0.517276	0.940357	not_selected
CEP104	4514	0.777083	0.473008	0.971445	not_selected
BMP1	4515	0.777984	0.762271	0.785925	not_selected
RADIL	4516	0.778435	0.615781	0.869731	not_selected
LXN	4517	0.778604	0.490242	0.951339	not_selected
NPR3	4518	0.778604	0.476557	0.980231	not_selected
PDE1C	4519	0.778745	0.744192	0.801301	not_selected
DCTD	4520	0.779674	0.65177	0.870829	not_selected
COL5A2	4521	0.77973	0.484667	0.971277	not_selected
RHOBTB1	4522	0.779927	0.594323	0.891358	not_selected
IFT74	4523	0.780237	0.671032	0.880037	not_selected
NOP9	4524	0.780575	0.697896	0.923629	not_selected
IFIH1	4525	0.780631	0.539917	0.901833	not_selected
EFTUD2	4526	0.781364	0.685393	0.905888	not_selected
TRIM13	4527	0.781392	0.765397	0.798936	not_selected
PCDHB6	4528	0.781899	0.405762	0.97964	not_selected
SNX8	4529	0.782236	0.67703	0.883754	not_selected
CCDC122	4530	0.782434	0.632001	0.918223	not_selected
ECT2	4531	0.782518	0.632677	0.980738	not_selected
TTC39A	4532	0.783138	0.679986	0.890935	not_selected
PPP1R14C	4533	0.783391	0.733463	0.874292	not_selected
SLC39A11	4534	0.783391	0.385993	0.992566	not_selected
NINJ1	4535	0.783504	0.691645	0.8601	not_selected
RAD18	4536	0.784039	0.559939	0.918223	not_selected
WDR12	4537	0.785081	0.688604	0.958942	not_selected
EGFL7	4538	0.785193	0.622371	0.989355	not_selected
FBXO5	4539	0.786658	0.594492	0.949818	not_selected
ZNF469	4540	0.78677	0.672214	0.93495	not_selected
USP35	4541	0.787165	0.50604	0.972966	not_selected
ANXA3	4542	0.787559	0.645349	0.95776	not_selected
GALNT2	4543	0.787559	0.715806	0.826983	not_selected
PMAIP1	4544	0.788178	0.66968	0.959787	not_selected
REEP2	4545	0.788319	0.47436	0.953113	not_selected
SCYL1	4546	0.788347	0.592971	0.926671	not_selected
CIT	4547	0.788516	0.563572	0.955394	not_selected
NRAS	4548	0.788742	0.691138	0.851483	not_selected
KCNC3	4549	0.788882	0.686407	0.871336	not_selected
ACTN1	4550	0.788967	0.675256	0.875137	not_selected
PFAS	4551	0.789051	0.720368	0.913323	not_selected
TCF19	4552	0.789671	0.464983	0.961984	not_selected
MARK4	4553	0.789727	0.774943	0.811016	not_selected
FAM234A	4554	0.790009	0.750781	0.833742	not_selected
FANCL	4555	0.79015	0.729408	0.910028	not_selected
HIP1	4556	0.790206	0.748585	0.824111	not_selected
TUBE1	4557	0.790544	0.582496	0.986399	not_selected
ATAD2	4558	0.790656	0.75923	0.851314	not_selected
EDNRB	4559	0.790769	0.678466	0.856045	not_selected
TXNRD3	4560	0.791023	0.618146	0.911042	not_selected
BAX	4561	0.79122	0.687083	0.916195	not_selected
ARHGAP28	4562	0.791727	0.567289	0.948636	not_selected
HDAC9	4563	0.792543	0.559939	0.973642	not_selected
LAMA1	4564	0.793135	0.641294	0.984287	not_selected
CLN6	4565	0.793191	0.603616	0.892878	not_selected
BTBD19	4566	0.793332	0.490073	0.973811	not_selected
LRRC27	4567	0.793332	0.645011	0.974656	not_selected
NUDCD2	4568	0.79381	0.642477	0.912816	not_selected
PPP1R8	4569	0.794176	0.764129	0.826561	not_selected
SUCNR1	4570	0.79474	0.703979	0.871336	not_selected
PSAT1	4571	0.795556	0.640618	0.93326	not_selected
PARP14	4572	0.795782	0.719524	0.907578	not_selected
HACD4	4573	0.796908	0.673566	0.895075	not_selected
CDH2	4574	0.797049	0.425953	0.993073	not_selected
PBDC1	4575	0.797246	0.722734	0.943398	not_selected
MED11	4576	0.797978	0.523359	0.953198	not_selected
PNO1	4577	0.798344	0.664442	0.880629	not_selected
ENTPD1	4578	0.798598	0.702796	0.934105	not_selected
CERCAM	4579	0.79933	0.676269	0.899806	not_selected
MLST8	4580	0.799442	0.407282	0.996621	not_selected
CUBN	4581	0.800118	0.489229	0.982766	not_selected
CENPT	4582	0.800569	0.76075	0.841176	not_selected
RTEL1	4583	0.800738	0.635381	0.945594	not_selected
FN1	4584	0.80085	0.478077	0.962828	not_selected
RTL5	4585	0.802005	0.47436	0.973135	not_selected
TSPYL4	4586	0.802287	0.741826	0.878432	not_selected
LTC4S	4587	0.80254	0.49227	0.960716	not_selected
KCNK1	4588	0.802794	0.713103	0.936217	not_selected
PDIA5	4589	0.802934	0.645011	0.933091	positive
E2F1	4590	0.802962	0.464476	0.976007	positive
NEIL3	4591	0.804004	0.459154	0.992819	positive
CMTM3	4592	0.805187	0.724761	0.903354	positive
CDT1	4593	0.805384	0.509082	0.965701	positive
LIG1	4594	0.80561	0.613838	0.959956	positive
ZKSCAN5	4595	0.805638	0.625412	0.951339	positive
AK1	4596	0.806145	0.648222	0.951508	positive
MAPK6	4597	0.806482	0.737433	0.89254	positive
TAMM41	4598	0.806623	0.755343	0.844386	positive
CORO2B	4599	0.806961	0.645603	0.979218	positive
VCPKMT	4600	0.807384	0.476388	0.983611	positive
DERA	4601	0.807524	0.70795	0.868548	positive
COX10	4602	0.808003	0.637577	0.900059	positive
ZNF367	4603	0.808341	0.740306	0.913154	positive
ITSN1	4604	0.808679	0.765312	0.87142	positive
SMG9	4605	0.808679	0.620343	0.906226	positive
INCENP	4606	0.80882	0.559939	0.986483	positive
SLC2A10	4607	0.810087	0.721382	0.933091	positive
CDK6	4608	0.810115	0.706091	0.984118	positive
ZNF449	4609	0.810397	0.747909	0.894314	positive
MTHFD2	4610	0.810876	0.627608	0.924136	positive
BCKDHB	4611	0.810988	0.488215	0.985638	positive
PLK1	4612	0.811439	0.508321	0.991045	positive
SHF	4613	0.812199	0.510518	0.980992	positive
TARBP2	4614	0.812762	0.731858	0.89592	positive
LGMN	4615	0.813016	0.615612	0.924643	positive
TSPAN9	4616	0.813044	0.647208	0.949143	positive
ARHGAP11A	4617	0.814593	0.640449	0.9951	positive
IMPDH1	4618	0.814593	0.678804	0.91045	positive
TTF2	4619	0.8151	0.678297	0.946439	positive
ABL2	4620	0.815269	0.777646	0.839486	positive
NUP85	4621	0.816677	0.756357	0.856551	positive
GYS1	4622	0.816986	0.678635	0.906733	positive
UCK2	4623	0.81724	0.482977	0.990369	positive
FRZB	4624	0.817803	0.509504	0.975838	positive
MKNK1	4625	0.817887	0.603954	0.997466	positive
ABR	4626	0.818197	0.637915	0.948805	positive
SLC39A13	4627	0.818253	0.766326	0.858579	positive
S100A4	4628	0.81831	0.470981	0.993579	positive
SPIN4	4629	0.819267	0.684717	0.989862	positive
VDR	4630	0.819295	0.755512	0.900566	positive
UBE2L6	4631	0.819605	0.779674	0.893216	positive
CYB5R3	4632	0.821126	0.649404	0.931908	positive
CLDN12	4633	0.82121	0.753907	0.870068	positive
TPD52L1	4634	0.821379	0.58427	0.953873	positive
LAP3	4635	0.821745	0.768353	0.879361	positive
PHLDB2	4636	0.823153	0.813973	0.828504	positive
TIMELESS	4637	0.823548	0.588916	0.961984	positive
FMNL1	4638	0.824843	0.797246	0.860353	positive
POMT2	4639	0.825012	0.668159	0.983273	positive
GPATCH4	4640	0.825744	0.621357	0.951846	positive
FLNC	4641	0.825913	0.757033	0.881389	positive
SMTN	4642	0.827715	0.662246	0.914843	positive
ABCB9	4643	0.828532	0.766833	0.911717	positive
NUFIP1	4644	0.828729	0.654135	0.92684	positive
AIFM2	4645	0.829405	0.75264	0.910281	positive
SULF2	4646	0.829715	0.532736	0.980569	positive
DDAH1	4647	0.829856	0.657515	0.959449	positive
ITGA2	4648	0.830841	0.808397	0.852243	positive
INTS5	4649	0.831123	0.718003	0.892878	positive
SEPHS2	4650	0.832277	0.690462	0.916364	positive
COL18A1	4651	0.832841	0.673566	0.971445	positive
SLC39A3	4652	0.832897	0.528597	0.993073	positive
DDX59	4653	0.833066	0.575737	0.976176	positive
NSMCE2	4654	0.833235	0.670694	0.924474	positive
FAM149A	4655	0.834418	0.760074	0.933598	positive
WASHC5	4656	0.834418	0.78187	0.907747	positive
GSDMD	4657	0.835319	0.720875	0.908592	positive
MAGED2	4658	0.835994	0.76886	0.906733	positive
SYTL4	4659	0.836783	0.519642	0.996452	positive
ANK1	4660	0.837346	0.703979	0.936724	positive
GPR162	4661	0.837543	0.745037	0.92591	positive
TEKT2	4662	0.838247	0.774436	0.894314	positive
GPR3	4663	0.838444	0.629298	0.960716	positive
SP100	4664	0.838501	0.689955	0.954718	positive
SLC25A34	4665	0.838529	0.707527	0.936724	positive
GHDC	4666	0.839346	0.779251	0.942384	positive
PARD6B	4667	0.839712	0.572865	0.99113	positive
OAS3	4668	0.84081	0.746388	0.914843	positive
GNG2	4669	0.841176	0.738278	0.955563	positive
COL7A1	4670	0.841458	0.654642	0.976345	positive
LIPA	4671	0.841514	0.801808	0.874799	positive
ARMCX2	4672	0.841683	0.735744	0.914336	positive
ZBTB7C	4673	0.841739	0.76396	0.913492	positive
NDRG4	4674	0.841852	0.751964	0.934781	positive
CCNG1	4675	0.844161	0.73152	0.919912	positive
COL6A3	4676	0.844668	0.770212	0.925488	positive
FHL2	4677	0.84647	0.773253	0.966377	positive
ZSWIM4	4678	0.846808	0.714117	0.932584	positive
NFKBIE	4679	0.846949	0.699502	0.928867	positive
C1QTNF6	4680	0.847315	0.573203	0.986652	positive
IL18BP	4681	0.847315	0.807806	0.912224	positive
SLX4	4682	0.848779	0.734392	0.933429	positive
TEPSIN	4683	0.848892	0.57692	0.985216	positive
LRGUK	4684	0.849455	0.808904	0.871336	positive
FASTKD5	4685	0.850244	0.733716	0.959618	positive
ALOX5AP	4686	0.850807	0.634536	0.996114	positive
ZDHHC14	4687	0.850976	0.804342	0.916702	positive
CNN2	4688	0.851145	0.793191	0.906902	positive
FBN1	4689	0.852271	0.753485	0.952184	positive
BASP1	4690	0.852722	0.770212	0.95928	positive
UBXN11	4691	0.852834	0.820816	0.87311	positive
FMNL3	4692	0.853116	0.783391	0.909268	positive
LIMD2	4693	0.853567	0.722565	0.923967	positive
CDC25C	4694	0.854806	0.745037	0.996621	positive
FKBP10	4695	0.855031	0.826814	0.907747	positive
RELL2	4696	0.855679	0.788798	0.919574	positive
SEMA3C	4697	0.855707	0.723748	0.975332	positive
TTYH3	4698	0.855932	0.823266	0.891189	positive
ZMAT3	4699	0.855932	0.682859	0.970263	positive
EEF1AKMT4	4700	0.856551	0.736082	0.938329	positive
SPACA9	4701	0.858044	0.808904	0.893892	positive
RFC5	4702	0.858157	0.730084	0.928698	positive
RHOBTB2	4703	0.858185	0.823097	0.907409	positive
BAK1	4704	0.858241	0.72493	0.943567	positive
CTPS1	4705	0.85872	0.819042	0.925826	positive
DNMT1	4706	0.859396	0.823688	0.892371	positive
FIG4	4707	0.859508	0.726789	0.95362	positive
POLH	4708	0.859931	0.742164	0.931064	positive
DIP2A	4709	0.860607	0.626257	0.9804	positive
NEURL2	4710	0.861113	0.815494	0.92346	positive
VIM	4711	0.861677	0.673059	0.965194	positive
SLC38A1	4712	0.863535	0.754668	0.943736	positive
FLI1	4713	0.863648	0.737096	0.975838	positive
TRNP1	4714	0.864098	0.685055	0.976007	positive
NSUN7	4715	0.864436	0.822252	0.893554	positive
HCLS1	4716	0.864746	0.748754	0.984287	positive
CDR2L	4717	0.865844	0.752809	0.945425	positive
DNAAF2	4718	0.866267	0.793698	0.951001	positive
COL5A1	4719	0.869055	0.720706	0.977697	positive
LMLN	4720	0.870068	0.789981	0.915857	positive
RMI2	4721	0.871364	0.81693	0.936808	positive
LRRC59	4722	0.871871	0.810594	0.909943	positive
ZC4H2	4723	0.872744	0.737602	0.970601	positive
CCND1	4724	0.872772	0.738278	0.992566	positive
RAI14	4725	0.874743	0.848779	0.92515	positive
TCAF1	4726	0.875137	0.800794	0.917547	positive
TRIB2	4727	0.875954	0.836614	0.93647	positive
MLKL	4728	0.87694	0.734561	0.982597	positive
LRRC17	4729	0.877052	0.789812	0.928022	positive
ADHFE1	4730	0.877644	0.808904	0.952691	positive
ALDH18A1	4731	0.877784	0.805356	0.946777	positive
EHD3	4732	0.878066	0.801132	0.951339	positive
GAS2	4733	0.879249	0.837628	0.91856	positive
TICRR	4734	0.879756	0.820816	0.953873	positive
ARL4C	4735	0.881389	0.801808	0.93157	positive
ZNF697	4736	0.882318	0.791332	0.974994	positive
LRRC4	4737	0.882374	0.861198	0.921771	positive
ALDH1L2	4738	0.882741	0.820225	0.984962	positive
NPHP4	4739	0.882853	0.820816	0.963166	positive
FLRT3	4740	0.883022	0.775957	0.976176	positive
SH3BP4	4741	0.883078	0.845062	0.949987	positive
ZCWPW1	4742	0.883473	0.803329	0.956577	positive
NES	4743	0.884205	0.809918	0.932922	positive
ARHGAP45	4744	0.886289	0.81693	0.981583	positive
SDSL	4745	0.886542	0.808904	0.979387	positive
DUSP14	4746	0.886908	0.840162	0.971445	positive
IL3RA	4747	0.886965	0.714286	0.978373	positive
USP13	4748	0.887077	0.803244	0.988595	positive
CFAP157	4749	0.888908	0.826054	0.969333	positive
CLCN5	4750	0.889443	0.84219	0.948129	positive
LAIR1	4751	0.890147	0.808904	0.9902	positive
PPP1R3B	4752	0.890513	0.741151	0.974064	positive
NRM	4753	0.890935	0.79826	0.960463	positive
SLC37A2	4754	0.89102	0.820816	0.987666	positive
ALG13	4755	0.891414	0.837628	0.940525	positive
PLEKHO1	4756	0.893751	0.760328	0.984118	positive
CCDC96	4757	0.894652	0.802737	0.962744	positive
APOL6	4758	0.896821	0.728141	0.995269	positive
RWDD2B	4759	0.897074	0.798429	0.979133	positive
MRPL37	4760	0.897412	0.767509	0.971108	positive
ZNF335	4761	0.897975	0.756526	0.990031	positive
PDE8B	4762	0.898482	0.844724	0.990876	positive
SLC9B2	4763	0.899214	0.882403	0.918054	positive
PGBD5	4764	0.899609	0.808904	0.967306	positive
SH2D3C	4765	0.899721	0.802146	0.977275	positive
TBC1D1	4766	0.899975	0.820732	0.946608	positive
ABLIM2	4767	0.90096	0.792684	0.969925	positive
CENPH	4768	0.901355	0.748754	0.99755	positive
CHRNA1	4769	0.901552	0.781532	0.975501	positive
RTP4	4770	0.902171	0.850976	0.930219	positive
FNDC5	4771	0.902481	0.896257	0.913492	positive
LGALS3BP	4772	0.90296	0.8552	0.962997	positive
DHRS11	4773	0.904199	0.74284	0.985216	positive
BST2	4774	0.904762	0.883416	0.932922	positive
SUSD1	4775	0.905241	0.875898	0.935964	positive
BIN1	4776	0.905945	0.881558	0.943229	positive
IRF7	4777	0.906592	0.848272	0.945003	positive
ADAMTS6	4778	0.90662	0.851145	0.979387	positive
RAB32	4779	0.90724	0.857565	0.932753	positive
SPOCK1	4780	0.907465	0.868125	0.982935	positive
ARMH4	4781	0.907522	0.862803	0.930388	positive
EPSTI1	4782	0.907522	0.818535	0.967306	positive
FAM43B	4783	0.907691	0.817183	0.989017	positive
FES	4784	0.908226	0.898201	0.917378	positive
CHST1	4785	0.908254	0.792853	0.977359	positive
PRELID2	4786	0.90893	0.828166	0.967897	positive
CCDC40	4787	0.90907	0.81693	0.964349	positive
GRB10	4788	0.909774	0.865169	0.958604	positive
TRIM69	4789	0.909915	0.871336	0.936724	positive
CCNF	4790	0.909972	0.774098	0.978542	positive
INKA1	4791	0.910394	0.828166	0.964518	positive
POC1A	4792	0.911351	0.900904	0.916617	positive
UBE2T	4793	0.911915	0.825631	0.989609	positive
VEPH1	4794	0.912619	0.845316	0.973642	positive
NCLN	4795	0.912647	0.863648	0.950832	positive
KIF11	4796	0.913661	0.803498	0.994593	positive
GINS2	4797	0.913942	0.898285	0.940694	positive
BARD1	4798	0.915181	0.856889	0.981583	positive
LRP8	4799	0.915491	0.789981	0.992143	positive
LRRC15	4800	0.916139	0.751626	0.999155	positive
TRAM1L1	4801	0.916505	0.860353	0.967052	positive
EPB41L4A	4802	0.916983	0.776295	0.994762	positive
TXLNB	4803	0.917378	0.864577	0.950832	positive
SH3KBP1	4804	0.918504	0.8503	0.965363	positive
ETV4	4805	0.91856	0.861198	0.973473	positive
CHEK1	4806	0.91887	0.848357	0.961646	positive
RTN4R	4807	0.919124	0.81693	0.987919	positive
COLGALT2	4808	0.919293	0.871251	0.950325	positive
FOXRED2	4809	0.919321	0.880206	0.985807	positive
P4HA3	4810	0.919462	0.882741	0.987835	positive
IP6K3	4811	0.919546	0.81693	0.972797	positive
CYTIP	4812	0.919828	0.860353	0.967052	positive
B2M	4813	0.920137	0.845907	0.989693	positive
AOAH	4814	0.920701	0.803244	0.989524	positive
RSAD2	4815	0.921039	0.78525	0.989017	positive
OAS2	4816	0.921743	0.808904	0.989017	positive
ASNS	4817	0.922616	0.858917	0.957422	positive
SLC4A4	4818	0.922784	0.891189	0.949818	positive
ZNF354A	4819	0.923714	0.858072	0.996959	positive
GAP43	4820	0.924699	0.902171	0.963166	positive
SRD5A1	4821	0.925403	0.856974	0.997803	positive
NCKIPSD	4822	0.926107	0.80147	0.992397	positive
LOXL3	4823	0.926896	0.903185	0.948467	positive
CD276	4824	0.927684	0.902509	0.952353	positive
VCAM1	4825	0.928022	0.912478	0.952184	positive
ATF7IP2	4826	0.929402	0.864577	0.968404	positive
GLIPR2	4827	0.929656	0.888485	0.952353	positive
ADAMTS7	4828	0.929881	0.885444	0.956239	positive
PTGS2	4829	0.93112	0.888654	0.953536	positive
LRR1	4830	0.931261	0.860353	0.993917	positive
SEC11A	4831	0.932303	0.879699	0.95928	positive
CFAP69	4832	0.932387	0.908254	0.963673	positive
BST1	4833	0.934527	0.81693	0.998648	positive
EDA2R	4834	0.934893	0.864324	0.983273	positive
TCFL5	4835	0.935034	0.877418	0.969164	positive
RAB11FIP5	4836	0.935062	0.916871	0.958942	positive
GDNF	4837	0.935344	0.922616	0.946101	positive
PXDN	4838	0.936414	0.875475	0.973135	positive
TK1	4839	0.936836	0.845316	0.998648	positive
PIK3CG	4840	0.938019	0.856974	0.999662	positive
ANKS1B	4841	0.938948	0.896595	0.967728	positive
TTK	4842	0.939455	0.83408	0.997128	positive
IRF8	4843	0.94199	0.884261	0.982259	positive
CENPU	4844	0.942243	0.864577	0.99189	positive
MCM8	4845	0.943144	0.928698	0.956492	positive
FSCN1	4846	0.943905	0.886965	0.997803	positive
TVP23A	4847	0.944524	0.876827	0.994424	positive
RRM2	4848	0.945003	0.908	0.973304	positive
PCDH7	4849	0.945848	0.912647	0.979894	positive
HAUS5	4850	0.946664	0.903523	0.978795	positive
ARSJ	4851	0.947735	0.900651	0.977528	positive
MRC1	4852	0.948579	0.858664	0.995016	positive
TNFSF8	4853	0.949706	0.865675	0.993242	positive
SERPINE1	4854	0.9501	0.925657	0.971783	positive
BCAR3	4855	0.952465	0.932415	0.992228	positive
SLC9A7	4856	0.953085	0.929881	0.973304	positive
CLEC1A	4857	0.954662	0.899637	0.991383	positive
FANCD2	4858	0.955873	0.907916	0.994086	positive
SLC11A1	4859	0.957084	0.926586	0.983949	positive
DSCC1	4860	0.95745	0.940272	0.969925	positive
TIMP1	4861	0.958492	0.88933	0.998648	positive
KLF8	4862	0.959027	0.922109	0.987919	positive
RASGRP4	4863	0.959365	0.936724	0.977021	positive
PIH1D2	4864	0.96204	0.93985	0.99113	positive
TTLL7	4865	0.963279	0.890851	0.999493	positive
NCAPH	4866	0.964208	0.931064	0.998817	positive
MCOLN2	4867	0.964265	0.918476	0.992819	positive
BCAT1	4868	0.965616	0.96021	0.969333	positive
TMEM200C	4869	0.966912	0.955394	0.97964	positive
ANKRD1	4870	0.9677	0.95286	0.982935	positive
BDNF	4871	0.969812	0.911633	1	positive
SHOX2	4872	0.970432	0.955732	0.984287	positive
DSN1	4873	0.971305	0.940357	0.994171	positive
PTX3	4874	0.971643	0.958435	0.987159	positive
CCR5	4875	0.972093	0.936724	0.992397	positive
IFI27L2	4876	0.972178	0.956408	0.997128	positive
IFI44	4877	0.975838	0.957084	0.997972	positive
FYB1	4878	0.977134	0.95362	0.996621	positive
CHAF1B	4879	0.979443	0.949311	0.997297	positive
COL11A2	4880	0.979753	0.968742	0.989609	positive
CDKL1	4881	0.981273	0.967052	0.988849	positive
FMN2	4882	0.981527	0.968404	0.995776	positive
RIN3	4883	0.981893	0.969756	0.988764	positive
PSMC3IP	4884	0.981921	0.970601	0.989186	positive
COL11A1	4885	0.98209	0.954718	0.998141	positive
GREM2	4886	0.989468	0.980231	0.994931	positive
MMP9	4887	0.991721	0.976514	0.999662	positive
PTCHD4	4888	0.991834	0.986314	0.99831	positive

### Sheet: FigS4_B_signed_arms
human_symbol	gene_order	signed_arm	baseline_scaled_rank
INMT	1	negative	-1
TMEM178A	2	negative	-1
FBLN7	3	negative	-1
CXCL13	4	negative	-1
CXCL12	5	negative	-1
KCNE4	6	negative	-1
PTGFR	7	negative	-1
BMP4	8	negative	-1
EPHA3	9	negative	-1
OSR2	10	negative	-1
RSPO3	11	negative	-1
SEL1L3	12	negative	-1
DACT1	13	negative	-1
RNF112	14	negative	-1
ADAMTS15	15	negative	-1
RSPO1	16	negative	-1
SPOCK2	17	negative	-1
FMO2	18	negative	-1
TNN	19	negative	-1
CILP2	20	negative	-1
PGF	21	negative	-1
S100B	22	negative	-1
CXCR6	23	negative	-1
MAOB	24	negative	-1
HSPB8	25	negative	-1
PRSS12	26	negative	-1
ADGRD1	27	negative	-1
LEPR	28	negative	-1
NEFL	29	negative	-1
NELL2	30	negative	-1
CCL4L2	31	negative	-1
APOC1	32	negative	-1
PIANP	33	negative	-1
PRDM8	34	negative	-1
HSD11B1	35	negative	-1
C3	36	negative	-1
SCUBE2	37	negative	-1
KCNA2	38	negative	-1
VIT	39	negative	-1
IL17D	40	negative	-1
DRP2	41	negative	-1
NT5E	42	negative	-1
MGAT4A	43	negative	-1
AGMO	44	negative	-1
PROM1	45	negative	-1
KCNQ3	46	negative	-1
ACE	47	negative	-1
SFRP2	48	negative	-1
PODN	49	negative	-1
CXCL14	50	negative	-1
PIP5K1B	51	negative	-1
NAALAD2	52	negative	-1
CYP26A1	53	negative	-1
SLCO2B1	54	negative	-1
HECW2	55	negative	-1
NOVA1	56	negative	-1
MMP27	57	negative	-1
COL6A6	58	negative	-1
CRISPLD2	59	negative	-1
KRT80	60	negative	-1
S100A9	61	negative	-1
EDN3	62	negative	-1
ZBTB16	63	negative	-1
MFAP4	64	negative	-1
SLC43A3	65	negative	-1
TNMD	66	negative	-1
CNTF	67	negative	-1
RECK	68	negative	-1
HOPX	69	negative	-1
AR	70	negative	-1
TNFAIP8L3	71	negative	-1
NEGR1	72	negative	-1
IGFBP5	73	negative	-1
ASTN2	74	negative	-1
ABLIM3	75	negative	-1
CMYA5	76	negative	-1
LGI2	77	negative	-1
CLDN3	78	negative	-1
AGR2	79	negative	-1
CDO1	80	negative	-1
EDIL3	81	negative	-1
INSYN1	82	negative	-1
STXBP6	83	negative	-1
BICD1	84	negative	-1
ISM1	85	negative	-1
AKAP12	86	negative	-1
KCTD12	87	negative	-1
RORC	88	negative	-1
CTTNBP2	89	negative	-1
FAM3B	90	negative	-1
SULT1A1	91	negative	-1
TNIP3	92	negative	-1
ALPL	93	negative	-1
PIK3C2B	94	negative	-1
EPB41L3	95	negative	-1
COLEC11	96	negative	-1
P2RX6	97	negative	-1
OSCAR	98	negative	-1
PRRG3	99	negative	-1
FOXP2	100	negative	-1
FMO1	101	negative	-1
ANKRD6	102	negative	-1
FGFR3	103	negative	-1
SPRN	104	negative	-1
CELF2	105	negative	-1
CYP1B1	106	negative	-1
TNXB	107	negative	-1
CEBPD	108	negative	-1
TRIM31	109	negative	-1
STUM	110	negative	-1
HMCN1	111	negative	-1
NTRK3	112	negative	-1
ABCA6	113	negative	-1
RAB17	114	negative	-1
PDE1A	115	negative	-1
ZNF629	116	negative	-1
MEDAG	117	negative	-1
TIMP3	118	negative	-1
ASPA	119	negative	-1
OLFML1	120	negative	-1
B3GNTL1	121	negative	-1
PNCK	122	negative	-1
PRELID3A	123	negative	-1
SNCA	124	negative	-1
AGT	125	negative	-1
SCEL	126	negative	-1
RASD1	127	negative	-1
ITGAX	128	negative	-1
RRAGD	129	negative	-1
CRISPLD1	130	negative	-1
SPP1	131	negative	-1
SKAP1	132	negative	-1
GLRB	133	negative	-1
NCMAP	134	negative	-1
IL15RA	135	negative	-1
FAT4	136	negative	-1
KCNIP3	137	negative	-1
RASGEF1A	138	negative	-1
A4GALT	139	negative	-1
QPRT	140	negative	-1
KLK11	141	negative	-1
STBD1	142	negative	-1
SLC2A3	143	negative	-1
JPH1	144	negative	-1
NDNF	145	negative	-1
TMEM100	146	negative	-1
KANTR	147	negative	-1
EYA1	148	negative	-1
IGF1	149	negative	-1
PTPRU	150	negative	-1
KRT17	151	negative	-1
CACNB4	152	negative	-1
MOB3B	153	negative	-1
LTBP4	154	negative	-1
PLAGL1	155	negative	-1
GAS6	156	negative	-1
CADM3	157	negative	-1
PTGER4	158	negative	-1
LGI4	159	negative	-1
YJEFN3	160	negative	-1
FUT10	161	negative	-1
PLAG1	162	negative	-1
CYGB	163	negative	-1
NBL1	164	negative	-1
EPB41L4B	165	negative	-1
IGFBP6	166	negative	-1
SORBS2	167	negative	-1
CNTNAP1	168	negative	-1
ENPP1	169	negative	-1
ADAMTSL3	170	negative	-1
TTC21A	171	negative	-1
DENND6B	172	negative	-1
NINJ2	173	negative	-1
ADCY2	174	negative	-1
EMB	175	negative	-1
NOTUM	176	negative	-1
SMAD9	177	negative	-1
ADGRF5	178	negative	-1
TMTC1	179	negative	-1
ZNF471	180	negative	-1
SYP	181	negative	-1
SPINT2	182	negative	-1
TSPAN11	183	negative	-1
TOX2	184	negative	-1
COL15A1	185	negative	-1
NIPAL2	186	negative	-1
PRKD1	187	negative	-1
LTB	188	negative	-1
PCDHB16	189	negative	-1
CPM	190	negative	-1
RASGRF2	191	negative	-1
TRIM17	192	negative	-1
ESAM	193	negative	-1
PCDHB14	194	negative	-1
PRKN	195	negative	-1
LPAR6	196	negative	-1
PCDHGA11	197	negative	-1
MDK	198	negative	-1
NLGN3	199	negative	-1
CLIC5	200	negative	-1
PLEKHA4	201	negative	-1
TC2N	202	negative	-1
LPCAT4	203	negative	-1
USP2	204	negative	-1
HEYL	205	negative	-1
QPCT	206	negative	-1
KLF12	207	negative	-1
CX3CL1	208	negative	-1
RGCC	209	negative	-1
KLHL29	210	negative	-1
PRCD	211	negative	-1
GFPT2	212	negative	-1
OMD	213	negative	-1
SOX8	214	negative	-1
PIK3CB	215	negative	-1
TLE2	216	negative	-1
RYR3	217	negative	-1
ANKRD34C	218	negative	-1
PPARGC1A	219	negative	-1
MKS1	220	negative	-1
ZNF791	221	negative	-1
ACVR2B	222	negative	-1
GPX3	223	negative	-1
PCDH17	224	negative	-1
SERPINE2	225	negative	-1
CILP	226	negative	-1
RAB11FIP4	227	negative	-1
ARHGAP26	228	negative	-1
HGF	229	negative	-1
TNFAIP6	230	negative	-1
OPHN1	231	negative	-1
MGST1	232	negative	-1
ASB13	233	negative	-1
RANBP17	234	negative	-1
TGFB2	235	negative	-1
GFRA2	236	negative	-1
PLPP3	237	negative	-1
EGFL8	238	negative	-1
RGS5	239	negative	-1
KITLG	240	negative	-1
GSN	241	negative	-1
NEURL1	242	negative	-1
PLP1	243	negative	-1
ANO1	244	negative	-1
RIOX1	245	negative	-1
ZNF23	246	negative	-1
ZFP14	247	negative	-1
PAQR6	248	negative	-1
SLC5A8	249	negative	-1
GLB1L	250	negative	-1
ELAC1	251	negative	-1
IL1R1	252	negative	-1
LYPD2	253	negative	-1
ALX4	254	negative	-1
ABI3BP	255	negative	-1
AQP3	256	negative	-1
SNED1	257	negative	-1
NLGN1	258	negative	-1
EMCN	259	negative	-1
MTCP1	260	negative	-1
RBM47	261	negative	-1
SEMA4A	262	negative	-1
FGF13	263	negative	-1
BRD3OS	264	negative	-1
ANGPT1	265	negative	-1
FOXL1	266	negative	-1
MTUS1	267	negative	-1
COBL	268	negative	-1
FGF18	269	negative	-1
ATP13A4	270	negative	-1
RASL11A	271	negative	-1
GJB6	272	negative	-1
ZNF182	273	negative	-1
NEXMIF	274	negative	-1
CAPN3	275	negative	-1
ADORA1	276	negative	-1
FBXL7	277	negative	-1
KCNT2	278	negative	-1
ISLR	279	negative	-1
RET	280	negative	-1
ZFP3	281	negative	-1
ABHD3	282	negative	-1
KLHDC8B	283	negative	-1
GNAL	284	negative	-1
TNFSF10	285	negative	-1
MSX1	286	negative	-1
KLHDC1	287	negative	-1
MAL	288	negative	-1
GPR183	289	negative	-1
LPAR4	290	negative	-1
ACSS1	291	negative	-1
C2CD2	292	negative	-1
SCN1B	293	negative	-1
ATAT1	294	negative	-1
KAZALD1	295	negative	-1
VSTM4	296	negative	-1
PCP4L1	297	negative	-1
JDP2	298	negative	-1
POU6F1	299	negative	-1
SERPINB11	300	negative	-1
PDIA5	4589	positive	-1
E2F1	4590	positive	-1
NEIL3	4591	positive	-1
CMTM3	4592	positive	-1
CDT1	4593	positive	-1
LIG1	4594	positive	-1
ZKSCAN5	4595	positive	-1
AK1	4596	positive	-1
MAPK6	4597	positive	-1
TAMM41	4598	positive	-1
CORO2B	4599	positive	-1
VCPKMT	4600	positive	-1
DERA	4601	positive	-1
COX10	4602	positive	-1
ZNF367	4603	positive	-1
ITSN1	4604	positive	-1
SMG9	4605	positive	-1
INCENP	4606	positive	-1
SLC2A10	4607	positive	-1
CDK6	4608	positive	-1
ZNF449	4609	positive	-1
MTHFD2	4610	positive	-1
BCKDHB	4611	positive	-1
PLK1	4612	positive	-1
SHF	4613	positive	-1
TARBP2	4614	positive	-1
LGMN	4615	positive	-1
TSPAN9	4616	positive	-1
ARHGAP11A	4617	positive	-1
IMPDH1	4618	positive	-1
TTF2	4619	positive	-1
ABL2	4620	positive	-1
NUP85	4621	positive	-1
GYS1	4622	positive	-1
UCK2	4623	positive	-1
FRZB	4624	positive	-1
MKNK1	4625	positive	-1
ABR	4626	positive	-1
SLC39A13	4627	positive	-1
S100A4	4628	positive	-1
SPIN4	4629	positive	-1
VDR	4630	positive	-1
UBE2L6	4631	positive	-1
CYB5R3	4632	positive	-1
CLDN12	4633	positive	-1
TPD52L1	4634	positive	-1
LAP3	4635	positive	-1
PHLDB2	4636	positive	-1
TIMELESS	4637	positive	-1
FMNL1	4638	positive	-1
POMT2	4639	positive	-1
GPATCH4	4640	positive	-1
FLNC	4641	positive	-1
SMTN	4642	positive	-1
ABCB9	4643	positive	-1
NUFIP1	4644	positive	-1
AIFM2	4645	positive	-1
SULF2	4646	positive	-1
DDAH1	4647	positive	-1
ITGA2	4648	positive	-1
INTS5	4649	positive	-1
SEPHS2	4650	positive	-1
COL18A1	4651	positive	-1
SLC39A3	4652	positive	-1
DDX59	4653	positive	-1
NSMCE2	4654	positive	-1
FAM149A	4655	positive	-1
WASHC5	4656	positive	-1
GSDMD	4657	positive	-1
MAGED2	4658	positive	-1
SYTL4	4659	positive	-1
ANK1	4660	positive	-1
GPR162	4661	positive	-1
TEKT2	4662	positive	-1
GPR3	4663	positive	-1
SP100	4664	positive	-1
SLC25A34	4665	positive	-1
GHDC	4666	positive	-1
PARD6B	4667	positive	-1
OAS3	4668	positive	-1
GNG2	4669	positive	-1
COL7A1	4670	positive	-1
LIPA	4671	positive	-1
ARMCX2	4672	positive	-1
ZBTB7C	4673	positive	-1
NDRG4	4674	positive	-1
CCNG1	4675	positive	-1
COL6A3	4676	positive	-1
FHL2	4677	positive	-1
ZSWIM4	4678	positive	-1
NFKBIE	4679	positive	-1
C1QTNF6	4680	positive	-1
IL18BP	4681	positive	-1
SLX4	4682	positive	-1
TEPSIN	4683	positive	-1
LRGUK	4684	positive	-1
FASTKD5	4685	positive	-1
ALOX5AP	4686	positive	-1
ZDHHC14	4687	positive	-1
CNN2	4688	positive	-1
FBN1	4689	positive	-1
BASP1	4690	positive	-1
UBXN11	4691	positive	-1
FMNL3	4692	positive	-1
LIMD2	4693	positive	-1
CDC25C	4694	positive	-1
FKBP10	4695	positive	-1
RELL2	4696	positive	-1
SEMA3C	4697	positive	-1
TTYH3	4698	positive	-1
ZMAT3	4699	positive	-1
EEF1AKMT4	4700	positive	-1
SPACA9	4701	positive	-1
RFC5	4702	positive	-1
RHOBTB2	4703	positive	-1
BAK1	4704	positive	-1
CTPS1	4705	positive	-1
DNMT1	4706	positive	-1
FIG4	4707	positive	-1
POLH	4708	positive	-1
DIP2A	4709	positive	-1
NEURL2	4710	positive	-1
VIM	4711	positive	-1
SLC38A1	4712	positive	-1
FLI1	4713	positive	-1
TRNP1	4714	positive	-1
NSUN7	4715	positive	-1
HCLS1	4716	positive	-1
CDR2L	4717	positive	-1
DNAAF2	4718	positive	-1
COL5A1	4719	positive	-1
LMLN	4720	positive	-1
RMI2	4721	positive	-1
LRRC59	4722	positive	-1
ZC4H2	4723	positive	-1
CCND1	4724	positive	-1
RAI14	4725	positive	-1
TCAF1	4726	positive	-1
TRIB2	4727	positive	-1
MLKL	4728	positive	-1
LRRC17	4729	positive	-1
ADHFE1	4730	positive	-1
ALDH18A1	4731	positive	-1
EHD3	4732	positive	-1
GAS2	4733	positive	-1
TICRR	4734	positive	-1
ARL4C	4735	positive	-1
ZNF697	4736	positive	-1
LRRC4	4737	positive	-1
ALDH1L2	4738	positive	-1
NPHP4	4739	positive	-1
FLRT3	4740	positive	-1
SH3BP4	4741	positive	-1
ZCWPW1	4742	positive	-1
NES	4743	positive	-1
ARHGAP45	4744	positive	-1
SDSL	4745	positive	-1
DUSP14	4746	positive	-1
IL3RA	4747	positive	-1
USP13	4748	positive	-1
CFAP157	4749	positive	-1
CLCN5	4750	positive	-1
LAIR1	4751	positive	-1
PPP1R3B	4752	positive	-1
NRM	4753	positive	-1
SLC37A2	4754	positive	-1
ALG13	4755	positive	-1
PLEKHO1	4756	positive	-1
CCDC96	4757	positive	-1
APOL6	4758	positive	-1
RWDD2B	4759	positive	-1
MRPL37	4760	positive	-1
ZNF335	4761	positive	-1
PDE8B	4762	positive	-1
SLC9B2	4763	positive	-1
PGBD5	4764	positive	-1
SH2D3C	4765	positive	-1
TBC1D1	4766	positive	-1
ABLIM2	4767	positive	-1
CENPH	4768	positive	-1
CHRNA1	4769	positive	-1
RTP4	4770	positive	-1
FNDC5	4771	positive	-1
LGALS3BP	4772	positive	-1
DHRS11	4773	positive	-1
BST2	4774	positive	-1
SUSD1	4775	positive	-1
BIN1	4776	positive	-1
IRF7	4777	positive	-1
ADAMTS6	4778	positive	-1
RAB32	4779	positive	-1
SPOCK1	4780	positive	-1
ARMH4	4781	positive	-1
EPSTI1	4782	positive	-1
FAM43B	4783	positive	-1
FES	4784	positive	-1
CHST1	4785	positive	-1
PRELID2	4786	positive	-1
CCDC40	4787	positive	-1
GRB10	4788	positive	-1
TRIM69	4789	positive	-1
CCNF	4790	positive	-1
INKA1	4791	positive	-1
POC1A	4792	positive	-1
UBE2T	4793	positive	-1
VEPH1	4794	positive	-1
NCLN	4795	positive	-1
KIF11	4796	positive	-1
GINS2	4797	positive	-1
BARD1	4798	positive	-1
LRP8	4799	positive	-1
LRRC15	4800	positive	-1
TRAM1L1	4801	positive	-1
EPB41L4A	4802	positive	-1
TXLNB	4803	positive	-1
SH3KBP1	4804	positive	-1
ETV4	4805	positive	-1
CHEK1	4806	positive	-1
RTN4R	4807	positive	-1
COLGALT2	4808	positive	-1
FOXRED2	4809	positive	-1
P4HA3	4810	positive	-1
IP6K3	4811	positive	-1
CYTIP	4812	positive	-1
B2M	4813	positive	-1
AOAH	4814	positive	-1
RSAD2	4815	positive	-1
OAS2	4816	positive	-1
ASNS	4817	positive	-1
SLC4A4	4818	positive	-1
ZNF354A	4819	positive	-1
GAP43	4820	positive	-1
SRD5A1	4821	positive	-1
NCKIPSD	4822	positive	-1
LOXL3	4823	positive	-1
CD276	4824	positive	-1
VCAM1	4825	positive	-1
ATF7IP2	4826	positive	-1
GLIPR2	4827	positive	-1
ADAMTS7	4828	positive	-1
PTGS2	4829	positive	-1
LRR1	4830	positive	-1
SEC11A	4831	positive	-1
CFAP69	4832	positive	-1
BST1	4833	positive	-1
EDA2R	4834	positive	-1
TCFL5	4835	positive	-1
RAB11FIP5	4836	positive	-1
GDNF	4837	positive	-1
PXDN	4838	positive	-1
TK1	4839	positive	-1
PIK3CG	4840	positive	-1
ANKS1B	4841	positive	-1
TTK	4842	positive	-1
IRF8	4843	positive	-1
CENPU	4844	positive	-1
MCM8	4845	positive	-1
FSCN1	4846	positive	-1
TVP23A	4847	positive	-1
RRM2	4848	positive	-1
PCDH7	4849	positive	-1
HAUS5	4850	positive	-1
ARSJ	4851	positive	-1
MRC1	4852	positive	-1
TNFSF8	4853	positive	-1
SERPINE1	4854	positive	-1
BCAR3	4855	positive	-1
SLC9A7	4856	positive	-1
CLEC1A	4857	positive	-1
FANCD2	4858	positive	-1
SLC11A1	4859	positive	-1
DSCC1	4860	positive	-1
TIMP1	4861	positive	-1
KLF8	4862	positive	-1
RASGRP4	4863	positive	-1
PIH1D2	4864	positive	-1
TTLL7	4865	positive	-1
NCAPH	4866	positive	-1
MCOLN2	4867	positive	-1
BCAT1	4868	positive	-1
TMEM200C	4869	positive	-1
ANKRD1	4870	positive	-1
BDNF	4871	positive	-1
SHOX2	4872	positive	-1
DSN1	4873	positive	-1
PTX3	4874	positive	-1
CCR5	4875	positive	-1
IFI27L2	4876	positive	-1
IFI44	4877	positive	-1
FYB1	4878	positive	-1
CHAF1B	4879	positive	-1
COL11A2	4880	positive	-1
CDKL1	4881	positive	-1
FMN2	4882	positive	-1
RIN3	4883	positive	-1
PSMC3IP	4884	positive	-1
COL11A1	4885	positive	-1
GREM2	4886	positive	-1
MMP9	4887	positive	-1
PTCHD4	4888	positive	-1

### Sheet: FigS4_D_components
human_symbol	gene_order	component_order	contrast	scaled_rank
MYOC	1	1	CD45-enriched, old	-0.995136
LSAMP	2	1	CD45-enriched, old	-0.988832
CLEC1A	3	1	CD45-enriched, old	-0.98667
GSN	4	1	CD45-enriched, old	-0.960371
ZBTB16	5	1	CD45-enriched, old	-0.961992
LEPR	6	1	CD45-enriched, old	-0.994236
CYP26B1	7	1	CD45-enriched, old	-0.999279
SLC15A2	8	1	CD45-enriched, old	-0.943259
PPL	9	1	CD45-enriched, old	-0.927587
MAPK13	10	1	CD45-enriched, old	-0.975232
LIMCH1	11	1	CD45-enriched, old	-0.928848
BMP4	12	1	CD45-enriched, old	-0.95857
SPOCK2	13	1	CD45-enriched, old	-0.996217
PCOLCE2	14	1	CD45-enriched, old	-0.97226
CPE	15	1	CD45-enriched, old	-0.964514
HS3ST1	16	1	CD45-enriched, old	-0.902279
CNTNAP1	17	1	CD45-enriched, old	-0.93092
COL4A4	18	1	CD45-enriched, old	-0.980366
CRISPLD1	19	1	CD45-enriched, old	-0.969378
LVRN	20	1	CD45-enriched, old	-0.984779
STX1B	21	1	CD45-enriched, old	-0.935513
KCNQ4	22	1	CD45-enriched, old	-0.89039
INMT	23	1	CD45-enriched, old	-0.859858
OMD	24	1	CD45-enriched, old	-0.959831
SPATA33	25	1	CD45-enriched, old	-0.93092
CAMK2N1	26	1	CD45-enriched, old	-0.906692
NACAD	27	1	CD45-enriched, old	-0.975232
ALPL	28	1	CD45-enriched, old	-0.941457
FAM180A	29	1	CD45-enriched, old	-0.947312
YIPF2	30	1	CD45-enriched, old	-0.999099
NIPAL2	31	1	CD45-enriched, old	-0.915248
AR	32	1	CD45-enriched, old	-0.97208
LMO7	33	1	CD45-enriched, old	-0.914618
OPCML	34	1	CD45-enriched, old	-0.884716
DPYD	35	1	CD45-enriched, old	-0.981176
CEACAM7	36	1	CD45-enriched, old	-0.962353
THBD	37	1	CD45-enriched, old	-0.949023
GPRC5A	38	1	CD45-enriched, old	-0.933622
LDHB	39	1	CD45-enriched, old	-0.928128
LIMS2	40	1	CD45-enriched, old	-0.822931
NTN1	41	1	CD45-enriched, old	-0.939836
CARD10	42	1	CD45-enriched, old	-0.879942
NEGR1	43	1	CD45-enriched, old	-0.991083
RTN1	44	1	CD45-enriched, old	-0.916779
NIPSNAP1	45	1	CD45-enriched, old	-0.915518
PPP1R3C	46	1	CD45-enriched, old	-0.842745
BMP7	47	1	CD45-enriched, old	-0.989372
ADAMTSL2	48	1	CD45-enriched, old	-0.997658
DPF3	49	1	CD45-enriched, old	-0.963974
PPP1R16B	50	1	CD45-enriched, old	-0.857696
HSD11B1	51	1	CD45-enriched, old	-0.864361
LYRM7	52	1	CD45-enriched, old	-0.855715
WNT11	53	1	CD45-enriched, old	-0.947942
PLEKHA6	54	1	CD45-enriched, old	-0.974151
PRSS12	55	1	CD45-enriched, old	-0.978564
CADM3	56	1	CD45-enriched, old	-0.939116
COLGALT2	57	1	CD45-enriched, old	-0.86238
WASF3	58	1	CD45-enriched, old	-0.909034
PLPP3	59	1	CD45-enriched, old	-0.913897
TRIB3	60	1	CD45-enriched, old	-0.935513
CLIC5	61	1	CD45-enriched, old	-0.860218
PREX2	62	1	CD45-enriched, old	-0.939296
ABCA6	63	1	CD45-enriched, old	-0.91768
MAP7	64	1	CD45-enriched, old	-0.961812
PODN	65	1	CD45-enriched, old	-0.956048
REEP6	66	1	CD45-enriched, old	-0.951995
TEK	67	1	CD45-enriched, old	-0.783032
PPP1R9A	68	1	CD45-enriched, old	-0.861299
PGM5	69	1	CD45-enriched, old	-0.882824
CA8	70	1	CD45-enriched, old	-0.776637
KRT19	71	1	CD45-enriched, old	-0.881383
NTRK2	72	1	CD45-enriched, old	-0.969198
CYS1	73	1	CD45-enriched, old	-0.82203
CALCRL	74	1	CD45-enriched, old	-0.896064
NTF3	75	1	CD45-enriched, old	-0.938035
PRSS36	76	1	CD45-enriched, old	-0.881383
CCDC88C	77	1	CD45-enriched, old	-0.834279
EFHD1	78	1	CD45-enriched, old	-0.847339
TEF	79	1	CD45-enriched, old	-0.919301
SLCO2B1	80	1	CD45-enriched, old	-0.897595
HECW2	81	1	CD45-enriched, old	-0.918671
KCNN3	82	1	CD45-enriched, old	-0.94524
CASKIN2	83	1	CD45-enriched, old	-0.907683
LMLN	84	1	CD45-enriched, old	-0.956678
ARL4D	85	1	CD45-enriched, old	-0.799424
TNNT3	86	1	CD45-enriched, old	-0.672521
DLL1	87	1	CD45-enriched, old	-0.965775
MSX1	88	1	CD45-enriched, old	-0.885256
FMO5	89	1	CD45-enriched, old	-0.976673
MTURN	90	1	CD45-enriched, old	-0.803657
MAP2	91	1	CD45-enriched, old	-0.906962
MAOB	92	1	CD45-enriched, old	-0.978024
FMO2	93	1	CD45-enriched, old	-0.653427
COX7A1	94	1	CD45-enriched, old	-0.793479
RAI2	95	1	CD45-enriched, old	-0.909034
NTNG1	96	1	CD45-enriched, old	-0.99946
FNDC10	97	1	CD45-enriched, old	-0.979915
EFCC1	98	1	CD45-enriched, old	-0.940827
RASSF9	99	1	CD45-enriched, old	-0.817797
VIT	100	1	CD45-enriched, old	-0.988472
ZCWPW2	101	1	CD45-enriched, old	-0.975232
ZBTB20	102	1	CD45-enriched, old	-0.895524
LTBP4	103	1	CD45-enriched, old	-0.71179
SNRPN	104	1	CD45-enriched, old	-0.83572
TSPAN13	105	1	CD45-enriched, old	-0.805998
P2RY1	106	1	CD45-enriched, old	-0.844366
PPP2R2B	107	1	CD45-enriched, old	-0.705035
GRK4	108	1	CD45-enriched, old	-0.815725
TMEM100	109	1	CD45-enriched, old	-0.758264
ARHGAP20	110	1	CD45-enriched, old	-0.839503
EPHX4	111	1	CD45-enriched, old	-0.873998
CRYAB	112	1	CD45-enriched, old	-0.73953
POLL	113	1	CD45-enriched, old	-0.970098
PLEKHG1	114	1	CD45-enriched, old	-0.762677
TIMP3	115	1	CD45-enriched, old	-0.941097
BMP5	116	1	CD45-enriched, old	-0.98577
TMEM158	117	1	CD45-enriched, old	-0.962533
RAB3A	118	1	CD45-enriched, old	-0.900207
FGF13	119	1	CD45-enriched, old	-0.951995
ITPR1	120	1	CD45-enriched, old	-0.928488
AFF3	121	1	CD45-enriched, old	-0.981987
ITGB7	122	1	CD45-enriched, old	-0.97262
ITIH5	123	1	CD45-enriched, old	-0.735747
IDI1	124	1	CD45-enriched, old	-0.965325
TIMP4	125	1	CD45-enriched, old	-0.865892
AKAP6	126	1	CD45-enriched, old	-0.769792
GPRASP2	127	1	CD45-enriched, old	-0.769792
FST	128	1	CD45-enriched, old	-0.898586
PDZD2	129	1	CD45-enriched, old	-0.822931
CLU	130	1	CD45-enriched, old	-0.627488
COL4A3	131	1	CD45-enriched, old	-0.678826
ADAMTSL3	132	1	CD45-enriched, old	-0.708637
IGFBP5	133	1	CD45-enriched, old	-0.659732
TEKT2	134	1	CD45-enriched, old	-0.755922
SAMD12	135	1	CD45-enriched, old	-0.689543
DKK2	136	1	CD45-enriched, old	-0.928308
FBXO44	137	1	CD45-enriched, old	-0.610556
ENPEP	138	1	CD45-enriched, old	-0.855174
ENO3	139	1	CD45-enriched, old	-0.621904
ARHGEF28	140	1	CD45-enriched, old	-0.731154
CHRNB1	141	1	CD45-enriched, old	-0.86301
TRPM3	142	1	CD45-enriched, old	-0.984509
PRRG4	143	1	CD45-enriched, old	-0.997298
KLF5	144	1	CD45-enriched, old	-0.916779
KLF4	145	1	CD45-enriched, old	-0.801135
FOXO1	146	1	CD45-enriched, old	-0.825453
PLCXD2	147	1	CD45-enriched, old	-0.942268
BCL7A	148	1	CD45-enriched, old	-0.938395
PVALB	149	1	CD45-enriched, old	-0.555165
DDB2	150	1	CD45-enriched, old	-0.734126
EPHB6	151	1	CD45-enriched, old	-0.8495
RAB36	152	1	CD45-enriched, old	-0.8495
LRRC61	153	1	CD45-enriched, old	-0.914167
ARVCF	154	1	CD45-enriched, old	-0.950644
ZSWIM3	155	1	CD45-enriched, old	-0.994416
RYR1	156	1	CD45-enriched, old	-0.846438
FAM184A	157	1	CD45-enriched, old	-0.830766
FAM124A	158	1	CD45-enriched, old	-0.702693
SYBU	159	1	CD45-enriched, old	-0.755922
FAM78A	160	1	CD45-enriched, old	-0.992434
MGLL	161	1	CD45-enriched, old	-0.54823
CCDC149	162	1	CD45-enriched, old	-0.826623
ADGRA3	163	1	CD45-enriched, old	-0.868504
CD24	164	1	CD45-enriched, old	-0.64442
SLC22A18	165	1	CD45-enriched, old	-0.998019
AOX1	166	1	CD45-enriched, old	-0.926867
ZNHIT3	167	1	CD45-enriched, old	-0.906332
GLT8D2	168	1	CD45-enriched, old	-0.837882
CYYR1	169	1	CD45-enriched, old	-0.932541
ABLIM1	170	1	CD45-enriched, old	-0.586418
KLF9	171	1	CD45-enriched, old	-0.682068
MRPS34	172	1	CD45-enriched, old	-0.93092
S100B	173	1	CD45-enriched, old	-0.701882
GLCE	174	1	CD45-enriched, old	-0.805638
LAMA2	175	1	CD45-enriched, old	-0.665676
SHANK3	176	1	CD45-enriched, old	-0.955327
TXNIP	177	1	CD45-enriched, old	-0.641538
ARFGAP2	178	1	CD45-enriched, old	-0.916779
GPC6	179	1	CD45-enriched, old	-0.759344
IL18	180	1	CD45-enriched, old	-0.934612
OGN	181	1	CD45-enriched, old	-0.80762
C1QTNF1	182	1	CD45-enriched, old	-0.605332
GFPT2	183	1	CD45-enriched, old	-0.62983
CYP2U1	184	1	CD45-enriched, old	-0.590201
CHST3	185	1	CD45-enriched, old	-0.991624
EDN1	186	1	CD45-enriched, old	-0.685761
SSPN	187	1	CD45-enriched, old	-0.748356
WFDC1	188	1	CD45-enriched, old	-0.578132
PCSK6	189	1	CD45-enriched, old	-0.531478
PCDHB14	190	1	CD45-enriched, old	-0.909034
AKAP12	191	1	CD45-enriched, old	-0.623165
DYRK1B	192	1	CD45-enriched, old	-0.933622
HRCT1	193	1	CD45-enriched, old	-0.53472
PCP4L1	194	1	CD45-enriched, old	-0.447447
ATP6V0E2	195	1	CD45-enriched, old	-0.471404
CCPG1	196	1	CD45-enriched, old	-0.918671
QPCT	197	1	CD45-enriched, old	-0.751599
TLL1	198	1	CD45-enriched, old	-0.921102
PXMP2	199	1	CD45-enriched, old	-0.610556
GIMAP6	200	1	CD45-enriched, old	-0.748176
JUP	201	1	CD45-enriched, old	-0.837341
PARD3B	202	1	CD45-enriched, old	-0.595245
PIK3C2B	203	1	CD45-enriched, old	-0.422048
ID4	204	1	CD45-enriched, old	-0.674142
SAMD15	205	1	CD45-enriched, old	-0.610556
NECAB3	206	1	CD45-enriched, old	-0.981176
BICD1	207	1	CD45-enriched, old	-0.607133
PKIA	208	1	CD45-enriched, old	-0.615419
ICAM1	209	1	CD45-enriched, old	-0.8078
SEMA4C	210	1	CD45-enriched, old	-0.775016
CDAN1	211	1	CD45-enriched, old	-0.828245
ADAMTSL4	212	1	CD45-enriched, old	-0.691885
CREM	213	1	CD45-enriched, old	-0.763307
CBX7	214	1	CD45-enriched, old	-0.761236
KANK1	215	1	CD45-enriched, old	-0.570927
ASAP3	216	1	CD45-enriched, old	-0.940557
AFAP1L1	217	1	CD45-enriched, old	-0.572008
SLC25A19	218	1	CD45-enriched, old	-0.864361
PRDM8	219	1	CD45-enriched, old	-0.755922
YAE1	220	1	CD45-enriched, old	-0.873368
RECK	221	1	CD45-enriched, old	-0.882824
KLF2	222	1	CD45-enriched, old	-0.517067
LAMB2	223	1	CD45-enriched, old	-0.67108
TRIM45	224	1	CD45-enriched, old	-0.993245
SMARCD3	225	1	CD45-enriched, old	-0.933622
MCRIP2	226	1	CD45-enriched, old	-0.881383
PLCD3	227	1	CD45-enriched, old	-0.52094
MEPCE	228	1	CD45-enriched, old	-0.702693
FMO1	229	1	CD45-enriched, old	-0.765289
TRPV4	230	1	CD45-enriched, old	-0.5748
KLHL29	231	1	CD45-enriched, old	-0.755922
GAN	232	1	CD45-enriched, old	-0.854093
DNAH14	233	1	CD45-enriched, old	-0.943889
CBLL1	234	1	CD45-enriched, old	-0.844547
IRF1	235	1	CD45-enriched, old	-0.793749
STXBP6	236	1	CD45-enriched, old	-0.891201
FBLN5	237	1	CD45-enriched, old	-0.76727
ALDH1A3	238	1	CD45-enriched, old	-0.632262
TCAIM	239	1	CD45-enriched, old	-0.87661
PRKAA2	240	1	CD45-enriched, old	-0.995587
BMP3	241	1	CD45-enriched, old	-0.869044
INCA1	242	1	CD45-enriched, old	-0.8495
ACSL3	243	1	CD45-enriched, old	-0.816266
TMCC2	244	1	CD45-enriched, old	-0.957219
TRPC1	245	1	CD45-enriched, old	-0.916779
SMAGP	246	1	CD45-enriched, old	-0.82203
ATP2A1	247	1	CD45-enriched, old	-0.388273
SCRN1	248	1	CD45-enriched, old	-0.576421
FGFRL1	249	1	CD45-enriched, old	-0.624786
FBXL22	250	1	CD45-enriched, old	-0.933622
USP2	251	1	CD45-enriched, old	-0.570116
ABCB9	252	1	CD45-enriched, old	-0.734126
IFT172	253	1	CD45-enriched, old	-0.962893
KCNA2	254	1	CD45-enriched, old	-0.909034
CCDC157	255	1	CD45-enriched, old	-0.674142
PRICKLE2	256	1	CD45-enriched, old	-0.709178
LLGL2	257	1	CD45-enriched, old	-0.610556
ETV1	258	1	CD45-enriched, old	-0.796091
ASPA	259	1	CD45-enriched, old	-0.445555
NFIB	260	1	CD45-enriched, old	-0.690894
CEBPD	261	1	CD45-enriched, old	-0.563361
FAAH	262	1	CD45-enriched, old	-0.966676
RBPMS	263	1	CD45-enriched, old	-0.593443
DCN	264	1	CD45-enriched, old	-0.600468
NOVA1	265	1	CD45-enriched, old	-0.475997
CLCN6	266	1	CD45-enriched, old	-0.907683
VEGFC	267	1	CD45-enriched, old	-0.889039
OSBPL1A	268	1	CD45-enriched, old	-0.729623
CPEB1	269	1	CD45-enriched, old	-0.664685
ATL1	270	1	CD45-enriched, old	-0.656759
CACNA2D2	271	1	CD45-enriched, old	-0.996578
RCAN2	272	1	CD45-enriched, old	-0.338647
COX20	273	1	CD45-enriched, old	-0.351707
ATP2A3	274	1	CD45-enriched, old	-0.431685
KAZALD1	275	1	CD45-enriched, old	-0.743673
SSH2	276	1	CD45-enriched, old	-0.708908
MAPK10	277	1	CD45-enriched, old	-0.971809
MBLAC2	278	1	CD45-enriched, old	-0.935513
TADA1	279	1	CD45-enriched, old	-0.755922
KITLG	280	1	CD45-enriched, old	-0.837161
SULT1A1	281	1	CD45-enriched, old	-0.545888
TXNRD3	282	1	CD45-enriched, old	-0.771593
JAM2	283	1	CD45-enriched, old	-0.351076
RAD51D	284	1	CD45-enriched, old	-0.927047
KLHL8	285	1	CD45-enriched, old	-0.903269
PLA2R1	286	1	CD45-enriched, old	-0.487706
ABCA5	287	1	CD45-enriched, old	-0.976223
GSPT2	288	1	CD45-enriched, old	-0.755922
GPRASP1	289	1	CD45-enriched, old	-0.647303
SGIP1	290	1	CD45-enriched, old	-0.826623
TDRKH	291	1	CD45-enriched, old	-0.97325
ZNF8	292	1	CD45-enriched, old	-0.480771
TACC2	293	1	CD45-enriched, old	-0.584797
EPS8L1	294	1	CD45-enriched, old	-0.347203
CORO2B	295	1	CD45-enriched, old	-0.50635
ICA1	296	1	CD45-enriched, old	-0.436188
PLAU	297	1	CD45-enriched, old	-0.681888
GCC1	298	1	CD45-enriched, old	-0.791047
TLE4	299	1	CD45-enriched, old	-0.791228
PPIP5K1	300	1	CD45-enriched, old	-0.852112
MYOZ3	301	1	CD45-enriched, old	-0.734126
ZBTB4	302	1	CD45-enriched, old	-0.664235
CLMN	303	1	CD45-enriched, old	-0.664685
PHF1	304	1	CD45-enriched, old	-0.684139
GGT7	305	1	CD45-enriched, old	-0.979915
BOC	306	1	CD45-enriched, old	-0.767901
ICOSLG	307	1	CD45-enriched, old	-0.813474
DUS4L	308	1	CD45-enriched, old	-0.583536
SPTBN1	309	1	CD45-enriched, old	-0.832117
MMP24OS	310	1	CD45-enriched, old	-0.996938
AFAP1L2	311	1	CD45-enriched, old	-0.445555
TSC22D3	312	1	CD45-enriched, old	-0.482842
IL17D	313	1	CD45-enriched, old	-0.472305
HLF	314	1	CD45-enriched, old	-0.258759
CABLES1	315	1	CD45-enriched, old	-0.989372
PLD6	316	1	CD45-enriched, old	-0.480771
XDH	317	1	CD45-enriched, old	-0.851031
BMP6	318	1	CD45-enriched, old	-0.926056
IER2	319	1	CD45-enriched, old	-0.804737
CCDC167	320	1	CD45-enriched, old	-0.634153
MME	321	1	CD45-enriched, old	-0.745834
SMAD6	322	1	CD45-enriched, old	-0.911465
CDKN2AIP	323	1	CD45-enriched, old	-0.813024
UNC13B	324	1	CD45-enriched, old	-0.783662
THRB	325	1	CD45-enriched, old	-0.98595
LETM2	326	1	CD45-enriched, old	-0.651355
CREBL2	327	1	CD45-enriched, old	-0.946141
CCDC170	328	1	CD45-enriched, old	-0.981176
BTG2	329	1	CD45-enriched, old	-0.61704
OPN1SW	330	1	CD45-enriched, old	-0.579753
AMIGO2	331	1	CD45-enriched, old	-0.238764
GIN1	332	1	CD45-enriched, old	-0.676844
PROCA1	333	1	CD45-enriched, old	-0.89039
MEF2C	334	1	CD45-enriched, old	-0.631091
ANXA3	335	1	CD45-enriched, old	-0.706566
FGF10	336	1	CD45-enriched, old	-0.777898
CYB561D1	337	1	CD45-enriched, old	-0.936774
FMOD	338	1	CD45-enriched, old	-0.862019
FAT4	339	1	CD45-enriched, old	-0.349815
FGF18	340	1	CD45-enriched, old	-0.875709
IKZF4	341	1	CD45-enriched, old	-0.865892
CHML	342	1	CD45-enriched, old	-0.879312
ARHGEF10	343	1	CD45-enriched, old	-0.572008
HOMER2	344	1	CD45-enriched, old	-0.963343
MAT2A	345	1	CD45-enriched, old	-0.650365
ABCA9	346	1	CD45-enriched, old	-0.879492
THSD4	347	1	CD45-enriched, old	-0.53472
PINK1	348	1	CD45-enriched, old	-0.512744
BCAS1	349	1	CD45-enriched, old	-0.998019
ACVR2B	350	1	CD45-enriched, old	-0.656759
ERICH1	351	1	CD45-enriched, old	-0.825272
UTRN	352	1	CD45-enriched, old	-0.865262
CERS4	353	1	CD45-enriched, old	-0.448978
TNXB	354	1	CD45-enriched, old	-0.46627
DNAAF5	355	1	CD45-enriched, old	-0.648563
DPP4	356	1	CD45-enriched, old	-0.523552
PDK4	357	1	CD45-enriched, old	-0.610556
SEMA5A	358	1	CD45-enriched, old	-0.548951
TNS1	359	1	CD45-enriched, old	-0.612357
ZFP3	360	1	CD45-enriched, old	-0.610556
TMEM132C	361	1	CD45-enriched, old	-0.732235
MEGF9	362	1	CD45-enriched, old	-0.76673
ADD3	363	1	CD45-enriched, old	-0.833198
AGFG2	364	1	CD45-enriched, old	-0.810862
ECM2	365	1	CD45-enriched, old	-0.46591
IER5L	366	1	CD45-enriched, old	-0.42439
SOBP	367	1	CD45-enriched, old	-0.440241
RTL6	368	1	CD45-enriched, old	-0.694587
MSRB2	369	1	CD45-enriched, old	-0.830766
CDON	370	1	CD45-enriched, old	-0.883455
LYSMD4	371	1	CD45-enriched, old	-0.909034
STRADB	372	1	CD45-enriched, old	-0.950194
ASAP2	373	1	CD45-enriched, old	-0.435198
ATF3	374	1	CD45-enriched, old	-0.494191
NBL1	375	1	CD45-enriched, old	-0.579033
ZHX3	376	1	CD45-enriched, old	-0.875529
CD46	377	1	CD45-enriched, old	-0.590201
SLCO3A1	378	1	CD45-enriched, old	-0.653697
OXNAD1	379	1	CD45-enriched, old	-0.31487
CHODL	380	1	CD45-enriched, old	-0.56228
ESR1	381	1	CD45-enriched, old	-0.704044
RAB43	382	1	CD45-enriched, old	-0.924885
SLC26A6	383	1	CD45-enriched, old	-0.878321
EPHX1	384	1	CD45-enriched, old	-0.320724
PCID2	385	1	CD45-enriched, old	-0.817797
IGFBP6	386	1	CD45-enriched, old	-0.633613
CCDC3	387	1	CD45-enriched, old	-0.781951
MT-ND1	388	1	CD45-enriched, old	-0.663334
TSHZ1	389	1	CD45-enriched, old	-0.608394
CCDC93	390	1	CD45-enriched, old	-0.723138
CNNM3	391	1	CD45-enriched, old	-0.572998
DHX37	392	1	CD45-enriched, old	-0.639016
CHST7	393	1	CD45-enriched, old	-0.42439
STXBP5	394	1	CD45-enriched, old	-0.840313
ZNF212	395	1	CD45-enriched, old	-0.689543
MAFK	396	1	CD45-enriched, old	-0.71287
PPP1R15A	397	1	CD45-enriched, old	-0.587319
LYSMD2	398	1	CD45-enriched, old	-0.297037
FGF2	399	1	CD45-enriched, old	-0.366658
DRP2	400	1	CD45-enriched, old	-0.963974
TMEM44	401	1	CD45-enriched, old	-0.922994
LRRC49	402	1	CD45-enriched, old	-0.813024
KRT10	403	1	CD45-enriched, old	-0.366658
CCDC82	404	1	CD45-enriched, old	-0.804557
PACS2	405	1	CD45-enriched, old	-0.687022
ZNF35	406	1	CD45-enriched, old	-0.826623
TMEM204	407	1	CD45-enriched, old	-0.209403
ME3	408	1	CD45-enriched, old	-0.388273
ZMYM6	409	1	CD45-enriched, old	-0.937404
PLD1	410	1	CD45-enriched, old	-0.632982
KIF5C	411	1	CD45-enriched, old	-0.909034
SOX13	412	1	CD45-enriched, old	-0.250923
PITPNM2	413	1	CD45-enriched, old	-0.436188
PLCE1	414	1	CD45-enriched, old	-0.391786
ARHGAP6	415	1	CD45-enriched, old	-0.728182
PKMYT1	416	1	CD45-enriched, old	-0.894083
HOPX	417	1	CD45-enriched, old	-0.811312
SEMA6D	418	1	CD45-enriched, old	-0.720886
SLC25A27	419	1	CD45-enriched, old	-0.926056
PELO	420	1	CD45-enriched, old	-0.719445
ITGB4	421	1	CD45-enriched, old	-0.755922
CDC14A	422	1	CD45-enriched, old	-0.783932
OGFOD3	423	1	CD45-enriched, old	-0.789246
AIF1L	424	1	CD45-enriched, old	-0.499144
VWA1	425	1	CD45-enriched, old	-0.351076
MCCC2	426	1	CD45-enriched, old	-0.551923
SEMA3D	427	1	CD45-enriched, old	-0.951004
MT-ND4	428	1	CD45-enriched, old	-0.528055
TMEM170A	429	1	CD45-enriched, old	-0.911465
DAAM2	430	1	CD45-enriched, old	-0.943259
JUN	431	1	CD45-enriched, old	-0.651626
ST3GAL3	432	1	CD45-enriched, old	-0.620373
TMEM140	433	1	CD45-enriched, old	-0.777898
RARRES2	434	1	CD45-enriched, old	-0.847068
KCTD10	435	1	CD45-enriched, old	-0.894083
HABP4	436	1	CD45-enriched, old	-0.508781
VSIG10	437	1	CD45-enriched, old	-0.612897
NES	438	1	CD45-enriched, old	-0.832298
ZNF219	439	1	CD45-enriched, old	-0.789246
WDSUB1	440	1	CD45-enriched, old	-0.730613
DNAH2	441	1	CD45-enriched, old	-0.238764
ARHGEF18	442	1	CD45-enriched, old	-0.90372
FAM98C	443	1	CD45-enriched, old	-0.769792
MTUS1	444	1	CD45-enriched, old	-0.5884
BCL6	445	1	CD45-enriched, old	-0.948843
ATRNL1	446	1	CD45-enriched, old	-0.858327
DAPK1	447	1	CD45-enriched, old	-0.562461
ENPP2	448	1	CD45-enriched, old	-0.80888
HECTD4	449	1	CD45-enriched, old	-0.785283
CCDC39	450	1	CD45-enriched, old	-0.579753
NQO1	451	1	CD45-enriched, old	-0.388273
MICAL1	452	1	CD45-enriched, old	-0.399171
CLEC16A	453	1	CD45-enriched, old	-0.968567
DDR2	454	1	CD45-enriched, old	-0.510943
TNS2	455	1	CD45-enriched, old	-0.532559
NCOA1	456	1	CD45-enriched, old	-0.78114
ERRFI1	457	1	CD45-enriched, old	-0.337116
ACVRL1	458	1	CD45-enriched, old	-0.514906
SLFN5	459	1	CD45-enriched, old	-0.884356
EPB41L2	460	1	CD45-enriched, old	-0.634513
MT-ND3	461	1	CD45-enriched, old	-0.294785
KIF2A	462	1	CD45-enriched, old	-0.604431
PACSIN3	463	1	CD45-enriched, old	-0.436188
PRELP	464	1	CD45-enriched, old	-0.60209
COMP	465	1	CD45-enriched, old	-0.606413
TMCC3	466	1	CD45-enriched, old	-0.802576
AFDN	467	1	CD45-enriched, old	-0.863821
ITPKB	468	1	CD45-enriched, old	-0.68549
CTDSP1	469	1	CD45-enriched, old	-0.787625
MTERF2	470	1	CD45-enriched, old	-0.248221
DNMBP	471	1	CD45-enriched, old	-0.732235
D2HGDH	472	1	CD45-enriched, old	-0.786814
ZMAT5	473	1	CD45-enriched, old	-0.526164
KCNN1	474	1	CD45-enriched, old	-0.590201
ATG4D	475	1	CD45-enriched, old	-0.852112
TARBP1	476	1	CD45-enriched, old	-0.873998
PPP2R5D	477	1	CD45-enriched, old	-0.878952
EVI5L	478	1	CD45-enriched, old	-0.817797
APOD	479	1	CD45-enriched, old	-0.806179
MT-CO1	480	1	CD45-enriched, old	-0.729262
RETREG3	481	1	CD45-enriched, old	-0.551923
SLC12A9	482	1	CD45-enriched, old	-0.804287
IGFBP3	483	1	CD45-enriched, old	-0.451319
MGME1	484	1	CD45-enriched, old	-0.953886
XAB2	485	1	CD45-enriched, old	-0.621183
ABCA3	486	1	CD45-enriched, old	-0.612897
TCF7L1	487	1	CD45-enriched, old	-0.550032
MICAL3	488	1	CD45-enriched, old	-0.985229
G0S2	489	1	CD45-enriched, old	-0.551923
ABCA2	490	1	CD45-enriched, old	-0.31487
AKAP7	491	1	CD45-enriched, old	-0.811763
SLC43A3	492	1	CD45-enriched, old	-0.282626
LRBA	493	1	CD45-enriched, old	-0.901468
TRIP10	494	1	CD45-enriched, old	-0.317212
CHPT1	495	1	CD45-enriched, old	-0.686571
ALMS1	496	1	CD45-enriched, old	-0.297037
EXOC6B	497	1	CD45-enriched, old	-0.747456
SREBF1	498	1	CD45-enriched, old	-0.771954
COL4A5	499	1	CD45-enriched, old	-0.831847
MPZ	500	1	CD45-enriched, old	-0.978204
PLP1	501	1	CD45-enriched, old	-0.86346
CEP97	502	1	CD45-enriched, old	-0.819778
IL6R	503	1	CD45-enriched, old	-0.783302
ANKRD44	504	1	CD45-enriched, old	-0.660092
RASGEF1A	505	1	CD45-enriched, old	-0.734126
HMGCS2	506	1	CD45-enriched, old	-0.694587
RHOBTB1	507	1	CD45-enriched, old	-0.459876
PML	508	1	CD45-enriched, old	-0.898316
GABRE	509	1	CD45-enriched, old	-0.755922
TAF6	510	1	CD45-enriched, old	-0.826623
ANTXR2	511	1	CD45-enriched, old	-0.221382
CELF2	512	1	CD45-enriched, old	-0.600829
MLLT6	513	1	CD45-enriched, old	-0.651355
PLXDC2	514	1	CD45-enriched, old	-0.279834
SERTAD1	515	1	CD45-enriched, old	-0.285959
UBC	516	1	CD45-enriched, old	-0.450059
ZNF865	517	1	CD45-enriched, old	-0.798793
NUDT18	518	1	CD45-enriched, old	-0.50635
ATG2A	519	1	CD45-enriched, old	-0.75295
SEMA3F	520	1	CD45-enriched, old	-0.966676
RAB6B	521	1	CD45-enriched, old	-0.337927
SIX2	522	1	CD45-enriched, old	-0.238764
ARID5A	523	1	CD45-enriched, old	-0.57543
PIBF1	524	1	CD45-enriched, old	-0.784923
PMP22	525	1	CD45-enriched, old	-0.867423
TBL3	526	1	CD45-enriched, old	-0.740701
LYL1	527	1	CD45-enriched, old	-0.773935
PLCB1	528	1	CD45-enriched, old	-0.848329
USP21	529	1	CD45-enriched, old	-0.812303
CDC42EP3	530	1	CD45-enriched, old	-0.883635
AGAP2	531	1	CD45-enriched, old	-0.94524
RILP	532	1	CD45-enriched, old	-0.83572
RGMA	533	1	CD45-enriched, old	-0.407998
ABAT	534	1	CD45-enriched, old	-0.707376
SMPD2	535	1	CD45-enriched, old	-0.811763
OSGIN1	536	1	CD45-enriched, old	-0.310006
TTC38	537	1	CD45-enriched, old	-0.470323
UPF1	538	1	CD45-enriched, old	-0.792489
PIK3R1	539	1	CD45-enriched, old	-0.828695
RETSAT	540	1	CD45-enriched, old	-0.761236
CEP85L	541	1	CD45-enriched, old	-0.376745
FGFR1	542	1	CD45-enriched, old	-0.46537
KLHL42	543	1	CD45-enriched, old	-0.878321
ADCY6	544	1	CD45-enriched, old	-0.41061
CLPB	545	1	CD45-enriched, old	-0.607133
DMPK	546	1	CD45-enriched, old	-0.195443
NBEAL2	547	1	CD45-enriched, old	-0.436188
BCL2	548	1	CD45-enriched, old	-0.95947
CMTR1	549	1	CD45-enriched, old	-0.292443
LENG1	550	1	CD45-enriched, old	-0.496532
EZH1	551	1	CD45-enriched, old	-0.783032
GAS1	552	1	CD45-enriched, old	-0.385211
METTL17	553	1	CD45-enriched, old	-0.716293
ADAM33	554	1	CD45-enriched, old	-0.203459
ORMDL2	555	1	CD45-enriched, old	-0.891741
MT-ND2	556	1	CD45-enriched, old	-0.672881
KRT80	557	1	CD45-enriched, old	-0.654508
HIP1	558	1	CD45-enriched, old	-0.675943
QTRT2	559	1	CD45-enriched, old	-0.938395
WDTC1	560	1	CD45-enriched, old	-0.942268
GNPTG	561	1	CD45-enriched, old	-0.343331
PEX16	562	1	CD45-enriched, old	-0.871927
PIR	563	1	CD45-enriched, old	-0.449608
FZD8	564	1	CD45-enriched, old	-0.689543
SREBF2	565	1	CD45-enriched, old	-0.792759
CCDC30	566	1	CD45-enriched, old	-0.590201
LYNX1	567	1	CD45-enriched, old	-0.5748
NSMAF	568	1	CD45-enriched, old	-0.395569
EOGT	569	1	CD45-enriched, old	-0.456904
VAMP2	570	1	CD45-enriched, old	-0.779339
LIPE	571	1	CD45-enriched, old	-0.402144
STAC3	572	1	CD45-enriched, old	-0.238764
RRM2B	573	1	CD45-enriched, old	-0.550032
NRBP2	574	1	CD45-enriched, old	-0.86301
PTGR2	575	1	CD45-enriched, old	-0.837882
PAQR4	576	1	CD45-enriched, old	-0.78024
TTI2	577	1	CD45-enriched, old	-0.816716
PCDHGB4	578	1	CD45-enriched, old	-0.987841
ITGA9	579	1	CD45-enriched, old	-0.339098
ACYP2	580	1	CD45-enriched, old	-0.487706
ZFP14	581	1	CD45-enriched, old	-0.734126
EI24	582	1	CD45-enriched, old	-0.489147
ROBO1	583	1	CD45-enriched, old	-0.871927
TATDN3	584	1	CD45-enriched, old	-0.257228
AHNAK	585	1	CD45-enriched, old	-0.864001
ELN	586	1	CD45-enriched, old	-0.895704
GCA	587	1	CD45-enriched, old	-0.480771
FAM161A	588	1	CD45-enriched, old	-0.461947
CBR3	589	1	CD45-enriched, old	-0.878321
ALDH2	590	1	CD45-enriched, old	-0.510042
KIF16B	591	1	CD45-enriched, old	-0.440241
SQOR	592	1	CD45-enriched, old	-0.217509
PHACTR2	593	1	CD45-enriched, old	-0.500135
CTIF	594	1	CD45-enriched, old	-0.402144
FEZ2	595	1	CD45-enriched, old	-0.297937
STARD10	596	1	CD45-enriched, old	-0.975232
MAP2K6	597	1	CD45-enriched, old	-0.791948
FAM222B	598	1	CD45-enriched, old	-0.831847
ZC2HC1C	599	1	CD45-enriched, old	-0.755922
EGR1	600	1	CD45-enriched, old	-0.636134
MRPL55	601	1	CD45-enriched, old	-0.375124
SIK2	602	1	CD45-enriched, old	-0.954427
FZD4	603	1	CD45-enriched, old	-0.768171
KYAT1	604	1	CD45-enriched, old	-0.842745
ZNF467	605	1	CD45-enriched, old	-0.719445
MAGI3	606	1	CD45-enriched, old	-0.846708
RAB11FIP2	607	1	CD45-enriched, old	-0.488336
TBC1D12	608	1	CD45-enriched, old	-0.810141
RBL2	609	1	CD45-enriched, old	-0.922363
SLC17A9	610	1	CD45-enriched, old	-0.42439
CEP295	611	1	CD45-enriched, old	-0.512114
PNPLA6	612	1	CD45-enriched, old	-0.865892
AXIN1	613	1	CD45-enriched, old	-0.728362
MECOM	614	1	CD45-enriched, old	-0.212555
BTG3	615	1	CD45-enriched, old	-0.502297
EMD	616	1	CD45-enriched, old	-0.341439
CYP27A1	617	1	CD45-enriched, old	-0.262722
CKB	618	1	CD45-enriched, old	-0.293344
NAT10	619	1	CD45-enriched, old	-0.717374
ZNF574	620	1	CD45-enriched, old	-0.445555
HMGXB3	621	1	CD45-enriched, old	-0.422048
OTUD3	622	1	CD45-enriched, old	-0.777898
CASTOR1	623	1	CD45-enriched, old	-0.578132
KLF3	624	1	CD45-enriched, old	-0.593623
RNPEPL1	625	1	CD45-enriched, old	-0.198145
NAALAD2	626	1	CD45-enriched, old	-0.37008
NPR2	627	1	CD45-enriched, old	-0.963613
AGMO	628	1	CD45-enriched, old	-0.255246
HIF1AN	629	1	CD45-enriched, old	-0.901648
TRIM21	630	1	CD45-enriched, old	-0.868504
DEPTOR	631	1	CD45-enriched, old	-0.220301
IFIT2	632	1	CD45-enriched, old	-0.987211
ECH1	633	1	CD45-enriched, old	-0.392056
CIZ1	634	1	CD45-enriched, old	-0.544988
SYTL2	635	1	CD45-enriched, old	-0.79483
UBE2S	636	1	CD45-enriched, old	-0.689543
RADIL	637	1	CD45-enriched, old	-0.579753
SCARF2	638	1	CD45-enriched, old	-0.261191
PCYT2	639	1	CD45-enriched, old	-0.297037
INPP4A	640	1	CD45-enriched, old	-0.810862
SNX21	641	1	CD45-enriched, old	-0.310006
HK1	642	1	CD45-enriched, old	-0.434927
SGSM3	643	1	CD45-enriched, old	-0.87661
FBXL16	644	1	CD45-enriched, old	-0.42439
MRPL4	645	1	CD45-enriched, old	-0.614338
ARSB	646	1	CD45-enriched, old	-0.845717
SPRY2	647	1	CD45-enriched, old	-0.827884
FAM43A	648	1	CD45-enriched, old	-0.764568
TMEM41B	649	1	CD45-enriched, old	-0.503738
RNF152	650	1	CD45-enriched, old	-0.200216
ZMAT1	651	1	CD45-enriched, old	-0.514095
MT-CYB	652	1	CD45-enriched, old	-0.231379
URGCP	653	1	CD45-enriched, old	-0.551923
ZKSCAN5	654	1	CD45-enriched, old	-0.474466
YPEL1	655	1	CD45-enriched, old	-0.769792
CREBRF	656	1	CD45-enriched, old	-0.550572
KIAA1328	657	1	CD45-enriched, old	-0.436188
DENND6A	658	1	CD45-enriched, old	-0.460686
RET	659	1	CD45-enriched, old	-0.750518
TMEM94	660	1	CD45-enriched, old	-0.50635
RORB	661	1	CD45-enriched, old	-0.495272
NSMF	662	1	CD45-enriched, old	-0.90345
ADAMTS1	663	1	CD45-enriched, old	-0.462488
BCORL1	664	1	CD45-enriched, old	-0.306043
MIDN	665	1	CD45-enriched, old	-0.363235
RAB3D	666	1	CD45-enriched, old	-0.605692
SNCG	667	1	CD45-enriched, old	-0.378546
HDAC4	668	1	CD45-enriched, old	-0.282897
RAB40C	669	1	CD45-enriched, old	-0.761236
LRIG1	670	1	CD45-enriched, old	-0.472305
TOM1	671	1	CD45-enriched, old	-0.583536
PRRG3	672	1	CD45-enriched, old	-0.399171
LRRC27	673	1	CD45-enriched, old	-0.480771
SPICE1	674	1	CD45-enriched, old	-0.417815
FBXO31	675	1	CD45-enriched, old	-0.826623
ERCC4	676	1	CD45-enriched, old	-0.187697
TLCD1	677	1	CD45-enriched, old	-0.223183
IL20RB	678	1	CD45-enriched, old	-0.983878
JMJD8	679	1	CD45-enriched, old	-0.551923
CYGB	680	1	CD45-enriched, old	-0.524453
CRYBG3	681	1	CD45-enriched, old	-0.745384
CYTH1	682	1	CD45-enriched, old	-0.309376
STXBP4	683	1	CD45-enriched, old	-0.750518
MOV10	684	1	CD45-enriched, old	-0.34261
TTC7B	685	1	CD45-enriched, old	-0.678826
OLFML1	686	1	CD45-enriched, old	-0.454021
ZNF22	687	1	CD45-enriched, old	-0.759975
RPGRIP1	688	1	CD45-enriched, old	-0.662073
TOR4A	689	1	CD45-enriched, old	-0.826623
CPED1	690	1	CD45-enriched, old	-0.593984
ATG4B	691	1	CD45-enriched, old	-0.628839
PPP1R2	692	1	CD45-enriched, old	-0.208592
PCMTD1	693	1	CD45-enriched, old	-0.497073
PEA15	694	1	CD45-enriched, old	-0.466991
RPL23A	695	1	CD45-enriched, old	-0.667117
SETBP1	696	1	CD45-enriched, old	-0.706206
ACKR3	697	1	CD45-enriched, old	-0.490408
DUS3L	698	1	CD45-enriched, old	-0.456904
DENND2A	699	1	CD45-enriched, old	-0.489778
RUFY1	700	1	CD45-enriched, old	-0.765649
SLC12A4	701	1	CD45-enriched, old	-0.298748
SEMA3C	702	1	CD45-enriched, old	-0.484644
PYCR3	703	1	CD45-enriched, old	-0.470323
SGMS1	704	1	CD45-enriched, old	-0.7534
DNAJB1	705	1	CD45-enriched, old	-0.413492
VPS13B	706	1	CD45-enriched, old	-0.69837
ZNF579	707	1	CD45-enriched, old	-0.993245
EXOC6	708	1	CD45-enriched, old	-0.305233
PTTG1	709	1	CD45-enriched, old	-0.319463
ANKH	710	1	CD45-enriched, old	-0.791408
TCF4	711	1	CD45-enriched, old	-0.358732
PPIE	712	1	CD45-enriched, old	-0.527875
MAP4K2	713	1	CD45-enriched, old	-0.680807
PLEKHA5	714	1	CD45-enriched, old	-0.330721
PDCD4	715	1	CD45-enriched, old	-0.703323
CEP152	716	1	CD45-enriched, old	-0.944519
PTPN21	717	1	CD45-enriched, old	-0.201117
SMPD1	718	1	CD45-enriched, old	-0.338647
SERINC3	719	1	CD45-enriched, old	-0.605872
TSPYL2	720	1	CD45-enriched, old	-0.412231
TMCO6	721	1	CD45-enriched, old	-0.678826
PPP1R35	722	1	CD45-enriched, old	-0.830766
TIMP2	723	1	CD45-enriched, old	-0.344141
KIF13B	724	1	CD45-enriched, old	-0.292804
EXOC8	725	1	CD45-enriched, old	-0.815725
TRAF6	726	1	CD45-enriched, old	-0.738629
ALPK1	727	1	CD45-enriched, old	-0.761236
MAN2C1	728	1	CD45-enriched, old	-0.263713
SLC9A8	729	1	CD45-enriched, old	-0.850761
ZFP36L2	730	1	CD45-enriched, old	-0.752319
NAV1	731	1	CD45-enriched, old	-0.522652
RIPOR2	732	1	CD45-enriched, old	-0.852112
MDM1	733	1	CD45-enriched, old	-0.979375
OGFRL1	734	1	CD45-enriched, old	-0.860938
CNP	735	1	CD45-enriched, old	-0.585157
B3GNT8	736	1	CD45-enriched, old	-0.443664
YTHDC1	737	1	CD45-enriched, old	-0.497974
SLC38A9	738	1	CD45-enriched, old	-0.475727
RNF103	739	1	CD45-enriched, old	-0.349815
PRPF18	740	1	CD45-enriched, old	-0.456183
RMDN1	741	1	CD45-enriched, old	-0.613798
HECA	742	1	CD45-enriched, old	-0.519409
SFT2D2	743	1	CD45-enriched, old	-0.500766
UNC45A	744	1	CD45-enriched, old	-0.187697
DTD1	745	1	CD45-enriched, old	-0.64334
EDEM2	746	1	CD45-enriched, old	-0.542916
IRS1	747	1	CD45-enriched, old	-0.255246
SLC23A2	748	1	CD45-enriched, old	-0.540214
TRIB2	749	1	CD45-enriched, old	-0.206701
TNRC6C	750	1	CD45-enriched, old	-0.354229
CACNA1A	751	1	CD45-enriched, old	-0.306043
NR4A1	752	1	CD45-enriched, old	-0.189949
SLC7A7	753	1	CD45-enriched, old	-0.195443
OSBPL7	754	1	CD45-enriched, old	-0.335945
PHLDB1	755	1	CD45-enriched, old	-0.312618
LURAP1	756	1	CD45-enriched, old	-0.480771
OPHN1	757	1	CD45-enriched, old	-0.558137
RFK	758	1	CD45-enriched, old	-0.409709
APLP2	759	1	CD45-enriched, old	-0.318022
POLH	760	1	CD45-enriched, old	-0.60281
MYH11	761	1	CD45-enriched, old	-0.228317
SLC30A9	762	1	CD45-enriched, old	-0.631361
RBM48	763	1	CD45-enriched, old	-0.518509
TRIM13	764	1	CD45-enriched, old	-0.244709
POLG2	765	1	CD45-enriched, old	-0.468432
FAAP100	766	1	CD45-enriched, old	-0.53472
KMT2A	767	1	CD45-enriched, old	-0.669999
CCDC9	768	1	CD45-enriched, old	-0.267675
NXT2	769	1	CD45-enriched, old	-0.516527
GDI1	770	1	CD45-enriched, old	-0.19157
WDR89	771	1	CD45-enriched, old	-0.234261
KIAA0040	772	1	CD45-enriched, old	-0.405566
STOM	773	1	CD45-enriched, old	-0.477439
HMBOX1	774	1	CD45-enriched, old	-0.829415
RIPK1	775	1	CD45-enriched, old	-0.706386
SMARCA2	776	1	CD45-enriched, old	-0.423039
MAP7D3	777	1	CD45-enriched, old	-0.587139
EHD1	778	1	CD45-enriched, old	-0.550752
PDGFRA	779	1	CD45-enriched, old	-0.544087
NCOA4	780	1	CD45-enriched, old	-0.402144
OTUD1	781	1	CD45-enriched, old	-0.255246
NUP98	782	1	CD45-enriched, old	-0.73935
AVEN	783	1	CD45-enriched, old	-0.656759
IFFO1	784	1	CD45-enriched, old	-0.470323
GLUL	785	1	CD45-enriched, old	-0.310637
PAPPA	786	1	CD45-enriched, old	-0.499144
ZC3H6	787	1	CD45-enriched, old	-0.501486
WRN	788	1	CD45-enriched, old	-0.680447
SEMA4B	789	1	CD45-enriched, old	-0.646582
RAB40B	790	1	CD45-enriched, old	-0.248221
MRNIP	791	1	CD45-enriched, old	-0.83572
STX2	792	1	CD45-enriched, old	-0.556246
PACSIN2	793	1	CD45-enriched, old	-0.473476
CHTF8	794	1	CD45-enriched, old	-0.674142
SGCE	795	1	CD45-enriched, old	-0.288661
JDP2	796	1	CD45-enriched, old	-0.28731
GPAT3	797	1	CD45-enriched, old	-0.694587
ZNF397	798	1	CD45-enriched, old	-0.522111
UXS1	799	1	CD45-enriched, old	-0.546429
MRPL23	800	1	CD45-enriched, old	-0.320004
ENOX2	801	1	CD45-enriched, old	-0.601549
KLF7	802	1	CD45-enriched, old	-0.440692
PGPEP1	803	1	CD45-enriched, old	-0.837882
DTNA	804	1	CD45-enriched, old	-0.639016
NAF1	805	1	CD45-enriched, old	-0.41061
PNKP	806	1	CD45-enriched, old	-0.811763
PYM1	807	1	CD45-enriched, old	-0.678826
SLBP	808	1	CD45-enriched, old	-0.907232
VEZF1	809	1	CD45-enriched, old	-0.49275
SMU1	810	1	CD45-enriched, old	-0.673422
CREBZF	811	1	CD45-enriched, old	-0.646582
TLE3	812	1	CD45-enriched, old	-0.357471
MFN2	813	1	CD45-enriched, old	-0.483653
TTC32	814	1	CD45-enriched, old	-0.422048
UMAD1	815	1	CD45-enriched, old	-0.514726
RAD23A	816	1	CD45-enriched, old	-0.458074
HSDL1	817	1	CD45-enriched, old	-0.642709
COBL	818	1	CD45-enriched, old	-0.238764
ST3GAL5	819	1	CD45-enriched, old	-0.95839
MICU1	820	1	CD45-enriched, old	-0.568585
SETD1A	821	1	CD45-enriched, old	-0.598937
CMKLR1	822	1	CD45-enriched, old	-0.478519
EIF4EBP2	823	1	CD45-enriched, old	-0.585517
UBXN2B	824	1	CD45-enriched, old	-0.420877
EMX2	825	1	CD45-enriched, old	-0.455823
ROCK2	826	1	CD45-enriched, old	-0.682248
AP1M1	827	1	CD45-enriched, old	-0.36927
RUVBL2	828	1	CD45-enriched, old	-0.791948
SGSM2	829	1	CD45-enriched, old	-0.540214
WDR4	830	1	CD45-enriched, old	-0.852112
HSF2	831	1	CD45-enriched, old	-0.661443
SUN2	832	1	CD45-enriched, old	-0.398091
MRRF	833	1	CD45-enriched, old	-0.5748
PGM2L1	834	1	CD45-enriched, old	-0.563181
EIF4G3	835	1	CD45-enriched, old	-0.56156
LRRC14	836	1	CD45-enriched, old	-0.389985
POFUT1	837	1	CD45-enriched, old	-0.889399
COG5	838	1	CD45-enriched, old	-0.857336
ELK4	839	1	CD45-enriched, old	-0.433396
PLK3	840	1	CD45-enriched, old	-0.256327
ST3GAL6	841	1	CD45-enriched, old	-0.23291
DPY19L4	842	1	CD45-enriched, old	-0.594524
BICD2	843	1	CD45-enriched, old	-0.461497
KLHL26	844	1	CD45-enriched, old	-0.250923
OSBP	845	1	CD45-enriched, old	-0.531658
ZNF471	846	1	CD45-enriched, old	-0.225705
TBCE	847	1	CD45-enriched, old	-0.431145
SNRNP27	848	1	CD45-enriched, old	-0.3418
ZFYVE26	849	1	CD45-enriched, old	-0.293794
ZNF362	850	1	CD45-enriched, old	-0.258759
DUSP16	851	1	CD45-enriched, old	-0.839953
CHUK	852	1	CD45-enriched, old	-0.783482
CDIP1	853	1	CD45-enriched, old	-0.806719
IRAK1BP1	854	1	CD45-enriched, old	-0.516527
NDUFAF7	855	1	CD45-enriched, old	-0.331532
PTPRG	856	1	CD45-enriched, old	-0.281636
THRA	857	1	CD45-enriched, old	-0.361074
PRR14	858	1	CD45-enriched, old	-0.496262
ANKMY2	859	1	CD45-enriched, old	-0.344411
LYRM1	860	1	CD45-enriched, old	-0.422048
IRF2BPL	861	1	CD45-enriched, old	-0.568225
ZFHX4	862	1	CD45-enriched, old	-0.346123
TMEM238	863	1	CD45-enriched, old	-0.480771
LRCH1	864	1	CD45-enriched, old	-0.419346
AGPAT3	865	1	CD45-enriched, old	-0.759975
FMNL2	866	1	CD45-enriched, old	-0.541565
RALGPS2	867	1	CD45-enriched, old	-0.813474
NUP214	868	1	CD45-enriched, old	-0.768351
GATC	869	1	CD45-enriched, old	-0.323156
NR2F6	870	1	CD45-enriched, old	-0.364496
DIAPH1	871	1	CD45-enriched, old	-0.919481
DNAJC7	872	1	CD45-enriched, old	-0.476358
JCAD	873	1	CD45-enriched, old	-0.197604
SIPA1	874	1	CD45-enriched, old	-0.351076
CHCHD6	875	1	CD45-enriched, old	-0.431685
CTC1	876	1	CD45-enriched, old	-0.258759
ZCCHC7	877	1	CD45-enriched, old	-0.727281
IFT57	878	1	CD45-enriched, old	-0.948663
DOLPP1	879	1	CD45-enriched, old	-0.670539
SIAE	880	1	CD45-enriched, old	-0.345312
UFD1	881	1	CD45-enriched, old	-0.280285
SCLT1	882	1	CD45-enriched, old	-0.645321
PAM	883	1	CD45-enriched, old	-0.557957
GULP1	884	1	CD45-enriched, old	-0.484013
DNAJC24	885	1	CD45-enriched, old	-0.606773
EXOC3	886	1	CD45-enriched, old	-0.632532
NVL	887	1	CD45-enriched, old	-0.711069
FBXO21	888	1	CD45-enriched, old	-0.335945
ACSF3	889	1	CD45-enriched, old	-0.253085
SDHAF2	890	1	CD45-enriched, old	-0.714492
CWC25	891	1	CD45-enriched, old	-0.27353
RAD9A	892	1	CD45-enriched, old	-0.360533
ARHGAP18	893	1	CD45-enriched, old	-0.537602
AHSA2P	894	1	CD45-enriched, old	-0.604791
TEPSIN	895	1	CD45-enriched, old	-0.583536
FADS1	896	1	CD45-enriched, old	-0.308655
MAN2A2	897	1	CD45-enriched, old	-0.527335
RPS6KC1	898	1	CD45-enriched, old	-0.765018
DELE1	899	1	CD45-enriched, old	-0.420157
AMFR	900	1	CD45-enriched, old	-0.276412
SMIM14	901	1	CD45-enriched, old	-0.183644
PCMTD2	902	1	CD45-enriched, old	-0.295776
SYMPK	903	1	CD45-enriched, old	-0.255246
WASF2	904	1	CD45-enriched, old	-0.376925
PHLPP1	905	1	CD45-enriched, old	-0.556786
HERC2	906	1	CD45-enriched, old	-0.611997
JUND	907	1	CD45-enriched, old	-0.358372
ARRDC4	908	1	CD45-enriched, old	-0.550032
KCTD13	909	1	CD45-enriched, old	-0.238764
LZIC	910	1	CD45-enriched, old	-0.618932
C1RL	911	1	CD45-enriched, old	-0.200216
ADRB2	912	1	CD45-enriched, old	-0.804918
MRPS5	913	1	CD45-enriched, old	-0.577412
TUT4	914	1	CD45-enriched, old	-0.676124
SERPING1	915	1	CD45-enriched, old	-0.434207
FGD1	916	1	CD45-enriched, old	-0.42439
MT-ND6	917	1	CD45-enriched, old	-0.305593
TEX2	918	1	CD45-enriched, old	-0.742142
ZNF319	919	1	CD45-enriched, old	-0.624786
NCALD	920	1	CD45-enriched, old	-0.28794
PEX11A	921	1	CD45-enriched, old	-0.42439
TFCP2	922	1	CD45-enriched, old	-0.455823
IFT140	923	1	CD45-enriched, old	-0.257228
FLII	924	1	CD45-enriched, old	-0.588039
MTCP1	925	1	CD45-enriched, old	-0.842745
NDN	926	1	CD45-enriched, old	-0.270287
ARRB1	927	1	CD45-enriched, old	-0.418896
PTGS1	928	1	CD45-enriched, old	-0.3699
CRIP1	929	1	CD45-enriched, old	-0.182924
VMAC	930	1	CD45-enriched, old	-0.250923
BICRAL	931	1	CD45-enriched, old	-0.258759
GIT1	932	1	CD45-enriched, old	-0.215978
NUDT16L1	933	1	CD45-enriched, old	-0.285328
PUM3	934	1	CD45-enriched, old	-0.69918
CAMK1	935	1	CD45-enriched, old	-0.193731
VPS13A	936	1	CD45-enriched, old	-0.816446
STARD9	937	1	CD45-enriched, old	-0.242187
TERF1	938	1	CD45-enriched, old	-0.565073
MED4	939	1	CD45-enriched, old	-0.278483
UTP11	940	1	CD45-enriched, old	-0.434027
RORA	941	1	CD45-enriched, old	-0.240926
SORBS3	942	1	CD45-enriched, old	-0.1922
TMEM245	943	1	CD45-enriched, old	-0.429253
NR1D2	944	1	CD45-enriched, old	-0.201117
CRADD	945	1	CD45-enriched, old	-0.390795
WDR46	946	1	CD45-enriched, old	-0.713501
MLX	947	1	CD45-enriched, old	-0.541025
PHF21A	948	1	CD45-enriched, old	-0.490048
PPIL4	949	1	CD45-enriched, old	-0.76763
AMOTL1	950	1	CD45-enriched, old	-0.196794
RNF146	951	1	CD45-enriched, old	-0.664685
SYNRG	952	1	CD45-enriched, old	-0.778979
MAP2K7	953	1	CD45-enriched, old	-0.21913
AHCYL2	954	1	CD45-enriched, old	-0.807079
TGOLN2	955	1	CD45-enriched, old	-0.495812
HSPA2	956	1	CD45-enriched, old	-0.332703
TRIM8	957	1	CD45-enriched, old	-0.73917
PARP2	958	1	CD45-enriched, old	-0.300009
OSGEPL1	959	1	CD45-enriched, old	-0.820589
RNF185	960	1	CD45-enriched, old	-0.257858
CMYA5	961	1	CD45-enriched, old	-0.195443
RPAP3	962	1	CD45-enriched, old	-0.296046
VPS72	963	1	CD45-enriched, old	-0.289471
ATL3	964	1	CD45-enriched, old	-0.371161
UPF2	965	1	CD45-enriched, old	-0.35621
HDGFL3	966	1	CD45-enriched, old	-0.330091
CDADC1	967	1	CD45-enriched, old	-0.210484
POP5	968	1	CD45-enriched, old	-0.620373
ZBTB21	969	1	CD45-enriched, old	-0.292443
TNRC6A	970	1	CD45-enriched, old	-0.641899
CBX6	971	1	CD45-enriched, old	-0.357291
GPX3	972	1	CD45-enriched, old	-0.341079
REV1	973	1	CD45-enriched, old	-0.200216
POLE2	974	1	CD45-enriched, old	-0.347203
CDK5RAP2	975	1	CD45-enriched, old	-0.231559
ARHGAP12	976	1	CD45-enriched, old	-0.30163
DDX24	977	1	CD45-enriched, old	-0.553634
KIAA1191	978	1	CD45-enriched, old	-0.203188
BOLA1	979	1	CD45-enriched, old	-0.766099
ZNF462	980	1	CD45-enriched, old	-0.354048
RTF1	981	1	CD45-enriched, old	-0.490768
ANXA7	982	1	CD45-enriched, old	-0.494371
ZDHHC8	983	1	CD45-enriched, old	-0.436188
ZDHHC21	984	1	CD45-enriched, old	-0.490588
ARHGAP29	985	1	CD45-enriched, old	-0.215707
CCNQ	986	1	CD45-enriched, old	-0.377646
NFE2L1	987	1	CD45-enriched, old	-0.24633
PIP4K2B	988	1	CD45-enriched, old	-0.775466
ZNF704	989	1	CD45-enriched, old	-0.497433
DBR1	990	1	CD45-enriched, old	-0.308655
GATB	991	1	CD45-enriched, old	-0.321355
SNX18	992	1	CD45-enriched, old	-0.393227
CHMP2A	993	1	CD45-enriched, old	-0.511303
IKZF5	994	1	CD45-enriched, old	-0.231019
FAM193B	995	1	CD45-enriched, old	-0.476988
PTPDC1	996	1	CD45-enriched, old	-0.31487
ZC3H12A	997	1	CD45-enriched, old	-0.666216
PRKD3	998	1	CD45-enriched, old	-0.374854
MDM4	999	1	CD45-enriched, old	-0.275691
BIRC2	1000	1	CD45-enriched, old	-0.371972
RAP1GDS1	1001	1	CD45-enriched, old	-0.773575
AIDA	1002	1	CD45-enriched, old	-0.322345
BROX	1003	1	CD45-enriched, old	-0.454472
EFCAB14	1004	1	CD45-enriched, old	-0.464829
FBXL4	1005	1	CD45-enriched, old	-0.261731
GPKOW	1006	1	CD45-enriched, old	-0.623705
DACT1	1007	1	CD45-enriched, old	-0.181663
RPS19BP1	1008	1	CD45-enriched, old	-0.207782
BANP	1009	1	CD45-enriched, old	-0.909934
TSC1	1010	1	CD45-enriched, old	-0.368729
BCLAF3	1011	1	CD45-enriched, old	-0.595785
SPTAN1	1012	1	CD45-enriched, old	-0.82131
ADAM15	1013	1	CD45-enriched, old	-0.352337
ADAMTS5	1014	1	CD45-enriched, old	-0.280014
TAF3	1015	1	CD45-enriched, old	-0.294965
C2CD5	1016	1	CD45-enriched, old	-0.463028
ITPR3	1017	1	CD45-enriched, old	-0.4932
NCOA7	1018	1	CD45-enriched, old	-0.644781
MYSM1	1019	1	CD45-enriched, old	-0.600108
HSPA8	1020	1	CD45-enriched, old	-0.311177
R3HDM2	1021	1	CD45-enriched, old	-0.539044
CNOT10	1022	1	CD45-enriched, old	-0.333153
DUSP1	1023	1	CD45-enriched, old	-0.518869
REXO1	1024	1	CD45-enriched, old	-0.276772
BTBD7	1025	1	CD45-enriched, old	-0.467171
PSIP1	1026	1	CD45-enriched, old	-0.443033
PHOSPHO2	1027	1	CD45-enriched, old	-0.469243
HMGB1	1028	1	CD45-enriched, old	-0.223994
SWAP70	1029	1	CD45-enriched, old	-0.354589
SBDS	1030	1	CD45-enriched, old	-0.326488
TRIM11	1031	1	CD45-enriched, old	-0.302171
DNAJA1	1032	1	CD45-enriched, old	-0.209043
MLLT3	1033	1	CD45-enriched, old	-0.448437
AKAP1	1034	1	CD45-enriched, old	-0.211925
TBPL1	1035	1	CD45-enriched, old	-0.454021
COX16	1036	1	CD45-enriched, old	-0.183464
RFNG	1037	1	CD45-enriched, old	-0.642709
NFE2L2	1038	1	CD45-enriched, old	-0.180222
TTC23	1039	1	CD45-enriched, old	-0.389985
GSDME	1040	1	CD45-enriched, old	-0.407998
DNAJB14	1041	1	CD45-enriched, old	-0.484914
POGZ	1042	1	CD45-enriched, old	-0.368099
NACC1	1043	1	CD45-enriched, old	-0.547239
ZMYM5	1044	1	CD45-enriched, old	-0.484464
ZNF503	1045	1	CD45-enriched, old	-0.279564
ARRDC3	1046	1	CD45-enriched, old	-0.19112
PPCDC	1047	1	CD45-enriched, old	-0.41061
PDCD5	1048	1	CD45-enriched, old	-0.277312
ARMC10	1049	1	CD45-enriched, old	-0.366658
NDRG1	1050	1	CD45-enriched, old	-0.272269
SLC25A44	1051	1	CD45-enriched, old	-0.262722
HP1BP3	1052	1	CD45-enriched, old	-0.566604
RND3	1053	1	CD45-enriched, old	-0.333333
SMIM26	1054	1	CD45-enriched, old	-0.35558
FBF1	1055	1	CD45-enriched, old	-0.347203
SON	1056	1	CD45-enriched, old	-0.190489
ZNF629	1057	1	CD45-enriched, old	-0.443664
CYB5D2	1058	1	CD45-enriched, old	-0.20481
ARAF	1059	1	CD45-enriched, old	-0.382419
RHEB	1060	1	CD45-enriched, old	-0.384851
TNK2	1061	1	CD45-enriched, old	-0.253085
MIER1	1062	1	CD45-enriched, old	-0.455462
UPF3A	1063	1	CD45-enriched, old	-0.540665
KANSL1	1064	1	CD45-enriched, old	-0.614789
RAB35	1065	1	CD45-enriched, old	-0.393948
ANKS3	1066	1	CD45-enriched, old	-0.318923
ACLY	1067	1	CD45-enriched, old	-0.401153
MFSD8	1068	1	CD45-enriched, old	-0.41061
TUT7	1069	1	CD45-enriched, old	-0.793209
BPTF	1070	1	CD45-enriched, old	-0.578853
RFC1	1071	1	CD45-enriched, old	-0.343781
PSMG2	1072	1	CD45-enriched, old	-0.414933
PRDM10	1073	1	CD45-enriched, old	-0.445555
ATF2	1074	1	CD45-enriched, old	-0.39746
PRR12	1075	1	CD45-enriched, old	-0.257228
EFTUD2	1076	1	CD45-enriched, old	-0.202108
LANCL2	1077	1	CD45-enriched, old	-0.671981
AKT2	1078	1	CD45-enriched, old	-0.243628
ABCC5	1079	1	CD45-enriched, old	-0.409169
ARHGEF12	1080	1	CD45-enriched, old	-0.24678
ZNF773	1081	1	CD45-enriched, old	-0.250923
NAE1	1082	1	CD45-enriched, old	-0.271728
DDHD2	1083	1	CD45-enriched, old	-0.623345
THOP1	1084	1	CD45-enriched, old	-0.590201
ZNF445	1085	1	CD45-enriched, old	-0.458345
KMT5B	1086	1	CD45-enriched, old	-0.34306
CCNL1	1087	1	CD45-enriched, old	-0.386832
UBAC1	1088	1	CD45-enriched, old	-0.227326
EPC2	1089	1	CD45-enriched, old	-0.549311
MAN1A2	1090	1	CD45-enriched, old	-0.415293
TMEM184B	1091	1	CD45-enriched, old	-0.269747
ATPAF2	1092	1	CD45-enriched, old	-0.366658
NF2	1093	1	CD45-enriched, old	-0.266955
TRAFD1	1094	1	CD45-enriched, old	-0.517878
UBE2D3	1095	1	CD45-enriched, old	-0.511664
PDCD11	1096	1	CD45-enriched, old	-0.277493
RASSF8	1097	1	CD45-enriched, old	-0.334144
FAM210A	1098	1	CD45-enriched, old	-0.297487
GGPS1	1099	1	CD45-enriched, old	-0.455282
CAST	1100	1	CD45-enriched, old	-0.432226
MEF2A	1101	1	CD45-enriched, old	-0.409529
PARP10	1102	1	CD45-enriched, old	-0.34261
GUF1	1103	1	CD45-enriched, old	-0.38395
PHF20	1104	1	CD45-enriched, old	-0.497253
UBE2D2	1105	1	CD45-enriched, old	-0.476718
CILP	1106	1	CD45-enriched, old	-0.217149
OGA	1107	1	CD45-enriched, old	-0.302711
ZNF740	1108	1	CD45-enriched, old	-0.358552
OTUD6B	1109	1	CD45-enriched, old	-0.515176
RERE	1110	1	CD45-enriched, old	-0.325768
TBC1D5	1111	1	CD45-enriched, old	-0.519229
ACIN1	1112	1	CD45-enriched, old	-0.274971
SOS2	1113	1	CD45-enriched, old	-0.233901
NDUFA11	1114	1	CD45-enriched, old	-0.181843
BRIX1	1115	1	CD45-enriched, old	-0.292083
OSBPL9	1116	1	CD45-enriched, old	-0.348825
PREPL	1117	1	CD45-enriched, old	-0.335945
NOL12	1118	1	CD45-enriched, old	-0.437089
ZRANB1	1119	1	CD45-enriched, old	-0.414753
CTR9	1120	1	CD45-enriched, old	-0.317482
ZBTB7A	1121	1	CD45-enriched, old	-0.416014
SHLD1	1122	1	CD45-enriched, old	-0.253085
UBXN7	1123	1	CD45-enriched, old	-0.302171
APEH	1124	1	CD45-enriched, old	-0.264253
COP1	1125	1	CD45-enriched, old	-0.228857
DNAJC14	1126	1	CD45-enriched, old	-0.211204
CDC37	1127	1	CD45-enriched, old	-0.373323
DPH5	1128	1	CD45-enriched, old	-0.378546
RAPGEF2	1129	1	CD45-enriched, old	-0.476178
ISCA2	1130	1	CD45-enriched, old	-0.229938
MAPK8	1131	1	CD45-enriched, old	-0.215527
SAFB	1132	1	CD45-enriched, old	-0.331352
CACHD1	1133	1	CD45-enriched, old	-0.266685
MRPL39	1134	1	CD45-enriched, old	-0.264883
ABHD17B	1135	1	CD45-enriched, old	-0.230298
B3GALT6	1136	1	CD45-enriched, old	-0.248221
RABGAP1L	1137	1	CD45-enriched, old	-0.21931
PRPF4B	1138	1	CD45-enriched, old	-0.185445
RPL13A	1139	1	CD45-enriched, old	-0.339998
SMAD4	1140	1	CD45-enriched, old	-0.213005
DNAJB6	1141	1	CD45-enriched, old	-0.182383
PSMF1	1142	1	CD45-enriched, old	-0.21877
PLA2G4A	1143	1	CD45-enriched, old	-0.242547
RTN3	1144	1	CD45-enriched, old	-0.240746
CSE1L	1145	1	CD45-enriched, old	-0.185626
MIA3	1146	1	CD45-enriched, old	-0.199496
KLF11	1147	1	CD45-enriched, old	-0.0455733
TSPAN3	1148	1	CD45-enriched, old	-0.0256687
PPP1R11	1149	1	CD45-enriched, old	-0.0690804
TMEM87B	1150	1	CD45-enriched, old	0.00711519
WDR33	1151	1	CD45-enriched, old	0.0507971
EIF4G1	1152	1	CD45-enriched, old	0.0422408
ZNF512B	1153	1	CD45-enriched, old	0.131496
MEGF8	1154	1	CD45-enriched, old	-0.0856525
GPBP1	1155	1	CD45-enriched, old	-0.0415203
GOLPH3	1156	1	CD45-enriched, old	-0.0105377
CDC40	1157	1	CD45-enriched, old	0.0908763
SSBP4	1158	1	CD45-enriched, old	-0.0216158
PHAX	1159	1	CD45-enriched, old	0.108349
HPRT1	1160	1	CD45-enriched, old	-0.0110781
CHFR	1161	1	CD45-enriched, old	-0.000720526
KRAS	1162	1	CD45-enriched, old	-0.0065748
EXOSC8	1163	1	CD45-enriched, old	-0.0592633
CDC5L	1164	1	CD45-enriched, old	-0.0326939
KIDINS220	1165	1	CD45-enriched, old	0.089075
SNRNP70	1166	1	CD45-enriched, old	0.173016
INPP5B	1167	1	CD45-enriched, old	0.0378276
EIF5B	1168	1	CD45-enriched, old	0.021886
REEP3	1169	1	CD45-enriched, old	0.0824102
PEX13	1170	1	CD45-enriched, old	-0.0542196
ZMYND8	1171	1	CD45-enriched, old	-0.0649374
MTCH2	1172	1	CD45-enriched, old	0.290822
NDUFS2	1173	1	CD45-enriched, old	-0.0744844
PAFAH1B2	1174	1	CD45-enriched, old	-0.069891
TMEM234	1175	1	CD45-enriched, old	0.127083
CAVIN3	1176	1	CD45-enriched, old	-0.0226065
EPM2AIP1	1177	1	CD45-enriched, old	0.00180131
POP7	1178	1	CD45-enriched, old	0.0443123
TIPRL	1179	1	CD45-enriched, old	0.0737638
NMNAT3	1180	1	CD45-enriched, old	0.238764
NEDD4	1181	1	CD45-enriched, old	0.277673
BOP1	1182	1	CD45-enriched, old	0.00180131
HIPK1	1183	1	CD45-enriched, old	-0.0469243
MINDY1	1184	1	CD45-enriched, old	0.332343
DDX42	1185	1	CD45-enriched, old	-0.0798883
SUGT1	1186	1	CD45-enriched, old	-0.0627758
NCBP2	1187	1	CD45-enriched, old	0.0723228
HRAS	1188	1	CD45-enriched, old	0.0222462
ZCRB1	1189	1	CD45-enriched, old	0.0186436
EIF2B5	1190	1	CD45-enriched, old	0.0811492
SSB	1191	1	CD45-enriched, old	0.0236873
DCBLD2	1192	1	CD45-enriched, old	0.0638566
GLB1L	1193	1	CD45-enriched, old	0.225254
SREK1	1194	1	CD45-enriched, old	-0.0584527
MAPRE1	1195	1	CD45-enriched, old	0.0227866
STAU2	1196	1	CD45-enriched, old	-0.0895254
DHX57	1197	1	CD45-enriched, old	0.248581
U2AF2	1198	1	CD45-enriched, old	0.0325137
RBBP7	1199	1	CD45-enriched, old	0.270467
PDCD10	1200	1	CD45-enriched, old	0.200576
SMIM4	1201	1	CD45-enriched, old	0.119247
SEC23IP	1202	1	CD45-enriched, old	-0.0741241
HINT3	1203	1	CD45-enriched, old	-0.00495362
TBKBP1	1204	1	CD45-enriched, old	0.314059
EIF1B	1205	1	CD45-enriched, old	0.252634
SNX27	1206	1	CD45-enriched, old	-0.0558408
TMBIM6	1207	1	CD45-enriched, old	0.0389985
RBM28	1208	1	CD45-enriched, old	-0.0489057
ARL14EP	1209	1	CD45-enriched, old	0.143295
DGKZ	1210	1	CD45-enriched, old	-0.0405296
ACP1	1211	1	CD45-enriched, old	0.0173827
PPIL1	1212	1	CD45-enriched, old	0.034315
LRIG2	1213	1	CD45-enriched, old	0.212015
KLHDC4	1214	1	CD45-enriched, old	0.0587229
MRPL35	1215	1	CD45-enriched, old	0.039719
CDC26	1216	1	CD45-enriched, old	0.184545
FCF1	1217	1	CD45-enriched, old	0.0615149
PAICS	1218	1	CD45-enriched, old	-0.0420607
BORCS6	1219	1	CD45-enriched, old	-0.049356
BABAM1	1220	1	CD45-enriched, old	0.319643
BTF3L4	1221	1	CD45-enriched, old	-0.031523
NUDC	1222	1	CD45-enriched, old	0.214807
CSTF2T	1223	1	CD45-enriched, old	0.0902459
UTP3	1224	1	CD45-enriched, old	0.318563
IFFO2	1225	1	CD45-enriched, old	-0.0716923
MED21	1226	1	CD45-enriched, old	0.0987121
CHCHD3	1227	1	CD45-enriched, old	-0.0258489
USF2	1228	1	CD45-enriched, old	0.15086
NAALADL2	1229	1	CD45-enriched, old	0.0644871
GLYR1	1230	1	CD45-enriched, old	0.155544
EHD3	1231	1	CD45-enriched, old	-0.0640367
CUL1	1232	1	CD45-enriched, old	0.0168423
ANAPC2	1233	1	CD45-enriched, old	0.196433
FKRP	1234	1	CD45-enriched, old	0.133477
ULK2	1235	1	CD45-enriched, old	0.126632
CDKN1B	1236	1	CD45-enriched, old	-0.0190039
BBIP1	1237	1	CD45-enriched, old	0.160047
MTMR6	1238	1	CD45-enriched, old	0.0825903
CNOT4	1239	1	CD45-enriched, old	0.0707016
PTGES2	1240	1	CD45-enriched, old	0.133477
EHMT2	1241	1	CD45-enriched, old	-0.0847519
HELZ	1242	1	CD45-enriched, old	0.316671
COMMD4	1243	1	CD45-enriched, old	0.413852
LARP4	1244	1	CD45-enriched, old	-0.0806088
MRPL24	1245	1	CD45-enriched, old	0.316671
ADCY7	1246	1	CD45-enriched, old	0.279744
SNX19	1247	1	CD45-enriched, old	0.170945
GANAB	1248	1	CD45-enriched, old	0.223453
ITPRIPL2	1249	1	CD45-enriched, old	0.0571917
ZNF207	1250	1	CD45-enriched, old	0.0101774
FZR1	1251	1	CD45-enriched, old	0.221832
CTNNB1	1252	1	CD45-enriched, old	0.236423
LTBR	1253	1	CD45-enriched, old	0.486805
MBD4	1254	1	CD45-enriched, old	0.312258
CDK7	1255	1	CD45-enriched, old	0.15068
ANXA6	1256	1	CD45-enriched, old	0.0867333
FAM120A	1257	1	CD45-enriched, old	0.0809691
DLG4	1258	1	CD45-enriched, old	0.0983518
UBR4	1259	1	CD45-enriched, old	0.350086
POLR2D	1260	1	CD45-enriched, old	0.515266
NOB1	1261	1	CD45-enriched, old	0.0387283
SENP5	1262	1	CD45-enriched, old	0.060254
DRG2	1263	1	CD45-enriched, old	0.514726
SNAP29	1264	1	CD45-enriched, old	0.129154
SDF4	1265	1	CD45-enriched, old	0.106188
ELOC	1266	1	CD45-enriched, old	0.472395
RAD50	1267	1	CD45-enriched, old	0.0393587
MAP7D1	1268	1	CD45-enriched, old	-0.0449428
TMEM50A	1269	1	CD45-enriched, old	0.0346753
SNX3	1270	1	CD45-enriched, old	-0.0384581
TSPYL1	1271	1	CD45-enriched, old	0.325408
CROT	1272	1	CD45-enriched, old	0.174457
FIP1L1	1273	1	CD45-enriched, old	0.216068
TM9SF4	1274	1	CD45-enriched, old	0.405926
DDOST	1275	1	CD45-enriched, old	0.0316131
COPS2	1276	1	CD45-enriched, old	0.0830406
NUP85	1277	1	CD45-enriched, old	-0.0405296
RSF1	1278	1	CD45-enriched, old	-0.0631361
SNRPA	1279	1	CD45-enriched, old	-0.0761056
POMP	1280	1	CD45-enriched, old	0.184365
TFPI	1281	1	CD45-enriched, old	0.15023
SMARCA4	1282	1	CD45-enriched, old	0.362875
MAFG	1283	1	CD45-enriched, old	0.177159
ATP5MC2	1284	1	CD45-enriched, old	-0.015041
EXT2	1285	1	CD45-enriched, old	0.0478249
WDR43	1286	1	CD45-enriched, old	0.0851121
MGRN1	1287	1	CD45-enriched, old	0.173917
HNRNPLL	1288	1	CD45-enriched, old	0.425561
FAM98B	1289	1	CD45-enriched, old	0.26074
MVP	1290	1	CD45-enriched, old	0.016482
NKAP	1291	1	CD45-enriched, old	0.375394
TRNT1	1292	1	CD45-enriched, old	0.272089
DHX36	1293	1	CD45-enriched, old	-0.0611546
SAMM50	1294	1	CD45-enriched, old	-0.0176529
FAM204A	1295	1	CD45-enriched, old	0.144375
FIS1	1296	1	CD45-enriched, old	0.184184
PPP4R2	1297	1	CD45-enriched, old	-0.0206251
TMEM106B	1298	1	CD45-enriched, old	0.358011
PEX14	1299	1	CD45-enriched, old	0.210664
PSMA7	1300	1	CD45-enriched, old	-0.0330541
PHYHD1	1301	1	CD45-enriched, old	0.623075
STARD5	1302	1	CD45-enriched, old	0.305863
TUBGCP2	1303	1	CD45-enriched, old	0.4243
REXO2	1304	1	CD45-enriched, old	0.490588
TDP2	1305	1	CD45-enriched, old	-0.0270197
PMVK	1306	1	CD45-enriched, old	0.0732235
ATP5MC1	1307	1	CD45-enriched, old	0.533279
MAFF	1308	1	CD45-enriched, old	0.319823
ZBTB43	1309	1	CD45-enriched, old	0.0290012
UBAP2	1310	1	CD45-enriched, old	0.250023
CHCHD2	1311	1	CD45-enriched, old	0.458705
TPP2	1312	1	CD45-enriched, old	0.0820499
SPIRE1	1313	1	CD45-enriched, old	-0.0186436
MAP4	1314	1	CD45-enriched, old	0.116455
CALM1	1315	1	CD45-enriched, old	-0.00963704
RHNO1	1316	1	CD45-enriched, old	-0.0895254
SDHC	1317	1	CD45-enriched, old	0.358732
UBE2N	1318	1	CD45-enriched, old	0.564892
ZNF703	1319	1	CD45-enriched, old	0.394398
RTCA	1320	1	CD45-enriched, old	0.225254
PRPF4	1321	1	CD45-enriched, old	0.0306224
TXLNA	1322	1	CD45-enriched, old	0.169594
RAB8A	1323	1	CD45-enriched, old	0.0384581
UBAP2L	1324	1	CD45-enriched, old	0.366478
PDE4B	1325	1	CD45-enriched, old	-0.0253085
AGPAT2	1326	1	CD45-enriched, old	0.212015
DSE	1327	1	CD45-enriched, old	-0.0833108
DZIP1	1328	1	CD45-enriched, old	0.143295
PSMA5	1329	1	CD45-enriched, old	-0.0555706
INSIG2	1330	1	CD45-enriched, old	0.669279
LAGE3	1331	1	CD45-enriched, old	0.214356
TMEM18	1332	1	CD45-enriched, old	0.536792
AMER1	1333	1	CD45-enriched, old	0.199316
RWDD4	1334	1	CD45-enriched, old	-0.0598037
MOB4	1335	1	CD45-enriched, old	0.278934
EIF4B	1336	1	CD45-enriched, old	-0.0508871
MTFR1L	1337	1	CD45-enriched, old	0.560209
NDUFA10	1338	1	CD45-enriched, old	0.423219
NDUFA8	1339	1	CD45-enriched, old	-0.0395389
RBM17	1340	1	CD45-enriched, old	-0.0514275
ZC3H14	1341	1	CD45-enriched, old	0.338017
SNAPC2	1342	1	CD45-enriched, old	0.392867
NABP2	1343	1	CD45-enriched, old	0.0761056
ZNF32	1344	1	CD45-enriched, old	0.500766
MTDH	1345	1	CD45-enriched, old	0.121679
ARL2	1346	1	CD45-enriched, old	0.514726
CSRNP2	1347	1	CD45-enriched, old	-0.0216158
KCTD3	1348	1	CD45-enriched, old	0.149419
GNB2	1349	1	CD45-enriched, old	0.423039
CDC42SE1	1350	1	CD45-enriched, old	0.0163019
TRAM1	1351	1	CD45-enriched, old	-0.0771863
SRPK1	1352	1	CD45-enriched, old	0.166171
L3MBTL3	1353	1	CD45-enriched, old	-0.0126092
RCC1L	1354	1	CD45-enriched, old	0.334414
PRPF40A	1355	1	CD45-enriched, old	-0.042421
TTC5	1356	1	CD45-enriched, old	0.388634
ZNHIT1	1357	1	CD45-enriched, old	0.256417
ZNF770	1358	1	CD45-enriched, old	0.210664
TPST2	1359	1	CD45-enriched, old	0.340088
GAK	1360	1	CD45-enriched, old	0.0954697
CLNS1A	1361	1	CD45-enriched, old	0.659551
UBAP1	1362	1	CD45-enriched, old	0.3418
VPS33A	1363	1	CD45-enriched, old	0.286139
TMEM208	1364	1	CD45-enriched, old	0.306494
ZDHHC17	1365	1	CD45-enriched, old	-0.0308926
KDM2A	1366	1	CD45-enriched, old	-0.0624156
SUMO3	1367	1	CD45-enriched, old	0.303972
HNRNPA0	1368	1	CD45-enriched, old	0.0791678
OXSR1	1369	1	CD45-enriched, old	0.0334144
PPP1R9B	1370	1	CD45-enriched, old	0.249392
MRPL16	1371	1	CD45-enriched, old	0.126092
PLEKHM2	1372	1	CD45-enriched, old	0.27461
RYK	1373	1	CD45-enriched, old	0.067099
ASXL2	1374	1	CD45-enriched, old	0.0220661
TIMM22	1375	1	CD45-enriched, old	0.365397
NSMCE1	1376	1	CD45-enriched, old	0.261641
RPL11	1377	1	CD45-enriched, old	-0.0811492
UBXN4	1378	1	CD45-enriched, old	0.173557
ZNRF2	1379	1	CD45-enriched, old	-0.0558408
PSMB3	1380	1	CD45-enriched, old	0.2602
OSTF1	1381	1	CD45-enriched, old	-0.0874538
FAM120C	1382	1	CD45-enriched, old	0.0924075
SCAMP3	1383	1	CD45-enriched, old	0.256777
COPS8	1384	1	CD45-enriched, old	0.105917
CNN2	1385	1	CD45-enriched, old	-0.0321535
CCDC115	1386	1	CD45-enriched, old	0.19184
HAUS3	1387	1	CD45-enriched, old	0.447267
PTH1R	1388	1	CD45-enriched, old	0.0407097
SPR	1389	1	CD45-enriched, old	0.554535
CCDC32	1390	1	CD45-enriched, old	0.0335945
VKORC1L1	1391	1	CD45-enriched, old	-0.0153112
RCHY1	1392	1	CD45-enriched, old	0.655769
SPRYD7	1393	1	CD45-enriched, old	0.175628
TOMM40	1394	1	CD45-enriched, old	0.131496
ZNF180	1395	1	CD45-enriched, old	0.165541
NR2C2	1396	1	CD45-enriched, old	-0.0708817
KHSRP	1397	1	CD45-enriched, old	0.330992
MRPL32	1398	1	CD45-enriched, old	0.562911
OARD1	1399	1	CD45-enriched, old	0.0387283
SNRPD3	1400	1	CD45-enriched, old	-0.0413402
PRKAR2B	1401	1	CD45-enriched, old	0.229307
BZW1	1402	1	CD45-enriched, old	0.176979
IL6ST	1403	1	CD45-enriched, old	-0.0373773
RNF34	1404	1	CD45-enriched, old	0.0989823
RAB11A	1405	1	CD45-enriched, old	0.142214
DDX39B	1406	1	CD45-enriched, old	0.0373773
LUC7L	1407	1	CD45-enriched, old	0.192471
ATP5MC3	1408	1	CD45-enriched, old	0.3971
METTL6	1409	1	CD45-enriched, old	0.0398991
ATG12	1410	1	CD45-enriched, old	-0.0533189
KERA	1411	1	CD45-enriched, old	0.28704
SLC2A3	1412	1	CD45-enriched, old	0.101954
TRNAU1AP	1413	1	CD45-enriched, old	0.116905
TEX10	1414	1	CD45-enriched, old	0.367738
PRRX2	1415	1	CD45-enriched, old	0.167342
PARVA	1416	1	CD45-enriched, old	-0.0797082
RPL4	1417	1	CD45-enriched, old	0.073944
CMAS	1418	1	CD45-enriched, old	0.00540394
DDA1	1419	1	CD45-enriched, old	0.23264
NDC1	1420	1	CD45-enriched, old	0.152481
ANAPC1	1421	1	CD45-enriched, old	0.35576
ATP6V0A2	1422	1	CD45-enriched, old	-0.0830406
WDR1	1423	1	CD45-enriched, old	0.217329
LAMTOR3	1424	1	CD45-enriched, old	0.0323336
PAN3	1425	1	CD45-enriched, old	-0.000180131
CASP8	1426	1	CD45-enriched, old	-0.0099973
PDIA4	1427	1	CD45-enriched, old	0.0937584
MIS12	1428	1	CD45-enriched, old	0.192741
UBE2W	1429	1	CD45-enriched, old	0.556426
GTF2A2	1430	1	CD45-enriched, old	0.401513
POLDIP2	1431	1	CD45-enriched, old	0.487346
DNAJB12	1432	1	CD45-enriched, old	0.582725
ZDHHC13	1433	1	CD45-enriched, old	0.499144
ZNF330	1434	1	CD45-enriched, old	0.0768261
PPP2R5C	1435	1	CD45-enriched, old	0.389354
ABHD17A	1436	1	CD45-enriched, old	-0.00900657
OGFR	1437	1	CD45-enriched, old	0.00540394
PSMC6	1438	1	CD45-enriched, old	0.374944
UBE4B	1439	1	CD45-enriched, old	0.560209
PSMD6	1440	1	CD45-enriched, old	0.307394
ARHGAP42	1441	1	CD45-enriched, old	0.408808
SOCS2	1442	1	CD45-enriched, old	-0.0422408
TADA3	1443	1	CD45-enriched, old	0.693056
KRCC1	1444	1	CD45-enriched, old	0.104386
SPRED1	1445	1	CD45-enriched, old	0.0416104
ESF1	1446	1	CD45-enriched, old	0.0755652
FLRT2	1447	1	CD45-enriched, old	0.00405296
IDH1	1448	1	CD45-enriched, old	0.35603
WWP2	1449	1	CD45-enriched, old	-0.00756552
BUD31	1450	1	CD45-enriched, old	0.187337
TBCK	1451	1	CD45-enriched, old	0.0181933
RNF6	1452	1	CD45-enriched, old	0.442853
LLGL1	1453	1	CD45-enriched, old	0.376115
ZNF410	1454	1	CD45-enriched, old	0.0843015
SPIN1	1455	1	CD45-enriched, old	0.0834909
USP47	1456	1	CD45-enriched, old	0.00459335
THOC3	1457	1	CD45-enriched, old	0.056201
PSMB6	1458	1	CD45-enriched, old	0.573449
WDR90	1459	1	CD45-enriched, old	0.791588
CENPT	1460	1	CD45-enriched, old	0.414663
HTATIP2	1461	1	CD45-enriched, old	0.694137
PSMC2	1462	1	CD45-enriched, old	0.112492
METTL9	1463	1	CD45-enriched, old	0.0447627
GLI1	1464	1	CD45-enriched, old	0.594974
MAP3K2	1465	1	CD45-enriched, old	0.421688
UBE2Z	1466	1	CD45-enriched, old	0.0199045
UFC1	1467	1	CD45-enriched, old	0.0498064
TERF2	1468	1	CD45-enriched, old	0.338017
WASHC3	1469	1	CD45-enriched, old	0.532739
APTX	1470	1	CD45-enriched, old	-0.0440422
B4GALT3	1471	1	CD45-enriched, old	0.208232
RAB23	1472	1	CD45-enriched, old	0.056201
QRICH1	1473	1	CD45-enriched, old	0.378907
DYNLT3	1474	1	CD45-enriched, old	0.250833
TKT	1475	1	CD45-enriched, old	0.0137801
RAD17	1476	1	CD45-enriched, old	-0.0238674
CAMLG	1477	1	CD45-enriched, old	0.0864631
SRPX	1478	1	CD45-enriched, old	0.373953
MCM6	1479	1	CD45-enriched, old	0.134198
CHCHD1	1480	1	CD45-enriched, old	0.154823
TMED10	1481	1	CD45-enriched, old	0.381789
SLC25A36	1482	1	CD45-enriched, old	0.432406
SCAMP1	1483	1	CD45-enriched, old	0.530127
RPL18	1484	1	CD45-enriched, old	0.310277
ARCN1	1485	1	CD45-enriched, old	0.0516077
PDXDC1	1486	1	CD45-enriched, old	0.365397
HSD17B12	1487	1	CD45-enriched, old	0.289561
GPSM3	1488	1	CD45-enriched, old	0.359633
RABL6	1489	1	CD45-enriched, old	0.413132
ZNF646	1490	1	CD45-enriched, old	0.113843
AKT1	1491	1	CD45-enriched, old	0.180942
RPL3	1492	1	CD45-enriched, old	0.335675
DHX15	1493	1	CD45-enriched, old	0.127983
PPP2CA	1494	1	CD45-enriched, old	-0.0467441
EIF3D	1495	1	CD45-enriched, old	0.136269
B4GALT7	1496	1	CD45-enriched, old	-0.034315
CHMP1A	1497	1	CD45-enriched, old	0.524993
CORO1B	1498	1	CD45-enriched, old	0.00882644
RNF11	1499	1	CD45-enriched, old	0.128884
ZC3HC1	1500	1	CD45-enriched, old	0.31568
TIRAP	1501	1	CD45-enriched, old	0.183914
ARPC5L	1502	1	CD45-enriched, old	0.119517
RNF111	1503	1	CD45-enriched, old	0.463749
KEAP1	1504	1	CD45-enriched, old	0.080789
EIF3B	1505	1	CD45-enriched, old	0.159867
NLK	1506	1	CD45-enriched, old	0.143295
TRAF7	1507	1	CD45-enriched, old	0.447267
PDPN	1508	1	CD45-enriched, old	0.353868
PELP1	1509	1	CD45-enriched, old	0.104656
UIMC1	1510	1	CD45-enriched, old	0.0063046
PSMG3	1511	1	CD45-enriched, old	0.483653
PSME3	1512	1	CD45-enriched, old	0.141493
CCT8	1513	1	CD45-enriched, old	0.248311
WDFY1	1514	1	CD45-enriched, old	0.28758
SMIM15	1515	1	CD45-enriched, old	0.0647573
PIP5K1A	1516	1	CD45-enriched, old	0.718184
FOXP1	1517	1	CD45-enriched, old	0.247411
MRPL20	1518	1	CD45-enriched, old	0.113213
VARS2	1519	1	CD45-enriched, old	-0.0640367
LRRK1	1520	1	CD45-enriched, old	-0.0409799
SDF2	1521	1	CD45-enriched, old	0.415834
KDM1A	1522	1	CD45-enriched, old	0.310817
NAA20	1523	1	CD45-enriched, old	0.558768
SIPA1L3	1524	1	CD45-enriched, old	0.3427
PHC1	1525	1	CD45-enriched, old	0.107448
PDZD11	1526	1	CD45-enriched, old	0.582996
CORO1C	1527	1	CD45-enriched, old	0.0552103
TRIM35	1528	1	CD45-enriched, old	0.318833
CYB561D2	1529	1	CD45-enriched, old	0.386202
DAZAP2	1530	1	CD45-enriched, old	0.197874
PDIA6	1531	1	CD45-enriched, old	0.126903
POLD3	1532	1	CD45-enriched, old	-0.0537693
RPS27A	1533	1	CD45-enriched, old	0.00513375
SLC2A9	1534	1	CD45-enriched, old	0.0659281
ZSWIM4	1535	1	CD45-enriched, old	0.350446
ANKZF1	1536	1	CD45-enriched, old	0.195713
TADA2B	1537	1	CD45-enriched, old	0.334414
RAB6A	1538	1	CD45-enriched, old	0.12384
ATP6V0E1	1539	1	CD45-enriched, old	0.304152
RRBP1	1540	1	CD45-enriched, old	-0.0107178
PIGK	1541	1	CD45-enriched, old	0.186886
RPL5	1542	1	CD45-enriched, old	-0.0323336
SH3KBP1	1543	1	CD45-enriched, old	-0.00927677
WIPI2	1544	1	CD45-enriched, old	0.00108079
GPR137	1545	1	CD45-enriched, old	0.0407097
RAB3GAP2	1546	1	CD45-enriched, old	0.553364
SKIL	1547	1	CD45-enriched, old	0.0526885
PQBP1	1548	1	CD45-enriched, old	0.337656
RWDD1	1549	1	CD45-enriched, old	0.08223
RPS13	1550	1	CD45-enriched, old	0.229037
EIF3E	1551	1	CD45-enriched, old	0.282897
CNOT11	1552	1	CD45-enriched, old	-0.0270197
FBXO22	1553	1	CD45-enriched, old	0.0308926
RNF14	1554	1	CD45-enriched, old	0.434027
HADHA	1555	1	CD45-enriched, old	0.560839
SNX25	1556	1	CD45-enriched, old	0.167342
SZRD1	1557	1	CD45-enriched, old	0.385211
EHBP1	1558	1	CD45-enriched, old	0.626047
RSPRY1	1559	1	CD45-enriched, old	0.21886
HINT1	1560	1	CD45-enriched, old	0.473476
PSMD14	1561	1	CD45-enriched, old	-0.00459335
ELOVL1	1562	1	CD45-enriched, old	0.696208
COPB1	1563	1	CD45-enriched, old	0.0613348
RBSN	1564	1	CD45-enriched, old	0.241016
SLC25A3	1565	1	CD45-enriched, old	0.0427812
ACTR8	1566	1	CD45-enriched, old	0.367378
BOLA3	1567	1	CD45-enriched, old	0.74016
TMEM41A	1568	1	CD45-enriched, old	0.541926
CDC7	1569	1	CD45-enriched, old	0.0210754
MRPL17	1570	1	CD45-enriched, old	0.279114
MGAT1	1571	1	CD45-enriched, old	0.0777267
ZFP90	1572	1	CD45-enriched, old	0.513645
FLNA	1573	1	CD45-enriched, old	0.290102
CRLS1	1574	1	CD45-enriched, old	0.285058
SSH1	1575	1	CD45-enriched, old	0.448167
PHB2	1576	1	CD45-enriched, old	0.365397
BTBD8	1577	1	CD45-enriched, old	0.0924075
TMEM19	1578	1	CD45-enriched, old	0.340809
RELCH	1579	1	CD45-enriched, old	-0.0579123
VAPA	1580	1	CD45-enriched, old	0.106368
STARD3NL	1581	1	CD45-enriched, old	-0.00135099
POLE3	1582	1	CD45-enriched, old	0.114474
STX6	1583	1	CD45-enriched, old	0.408808
ZFYVE16	1584	1	CD45-enriched, old	0.253715
STK19	1585	1	CD45-enriched, old	0.474917
HDAC9	1586	1	CD45-enriched, old	-0.034315
PPARD	1587	1	CD45-enriched, old	0.605332
USP5	1588	1	CD45-enriched, old	0.0717824
MTPN	1589	1	CD45-enriched, old	-0.0553904
STRIP1	1590	1	CD45-enriched, old	0.0716023
MMADHC	1591	1	CD45-enriched, old	0.748897
COL9A3	1592	1	CD45-enriched, old	0.94587
TANC2	1593	1	CD45-enriched, old	0.696208
CERS5	1594	1	CD45-enriched, old	0.170314
DNAJA2	1595	1	CD45-enriched, old	0.0416104
RALB	1596	1	CD45-enriched, old	0.476358
RCN2	1597	1	CD45-enriched, old	0.596956
ARF1	1598	1	CD45-enriched, old	0.416374
VASP	1599	1	CD45-enriched, old	0.537963
FAM117A	1600	1	CD45-enriched, old	0.499144
PRDM4	1601	1	CD45-enriched, old	0.705935
FADD	1602	1	CD45-enriched, old	0.921643
ALAD	1603	1	CD45-enriched, old	0.229307
CCT4	1604	1	CD45-enriched, old	0.331892
RPL8	1605	1	CD45-enriched, old	0.395839
ERH	1606	1	CD45-enriched, old	0.282536
PIAS4	1607	1	CD45-enriched, old	0.541926
ADIPOR1	1608	1	CD45-enriched, old	0.222462
MCTS1	1609	1	CD45-enriched, old	0.170494
TAP2	1610	1	CD45-enriched, old	0.591102
MBD3	1611	1	CD45-enriched, old	-0.0820499
XPR1	1612	1	CD45-enriched, old	0.0839413
SLC36A1	1613	1	CD45-enriched, old	0.107448
TIAL1	1614	1	CD45-enriched, old	0.363055
GMEB1	1615	1	CD45-enriched, old	0.138431
BLMH	1616	1	CD45-enriched, old	0.456363
IGDCC4	1617	1	CD45-enriched, old	0.197424
VEGFA	1618	1	CD45-enriched, old	0.0034225
GAR1	1619	1	CD45-enriched, old	0.528055
ZMIZ1	1620	1	CD45-enriched, old	0.160227
CCNC	1621	1	CD45-enriched, old	-0.049356
RAB22A	1622	1	CD45-enriched, old	0.145276
CBX4	1623	1	CD45-enriched, old	0.254436
IKZF2	1624	1	CD45-enriched, old	0.056201
COX7A2	1625	1	CD45-enriched, old	0.609655
CUL4A	1626	1	CD45-enriched, old	0.124021
UGGT2	1627	1	CD45-enriched, old	-0.0761056
TRAPPC6B	1628	1	CD45-enriched, old	0.35639
TMEM127	1629	1	CD45-enriched, old	0.161848
MED11	1630	1	CD45-enriched, old	0.169324
PSMA2	1631	1	CD45-enriched, old	0.360893
ANKRD17	1632	1	CD45-enriched, old	0.042421
TULP4	1633	1	CD45-enriched, old	-0.0725029
ARSA	1634	1	CD45-enriched, old	0.530127
CEBPA	1635	1	CD45-enriched, old	0.668558
MRE11	1636	1	CD45-enriched, old	0.416644
PDGFRL	1637	1	CD45-enriched, old	0.511573
UBE2Q1	1638	1	CD45-enriched, old	0.13654
HNRNPM	1639	1	CD45-enriched, old	0.0845717
ZNF281	1640	1	CD45-enriched, old	0.130145
CLCN3	1641	1	CD45-enriched, old	0.00981717
NFU1	1642	1	CD45-enriched, old	0.30091
RAD54L2	1643	1	CD45-enriched, old	0.15023
PAIP2	1644	1	CD45-enriched, old	0.827434
ELP2	1645	1	CD45-enriched, old	0.721156
PURB	1646	1	CD45-enriched, old	-0.0674592
TUBGCP3	1647	1	CD45-enriched, old	0.320274
RAD18	1648	1	CD45-enriched, old	-0.0376475
SCFD1	1649	1	CD45-enriched, old	0.297487
DDX54	1650	1	CD45-enriched, old	0.525444
SNRPD1	1651	1	CD45-enriched, old	-0.0145006
PIGU	1652	1	CD45-enriched, old	0.220121
GAS2L3	1653	1	CD45-enriched, old	0.242727
POLR3G	1654	1	CD45-enriched, old	-0.0640367
INTS8	1655	1	CD45-enriched, old	0.0407097
IFNGR2	1656	1	CD45-enriched, old	0.00063046
RAB1A	1657	1	CD45-enriched, old	0.283617
ABCA7	1658	1	CD45-enriched, old	0.024678
UXT	1659	1	CD45-enriched, old	0.21859
EDEM1	1660	1	CD45-enriched, old	0.0258489
SCNM1	1661	1	CD45-enriched, old	0.275511
ADH5	1662	1	CD45-enriched, old	0.603891
CLPTM1L	1663	1	CD45-enriched, old	0.718995
NUFIP1	1664	1	CD45-enriched, old	0.400703
SRSF6	1665	1	CD45-enriched, old	0.153562
CNPY4	1666	1	CD45-enriched, old	0.278123
WFS1	1667	1	CD45-enriched, old	0.499144
ALG8	1668	1	CD45-enriched, old	-0.0376475
UBE2L3	1669	1	CD45-enriched, old	0.194632
TSPO	1670	1	CD45-enriched, old	0.32883
DHX8	1671	1	CD45-enriched, old	0.199856
MTOR	1672	1	CD45-enriched, old	0.00774565
AGO4	1673	1	CD45-enriched, old	0.210664
ACSS2	1674	1	CD45-enriched, old	0.392867
ERLEC1	1675	1	CD45-enriched, old	0.695938
ANAPC10	1676	1	CD45-enriched, old	0.223183
RER1	1677	1	CD45-enriched, old	0.401513
SLC7A5	1678	1	CD45-enriched, old	-0.034315
BRK1	1679	1	CD45-enriched, old	0.487886
BFSP1	1680	1	CD45-enriched, old	-0.0895254
COMMD5	1681	1	CD45-enriched, old	0.802486
LPP	1682	1	CD45-enriched, old	0.198955
MED10	1683	1	CD45-enriched, old	0.127803
NAA60	1684	1	CD45-enriched, old	-0.034315
RAB10	1685	1	CD45-enriched, old	0.0939386
DESI1	1686	1	CD45-enriched, old	0.247861
CPEB4	1687	1	CD45-enriched, old	0.0983518
MLEC	1688	1	CD45-enriched, old	0.2883
TET3	1689	1	CD45-enriched, old	0.143835
OVGP1	1690	1	CD45-enriched, old	0.203639
RPA3	1691	1	CD45-enriched, old	0.043862
RRP12	1692	1	CD45-enriched, old	0.110421
PSMB5	1693	1	CD45-enriched, old	0.317842
MTA1	1694	1	CD45-enriched, old	0.305863
TENM4	1695	1	CD45-enriched, old	0.324417
SNX30	1696	1	CD45-enriched, old	0.111231
LMF1	1697	1	CD45-enriched, old	0.737548
RELB	1698	1	CD45-enriched, old	0.704404
DUSP11	1699	1	CD45-enriched, old	0.528956
ARHGDIA	1700	1	CD45-enriched, old	0.514185
MRPL49	1701	1	CD45-enriched, old	0.488156
RDH11	1702	1	CD45-enriched, old	0.560569
TNKS2	1703	1	CD45-enriched, old	-0.0851121
NUDT5	1704	1	CD45-enriched, old	0.776006
SLC36A4	1705	1	CD45-enriched, old	0.444384
SEC16A	1706	1	CD45-enriched, old	0.564262
RPS2	1707	1	CD45-enriched, old	-0.0353958
CCDC9B	1708	1	CD45-enriched, old	0.422138
ZDHHC9	1709	1	CD45-enriched, old	-0.0755652
PHKG2	1710	1	CD45-enriched, old	-0.0440422
GSDMD	1711	1	CD45-enriched, old	0.43781
P4HA1	1712	1	CD45-enriched, old	0.436008
ITGB1	1713	1	CD45-enriched, old	0.222733
SPINDOC	1714	1	CD45-enriched, old	0.950824
NUBP2	1715	1	CD45-enriched, old	0.173917
M6PR	1716	1	CD45-enriched, old	0.521571
AMPD2	1717	1	CD45-enriched, old	0.667207
GSK3B	1718	1	CD45-enriched, old	0.220571
ARPC4	1719	1	CD45-enriched, old	0.207241
RPL17	1720	1	CD45-enriched, old	0.16473
SPPL2B	1721	1	CD45-enriched, old	0.308205
CFAP20	1722	1	CD45-enriched, old	0.872647
MOB1B	1723	1	CD45-enriched, old	0.0224264
DOK1	1724	1	CD45-enriched, old	0.0761056
DLST	1725	1	CD45-enriched, old	0.26038
GTF3C1	1726	1	CD45-enriched, old	0.36963
RNF10	1727	1	CD45-enriched, old	0.585157
CASTOR2	1728	1	CD45-enriched, old	0.340088
PPP3CC	1729	1	CD45-enriched, old	0.0120688
USP16	1730	1	CD45-enriched, old	0.206521
GOLGA7	1731	1	CD45-enriched, old	0.549221
SOCS5	1732	1	CD45-enriched, old	0.679186
CNIH4	1733	1	CD45-enriched, old	0.554895
RNF4	1734	1	CD45-enriched, old	0.413312
ATP5F1A	1735	1	CD45-enriched, old	0.434927
VPS36	1736	1	CD45-enriched, old	0.469693
POLR1C	1737	1	CD45-enriched, old	0.545348
EIF2S1	1738	1	CD45-enriched, old	0.16419
NUCB1	1739	1	CD45-enriched, old	0.69837
CAPN15	1740	1	CD45-enriched, old	0.179051
ARFGEF2	1741	1	CD45-enriched, old	0.572008
HACD2	1742	1	CD45-enriched, old	0.709808
MTCH1	1743	1	CD45-enriched, old	0.243268
TRAPPC5	1744	1	CD45-enriched, old	0.354859
DDX20	1745	1	CD45-enriched, old	0.730343
PSMB4	1746	1	CD45-enriched, old	-0.0112582
VAMP8	1747	1	CD45-enriched, old	0.124561
URM1	1748	1	CD45-enriched, old	0.53463
TRMT61A	1749	1	CD45-enriched, old	0.0784473
USP22	1750	1	CD45-enriched, old	-0.0755652
ODF2L	1751	1	CD45-enriched, old	0.366748
TRIP4	1752	1	CD45-enriched, old	-0.0664685
DDX51	1753	1	CD45-enriched, old	0.0484554
UBA5	1754	1	CD45-enriched, old	0.423759
SEH1L	1755	1	CD45-enriched, old	0.0632262
SH3GLB1	1756	1	CD45-enriched, old	0.43799
NT5DC3	1757	1	CD45-enriched, old	0.459966
NFATC2	1758	1	CD45-enriched, old	0.017743
MTR	1759	1	CD45-enriched, old	0.213456
CHEK2	1760	1	CD45-enriched, old	0.0659281
KCTD7	1761	1	CD45-enriched, old	0.41079
GFER	1762	1	CD45-enriched, old	0.329551
MRPL2	1763	1	CD45-enriched, old	0.549941
NCOA6	1764	1	CD45-enriched, old	-0.0661083
ARPC1B	1765	1	CD45-enriched, old	0.0878141
FUOM	1766	1	CD45-enriched, old	0.859497
ARL8B	1767	1	CD45-enriched, old	0.511123
B9D2	1768	1	CD45-enriched, old	0.844547
B4GALT2	1769	1	CD45-enriched, old	0.611546
IL1RL2	1770	1	CD45-enriched, old	0.627308
PAFAH2	1771	1	CD45-enriched, old	0.647753
HELQ	1772	1	CD45-enriched, old	0.50653
FNDC3B	1773	1	CD45-enriched, old	0.386472
EIF6	1774	1	CD45-enriched, old	0.296406
BUD23	1775	1	CD45-enriched, old	0.0447627
ARPC1A	1776	1	CD45-enriched, old	0.0226065
NTPCR	1777	1	CD45-enriched, old	0.502657
GNA13	1778	1	CD45-enriched, old	0.0507971
COPS3	1779	1	CD45-enriched, old	0.737008
ZBTB8OS	1780	1	CD45-enriched, old	0.282176
LTN1	1781	1	CD45-enriched, old	0.00432316
EMSY	1782	1	CD45-enriched, old	0.297127
FBXO34	1783	1	CD45-enriched, old	0.515987
TBL2	1784	1	CD45-enriched, old	0.0145907
YPEL5	1785	1	CD45-enriched, old	0.264343
CEP63	1786	1	CD45-enriched, old	0.0435918
VBP1	1787	1	CD45-enriched, old	0.169053
LDAH	1788	1	CD45-enriched, old	0.332343
FBXO4	1789	1	CD45-enriched, old	0.381338
CSNK1G3	1790	1	CD45-enriched, old	0.09592
APH1A	1791	1	CD45-enriched, old	0.353148
LPGAT1	1792	1	CD45-enriched, old	0.108709
DAPP1	1793	1	CD45-enriched, old	0.0371972
CDV3	1794	1	CD45-enriched, old	-0.0319733
VOPP1	1795	1	CD45-enriched, old	0.265694
DVL3	1796	1	CD45-enriched, old	0.247861
SNRNP40	1797	1	CD45-enriched, old	0.195713
EIF3L	1798	1	CD45-enriched, old	0.291363
PITRM1	1799	1	CD45-enriched, old	0.653607
RANBP9	1800	1	CD45-enriched, old	0.0977213
ZSWIM6	1801	1	CD45-enriched, old	0.121859
ACBD3	1802	1	CD45-enriched, old	0.318022
PTPN2	1803	1	CD45-enriched, old	0.103125
MCMBP	1804	1	CD45-enriched, old	-0.0676394
RTCB	1805	1	CD45-enriched, old	0.395299
REXO4	1806	1	CD45-enriched, old	0.162298
CPOX	1807	1	CD45-enriched, old	0.346213
SNX24	1808	1	CD45-enriched, old	0.354859
TSTD2	1809	1	CD45-enriched, old	0.149419
MACO1	1810	1	CD45-enriched, old	0.390615
GMIP	1811	1	CD45-enriched, old	0.132667
SERP1	1812	1	CD45-enriched, old	0.135729
POLR2G	1813	1	CD45-enriched, old	0.554175
SLC39A10	1814	1	CD45-enriched, old	-0.0244078
OCRL	1815	1	CD45-enriched, old	0.842835
SNX13	1816	1	CD45-enriched, old	0.674683
DOHH	1817	1	CD45-enriched, old	0.615329
MPDU1	1818	1	CD45-enriched, old	-0.0667387
CHP1	1819	1	CD45-enriched, old	0.607223
PSMB9	1820	1	CD45-enriched, old	0.163649
FXYD5	1821	1	CD45-enriched, old	0.172656
CHM	1822	1	CD45-enriched, old	0.116905
DDB1	1823	1	CD45-enriched, old	0.817707
INTS6	1824	1	CD45-enriched, old	0.524273
TRMT10A	1825	1	CD45-enriched, old	0.338017
PRKACB	1826	1	CD45-enriched, old	0.000360263
PEX2	1827	1	CD45-enriched, old	0.796992
CPEB2	1828	1	CD45-enriched, old	-0.0825903
TRAPPC1	1829	1	CD45-enriched, old	0.331352
GALK1	1830	1	CD45-enriched, old	0.877691
PBDC1	1831	1	CD45-enriched, old	0.591282
RPS15A	1832	1	CD45-enriched, old	0.348645
TMEM167B	1833	1	CD45-enriched, old	0.639016
TMCO3	1834	1	CD45-enriched, old	0.592903
ZWINT	1835	1	CD45-enriched, old	0.250653
MAPK7	1836	1	CD45-enriched, old	-0.0168423
NPEPPS	1837	1	CD45-enriched, old	0.339818
ALG2	1838	1	CD45-enriched, old	0.592543
DCAF6	1839	1	CD45-enriched, old	0.570476
PTDSS1	1840	1	CD45-enriched, old	0.336306
CYB5R1	1841	1	CD45-enriched, old	0.0306224
MVB12A	1842	1	CD45-enriched, old	-0.0389985
PHRF1	1843	1	CD45-enriched, old	0.32865
CUL5	1844	1	CD45-enriched, old	0.0847519
BZW2	1845	1	CD45-enriched, old	0.634153
RBM38	1846	1	CD45-enriched, old	0.50653
PHTF1	1847	1	CD45-enriched, old	0.248581
KATNB1	1848	1	CD45-enriched, old	0.64451
CFL1	1849	1	CD45-enriched, old	0.375124
GPR34	1850	1	CD45-enriched, old	-0.0308926
NECAP1	1851	1	CD45-enriched, old	0.760425
BBS10	1852	1	CD45-enriched, old	0.203639
ZNF623	1853	1	CD45-enriched, old	0.593533
KPNB1	1854	1	CD45-enriched, old	-0.0519679
ARFIP2	1855	1	CD45-enriched, old	0.775106
TBC1D23	1856	1	CD45-enriched, old	0.587229
KLF10	1857	1	CD45-enriched, old	0.469873
MRM2	1858	1	CD45-enriched, old	0.98649
BEND6	1859	1	CD45-enriched, old	-0.0216158
MAGOH	1860	1	CD45-enriched, old	0.302171
PPP6R3	1861	1	CD45-enriched, old	0.682248
CAPN1	1862	1	CD45-enriched, old	0.912366
CCDC6	1863	1	CD45-enriched, old	0.321445
EEF1A1	1864	1	CD45-enriched, old	0.0813294
PRKACA	1865	1	CD45-enriched, old	0.659822
SNX4	1866	1	CD45-enriched, old	0.209583
ELF2	1867	1	CD45-enriched, old	0.648834
RNGTT	1868	1	CD45-enriched, old	0.0954697
LTO1	1869	1	CD45-enriched, old	0.459155
JTB	1870	1	CD45-enriched, old	0.445735
SPRTN	1871	1	CD45-enriched, old	0.78096
TXNL1	1872	1	CD45-enriched, old	0.171936
FARSB	1873	1	CD45-enriched, old	0.720706
POLR2H	1874	1	CD45-enriched, old	0.230388
MEMO1	1875	1	CD45-enriched, old	0.740971
AAK1	1876	1	CD45-enriched, old	0.553094
BIN1	1877	1	CD45-enriched, old	0.302351
CDK5	1878	1	CD45-enriched, old	0.670359
LCA5	1879	1	CD45-enriched, old	0.585788
PTER	1880	1	CD45-enriched, old	0.74016
TOMM22	1881	1	CD45-enriched, old	0.384311
SLC35C2	1882	1	CD45-enriched, old	0.30127
PIP5K1C	1883	1	CD45-enriched, old	0.584797
MFAP3	1884	1	CD45-enriched, old	-0.00558408
CLTA	1885	1	CD45-enriched, old	-0.0116185
PSMB1	1886	1	CD45-enriched, old	0.478159
DERA	1887	1	CD45-enriched, old	0.15023
CLUH	1888	1	CD45-enriched, old	0.173917
SCAF8	1889	1	CD45-enriched, old	-0.071242
SCAF4	1890	1	CD45-enriched, old	0.667838
TM9SF3	1891	1	CD45-enriched, old	0.182563
SEC31A	1892	1	CD45-enriched, old	0.629289
LSM4	1893	1	CD45-enriched, old	0.447897
RECQL	1894	1	CD45-enriched, old	0.485544
SPAST	1895	1	CD45-enriched, old	0.174277
CTBS	1896	1	CD45-enriched, old	0.376745
UBE2K	1897	1	CD45-enriched, old	0.441953
THAP7	1898	1	CD45-enriched, old	0.615329
SSR1	1899	1	CD45-enriched, old	0.290642
TMEM268	1900	1	CD45-enriched, old	0.303161
L3HYPDH	1901	1	CD45-enriched, old	0.522561
RNF181	1902	1	CD45-enriched, old	0.300549
ZNHIT6	1903	1	CD45-enriched, old	0.490048
FLOT1	1904	1	CD45-enriched, old	0.503738
TLNRD1	1905	1	CD45-enriched, old	0.19121
TAF1D	1906	1	CD45-enriched, old	0.0624156
INPPL1	1907	1	CD45-enriched, old	0.235882
PGD	1908	1	CD45-enriched, old	0.00306224
EWSR1	1909	1	CD45-enriched, old	0.231919
NANS	1910	1	CD45-enriched, old	0.122039
MICU2	1911	1	CD45-enriched, old	0.0332343
ZNF652	1912	1	CD45-enriched, old	-0.0426912
HLA-DMA	1913	1	CD45-enriched, old	0.0869134
IFT52	1914	1	CD45-enriched, old	0.554355
PAK4	1915	1	CD45-enriched, old	0.382689
LIMS1	1916	1	CD45-enriched, old	0.295686
RSBN1	1917	1	CD45-enriched, old	0.00774565
UBE2J2	1918	1	CD45-enriched, old	0.300189
THAP1	1919	1	CD45-enriched, old	0.024678
ZNF25	1920	1	CD45-enriched, old	0.801675
UBE2F	1921	1	CD45-enriched, old	0.0711519
ZBTB41	1922	1	CD45-enriched, old	0.2738
COLEC12	1923	1	CD45-enriched, old	0.326849
SPATA6	1924	1	CD45-enriched, old	0.231109
MTF2	1925	1	CD45-enriched, old	0.262181
NR2C1	1926	1	CD45-enriched, old	0.916689
RAP2C	1927	1	CD45-enriched, old	0.032874
NEPRO	1928	1	CD45-enriched, old	0.101954
PREB	1929	1	CD45-enriched, old	0.263893
GNPTAB	1930	1	CD45-enriched, old	0.589931
TPRKB	1931	1	CD45-enriched, old	0.510943
TAB1	1932	1	CD45-enriched, old	-0.0168423
FZD1	1933	1	CD45-enriched, old	0.0577321
IFT20	1934	1	CD45-enriched, old	0.704584
PLEC	1935	1	CD45-enriched, old	0.0395389
FAM107B	1936	1	CD45-enriched, old	0.672251
PPP2CB	1937	1	CD45-enriched, old	-0.034315
RHBDF2	1938	1	CD45-enriched, old	0.147077
SLC25A20	1939	1	CD45-enriched, old	0.404215
RXRB	1940	1	CD45-enriched, old	0.401963
PIEZO2	1941	1	CD45-enriched, old	0.190129
ASB1	1942	1	CD45-enriched, old	0.392867
SLC25A17	1943	1	CD45-enriched, old	0.612177
TMEM33	1944	1	CD45-enriched, old	-0.0192741
KLHL12	1945	1	CD45-enriched, old	0.496262
CHSY3	1946	1	CD45-enriched, old	0.0924075
RPL28	1947	1	CD45-enriched, old	0.00693506
RARS2	1948	1	CD45-enriched, old	0.720706
OSMR	1949	1	CD45-enriched, old	0.512744
TRAPPC11	1950	1	CD45-enriched, old	0.288661
MRPL45	1951	1	CD45-enriched, old	0.0777267
TATDN2	1952	1	CD45-enriched, old	0.278663
MRPL47	1953	1	CD45-enriched, old	0.834099
TFDP1	1954	1	CD45-enriched, old	0.25975
AP2A1	1955	1	CD45-enriched, old	0.957669
SLC35B3	1956	1	CD45-enriched, old	0.868414
LMX1B	1957	1	CD45-enriched, old	0.0689003
SMARCB1	1958	1	CD45-enriched, old	0.658291
EDF1	1959	1	CD45-enriched, old	0.633613
EEF1E1	1960	1	CD45-enriched, old	0.144105
MLF2	1961	1	CD45-enriched, old	0.614519
GLB1	1962	1	CD45-enriched, old	0.245789
VDAC2	1963	1	CD45-enriched, old	0.276052
MAP2K4	1964	1	CD45-enriched, old	0.354859
PRMT6	1965	1	CD45-enriched, old	0.687832
GADD45B	1966	1	CD45-enriched, old	0.502117
KAT2A	1967	1	CD45-enriched, old	0.841304
LRCH2	1968	1	CD45-enriched, old	0.782671
NOL4L	1969	1	CD45-enriched, old	0.298748
FAM98A	1970	1	CD45-enriched, old	0.455462
SLC25A26	1971	1	CD45-enriched, old	0.865262
TBC1D1	1972	1	CD45-enriched, old	0.0977213
ABRACL	1973	1	CD45-enriched, old	0.141854
EEF1AKMT2	1974	1	CD45-enriched, old	0.527335
ATG10	1975	1	CD45-enriched, old	0.294785
PCCB	1976	1	CD45-enriched, old	0.586778
VPS39	1977	1	CD45-enriched, old	0.265694
SRA1	1978	1	CD45-enriched, old	0.60263
TBC1D20	1979	1	CD45-enriched, old	0.678285
PFDN4	1980	1	CD45-enriched, old	0.45204
RAD23B	1981	1	CD45-enriched, old	0.16383
SND1	1982	1	CD45-enriched, old	0.760785
SF3B6	1983	1	CD45-enriched, old	0.582275
IVNS1ABP	1984	1	CD45-enriched, old	0.0298118
NSUN3	1985	1	CD45-enriched, old	0.238764
RPL7A	1986	1	CD45-enriched, old	0.364136
CNPY2	1987	1	CD45-enriched, old	0.820409
BCL10	1988	1	CD45-enriched, old	0.834459
TMEM39A	1989	1	CD45-enriched, old	0.734576
CEP164	1990	1	CD45-enriched, old	0.523462
MVB12B	1991	1	CD45-enriched, old	0.879672
SAR1A	1992	1	CD45-enriched, old	0.563181
APBA3	1993	1	CD45-enriched, old	0.913987
EXOSC5	1994	1	CD45-enriched, old	0.787895
RNF187	1995	1	CD45-enriched, old	0.363595
LYSMD3	1996	1	CD45-enriched, old	0.37026
MORC4	1997	1	CD45-enriched, old	0.86319
FURIN	1998	1	CD45-enriched, old	0.425741
SHISA5	1999	1	CD45-enriched, old	0.0271098
EIF3M	2000	1	CD45-enriched, old	0.183644
GRAMD2B	2001	1	CD45-enriched, old	0.585788
RPLP0	2002	1	CD45-enriched, old	0.542826
CEP89	2003	1	CD45-enriched, old	0.663965
DYRK2	2004	1	CD45-enriched, old	0.279744
NCF4	2005	1	CD45-enriched, old	0.00495362
REEP5	2006	1	CD45-enriched, old	0.52031
CLN8	2007	1	CD45-enriched, old	0.292984
PPM1M	2008	1	CD45-enriched, old	0.860308
MXI1	2009	1	CD45-enriched, old	0.715843
PDIK1L	2010	1	CD45-enriched, old	0.353598
PSMD5	2011	1	CD45-enriched, old	0.240476
ARMT1	2012	1	CD45-enriched, old	0.231109
ECHS1	2013	1	CD45-enriched, old	0.642979
PABPC4	2014	1	CD45-enriched, old	0.717013
ATXN1	2015	1	CD45-enriched, old	0.418175
GPR107	2016	1	CD45-enriched, old	0.717374
ACOX1	2017	1	CD45-enriched, old	0.504909
PCSK7	2018	1	CD45-enriched, old	0.309466
WDR37	2019	1	CD45-enriched, old	0.588129
TENT4B	2020	1	CD45-enriched, old	-0.0183734
TOR2A	2021	1	CD45-enriched, old	0.496262
ARHGEF7	2022	1	CD45-enriched, old	0.596686
TMC6	2023	1	CD45-enriched, old	0.100243
R3HDM1	2024	1	CD45-enriched, old	-0.00351256
SMAP2	2025	1	CD45-enriched, old	0.0942988
ZNF131	2026	1	CD45-enriched, old	0.00306224
PHF10	2027	1	CD45-enriched, old	0.346843
TCP1	2028	1	CD45-enriched, old	0.0770062
MCUB	2029	1	CD45-enriched, old	0.406106
INTS5	2030	1	CD45-enriched, old	0.238764
RIPK3	2031	1	CD45-enriched, old	0.451319
PRPF31	2032	1	CD45-enriched, old	0.565163
ZNF24	2033	1	CD45-enriched, old	-0.0869134
PNPLA7	2034	1	CD45-enriched, old	0.112942
EIF3I	2035	1	CD45-enriched, old	0.445375
KIAA0825	2036	1	CD45-enriched, old	0.837431
RPS3	2037	1	CD45-enriched, old	0.10961
USO1	2038	1	CD45-enriched, old	0.0368369
NMD3	2039	1	CD45-enriched, old	0.724039
RAE1	2040	1	CD45-enriched, old	0.484284
RILPL2	2041	1	CD45-enriched, old	-0.0298118
SLC38A7	2042	1	CD45-enriched, old	0.334414
SRPRB	2043	1	CD45-enriched, old	0.899126
POLR3C	2044	1	CD45-enriched, old	0.638656
CMPK1	2045	1	CD45-enriched, old	0.215527
ANAPC16	2046	1	CD45-enriched, old	0.501576
DPYSL3	2047	1	CD45-enriched, old	0.65703
RBFA	2048	1	CD45-enriched, old	0.131496
ZDHHC6	2049	1	CD45-enriched, old	0.653967
TRMT1L	2050	1	CD45-enriched, old	0.531568
RPL7	2051	1	CD45-enriched, old	0.137891
RFC4	2052	1	CD45-enriched, old	0.0407097
CPT1A	2053	1	CD45-enriched, old	0.291903
CRYL1	2054	1	CD45-enriched, old	0.663965
PCYT1A	2055	1	CD45-enriched, old	0.336035
TBC1D7	2056	1	CD45-enriched, old	0.771233
GIPC1	2057	1	CD45-enriched, old	0.900838
GPS1	2058	1	CD45-enriched, old	0.531028
PRDX2	2059	1	CD45-enriched, old	0.660632
SLC25A11	2060	1	CD45-enriched, old	0.463749
FAM91A1	2061	1	CD45-enriched, old	0.343961
B2M	2062	1	CD45-enriched, old	0.113393
RIOK3	2063	1	CD45-enriched, old	0.245609
SFXN5	2064	1	CD45-enriched, old	0.303161
ADAM10	2065	1	CD45-enriched, old	0.446276
SGCB	2066	1	CD45-enriched, old	0.743313
PCDHGA12	2067	1	CD45-enriched, old	0.954157
LBH	2068	1	CD45-enriched, old	0.573629
RHBDD1	2069	1	CD45-enriched, old	0.874899
MAP3K1	2070	1	CD45-enriched, old	0.0166622
ASB3	2071	1	CD45-enriched, old	0.508871
TSFM	2072	1	CD45-enriched, old	0.613258
PREP	2073	1	CD45-enriched, old	0.349185
CNOT2	2074	1	CD45-enriched, old	-0.0525083
GUSB	2075	1	CD45-enriched, old	0.478339
TMEM128	2076	1	CD45-enriched, old	0.237593
TMEM126A	2077	1	CD45-enriched, old	-0.0652076
AGPAT5	2078	1	CD45-enriched, old	0.525444
PSMB10	2079	1	CD45-enriched, old	0.00279204
GRB2	2080	1	CD45-enriched, old	-0.00801585
ARL6IP6	2081	1	CD45-enriched, old	0.651626
SPTLC2	2082	1	CD45-enriched, old	0.351707
COX7B	2083	1	CD45-enriched, old	0.490768
ZBTB37	2084	1	CD45-enriched, old	0.294785
WDR53	2085	1	CD45-enriched, old	0.458525
PYGO1	2086	1	CD45-enriched, old	0.489327
RBM7	2087	1	CD45-enriched, old	0.364586
DCAF7	2088	1	CD45-enriched, old	0.531028
GMFB	2089	1	CD45-enriched, old	0.543727
TMED9	2090	1	CD45-enriched, old	0.796271
NIPA1	2091	1	CD45-enriched, old	0.668378
TP53	2092	1	CD45-enriched, old	0.443394
PRKCH	2093	1	CD45-enriched, old	0.0948392
TOLLIP	2094	1	CD45-enriched, old	0.795911
WRAP53	2095	1	CD45-enriched, old	0.481852
ABHD2	2096	1	CD45-enriched, old	0.777628
RBM45	2097	1	CD45-enriched, old	-0.0895254
SIGMAR1	2098	1	CD45-enriched, old	0.0816896
SLC7A6	2099	1	CD45-enriched, old	0.836621
PIGC	2100	1	CD45-enriched, old	0.596505
FKBP7	2101	1	CD45-enriched, old	0.759344
IPO5	2102	1	CD45-enriched, old	0.148338
TMEM68	2103	1	CD45-enriched, old	0.235882
TMEM250	2104	1	CD45-enriched, old	0.899847
TRAPPC13	2105	1	CD45-enriched, old	0.704855
S100A11	2106	1	CD45-enriched, old	0.829776
UBE2A	2107	1	CD45-enriched, old	0.708817
STRADA	2108	1	CD45-enriched, old	0.374403
RNF135	2109	1	CD45-enriched, old	0.605332
TRAPPC4	2110	1	CD45-enriched, old	0.456904
R3HCC1	2111	1	CD45-enriched, old	0.631541
ZMYM3	2112	1	CD45-enriched, old	0.240476
BAIAP2	2113	1	CD45-enriched, old	0.295866
SLC35F6	2114	1	CD45-enriched, old	0.226425
EDC4	2115	1	CD45-enriched, old	0.530127
SEC61A1	2116	1	CD45-enriched, old	0.667567
CENPS	2117	1	CD45-enriched, old	0.74016
XPO6	2118	1	CD45-enriched, old	0.0977213
TMEM14C	2119	1	CD45-enriched, old	0.533459
GRAMD1B	2120	1	CD45-enriched, old	0.821129
UNC50	2121	1	CD45-enriched, old	0.880933
PGM2	2122	1	CD45-enriched, old	0.572008
SLC15A4	2123	1	CD45-enriched, old	0.117896
PSMD11	2124	1	CD45-enriched, old	0.252094
SYNCRIP	2125	1	CD45-enriched, old	0.153202
TBCC	2126	1	CD45-enriched, old	0.680627
KDELR1	2127	1	CD45-enriched, old	0.796812
SOD3	2128	1	CD45-enriched, old	0.363415
HAUS4	2129	1	CD45-enriched, old	0.730343
ZBTB45	2130	1	CD45-enriched, old	0.257948
TNFRSF1A	2131	1	CD45-enriched, old	0.764748
FBXL2	2132	1	CD45-enriched, old	0.298748
KHDRBS1	2133	1	CD45-enriched, old	0.181122
B3GALT4	2134	1	CD45-enriched, old	0.960641
IGF1	2135	1	CD45-enriched, old	0.390075
VIM	2136	1	CD45-enriched, old	0.559578
NFKB2	2137	1	CD45-enriched, old	0.373953
NCLN	2138	1	CD45-enriched, old	0.800955
CCBE1	2139	1	CD45-enriched, old	0.00774565
ASXL1	2140	1	CD45-enriched, old	0.436459
SRM	2141	1	CD45-enriched, old	0.25975
CACFD1	2142	1	CD45-enriched, old	0.805368
EIF4E2	2143	1	CD45-enriched, old	0.646042
CDPF1	2144	1	CD45-enriched, old	0.323426
WDR5	2145	1	CD45-enriched, old	0.523102
ALKBH5	2146	1	CD45-enriched, old	-0.0533189
PAIP1	2147	1	CD45-enriched, old	0.261821
ARSI	2148	1	CD45-enriched, old	0.405746
DPAGT1	2149	1	CD45-enriched, old	0.0632262
MBOAT7	2150	1	CD45-enriched, old	0.599388
MED15	2151	1	CD45-enriched, old	0.674142
ABRAXAS1	2152	1	CD45-enriched, old	0.785463
NFATC4	2153	1	CD45-enriched, old	0.911195
ZBTB46	2154	1	CD45-enriched, old	0.272899
BANF1	2155	1	CD45-enriched, old	0.52085
CALR	2156	1	CD45-enriched, old	0.17788
PDLIM5	2157	1	CD45-enriched, old	0.333333
ST7	2158	1	CD45-enriched, old	0.825002
DCUN1D5	2159	1	CD45-enriched, old	0.677204
PRDX3	2160	1	CD45-enriched, old	0.477348
GPX1	2161	1	CD45-enriched, old	0.39728
ZBTB33	2162	1	CD45-enriched, old	0.268036
UCP2	2163	1	CD45-enriched, old	0.569486
KLHDC3	2164	1	CD45-enriched, old	0.501306
CTPS1	2165	1	CD45-enriched, old	0.265694
NUP155	2166	1	CD45-enriched, old	0.339098
CDR2	2167	1	CD45-enriched, old	0.61686
DMAC1	2168	1	CD45-enriched, old	0.423489
PTRH2	2169	1	CD45-enriched, old	0.57534
HCFC2	2170	1	CD45-enriched, old	0.742052
SENP3	2171	1	CD45-enriched, old	0.492119
BABAM2	2172	1	CD45-enriched, old	0.161398
ZBTB14	2173	1	CD45-enriched, old	0.0210754
NME1	2174	1	CD45-enriched, old	0.434567
RPSA	2175	1	CD45-enriched, old	-0.010898
TAF6L	2176	1	CD45-enriched, old	0.467621
GTF2F2	2177	1	CD45-enriched, old	0.198235
USP38	2178	1	CD45-enriched, old	0.220121
PGP	2179	1	CD45-enriched, old	0.197424
SLC16A12	2180	1	CD45-enriched, old	0.203639
CDK17	2181	1	CD45-enriched, old	-0.0856525
ANAPC4	2182	1	CD45-enriched, old	0.606863
OLA1	2183	1	CD45-enriched, old	0.108529
PKIG	2184	1	CD45-enriched, old	0.828695
GTF2E2	2185	1	CD45-enriched, old	0.46528
EIF4EBP1	2186	1	CD45-enriched, old	0.744033
CHST15	2187	1	CD45-enriched, old	0.804107
SF3B5	2188	1	CD45-enriched, old	0.803206
FBXL14	2189	1	CD45-enriched, old	0.598487
NCAPD3	2190	1	CD45-enriched, old	-0.0816896
TPM4	2191	1	CD45-enriched, old	0.645861
WDR7	2192	1	CD45-enriched, old	0.293434
TFG	2193	1	CD45-enriched, old	0.647122
WDR26	2194	1	CD45-enriched, old	-0.0836711
RFXAP	2195	1	CD45-enriched, old	0.294785
CAB39	2196	1	CD45-enriched, old	0.0280104
NUP37	2197	1	CD45-enriched, old	0.0538593
SMYD4	2198	1	CD45-enriched, old	0.0659281
SOX12	2199	1	CD45-enriched, old	0.268036
GORASP2	2200	1	CD45-enriched, old	0.61614
CLK4	2201	1	CD45-enriched, old	0.562911
TEX30	2202	1	CD45-enriched, old	0.700531
KLC4	2203	1	CD45-enriched, old	0.900838
IRGQ	2204	1	CD45-enriched, old	0.936233
MON2	2205	1	CD45-enriched, old	0.142664
HS2ST1	2206	1	CD45-enriched, old	0.741421
KAT14	2207	1	CD45-enriched, old	0.131496
TTF2	2208	1	CD45-enriched, old	0.2466
NHP2	2209	1	CD45-enriched, old	0.71269
GTF2I	2210	1	CD45-enriched, old	0.389534
RAB2A	2211	1	CD45-enriched, old	0.434747
KCTD5	2212	1	CD45-enriched, old	0.594974
MAN2A1	2213	1	CD45-enriched, old	0.388994
BORA	2214	1	CD45-enriched, old	0.188688
EFL1	2215	1	CD45-enriched, old	0.418536
SLC39A6	2216	1	CD45-enriched, old	0.598667
UBA3	2217	1	CD45-enriched, old	0.346843
TMEM98	2218	1	CD45-enriched, old	0.974061
PRAF2	2219	1	CD45-enriched, old	0.949203
CNIH1	2220	1	CD45-enriched, old	0.781861
NSG1	2221	1	CD45-enriched, old	0.755381
SLC39A11	2222	1	CD45-enriched, old	0.811673
NINL	2223	1	CD45-enriched, old	0.807079
ZNF394	2224	1	CD45-enriched, old	0.932901
EIF1AD	2225	1	CD45-enriched, old	0.584797
SLC30A5	2226	1	CD45-enriched, old	0.279384
FBXW4	2227	1	CD45-enriched, old	0.0689003
MTA2	2228	1	CD45-enriched, old	0.265063
MPG	2229	1	CD45-enriched, old	0.687832
RTN4	2230	1	CD45-enriched, old	0.345943
PCCA	2231	1	CD45-enriched, old	0.866162
BMPER	2232	1	CD45-enriched, old	0.777177
TTC39A	2233	1	CD45-enriched, old	0.807079
CEMIP2	2234	1	CD45-enriched, old	0.742412
ZFAND2A	2235	1	CD45-enriched, old	0.435378
CKS2	2236	1	CD45-enriched, old	0.227236
MRPL3	2237	1	CD45-enriched, old	0.285058
STRAP	2238	1	CD45-enriched, old	0.533099
TAB2	2239	1	CD45-enriched, old	0.348284
YKT6	2240	1	CD45-enriched, old	0.612897
NPM1	2241	1	CD45-enriched, old	0.0456633
TTC17	2242	1	CD45-enriched, old	0.143295
SAP30	2243	1	CD45-enriched, old	0.238764
ATP6V1H	2244	1	CD45-enriched, old	-0.0460236
COMMD2	2245	1	CD45-enriched, old	-0.0157615
BEX3	2246	1	CD45-enriched, old	0.86292
MGAT2	2247	1	CD45-enriched, old	0.361434
UBALD1	2248	1	CD45-enriched, old	0.543187
COQ3	2249	1	CD45-enriched, old	0.494551
SLC22A4	2250	1	CD45-enriched, old	0.887778
LRRC59	2251	1	CD45-enriched, old	0.196433
CDC16	2252	1	CD45-enriched, old	0.517067
MAPK6	2253	1	CD45-enriched, old	-0.0159416
PTBP2	2254	1	CD45-enriched, old	0.0881744
TMEM120A	2255	1	CD45-enriched, old	0.742682
AGA	2256	1	CD45-enriched, old	0.669008
ZDHHC20	2257	1	CD45-enriched, old	0.198415
ATMIN	2258	1	CD45-enriched, old	0.0902459
YTHDF2	2259	1	CD45-enriched, old	0.37008
SEMA4D	2260	1	CD45-enriched, old	0.407548
TCEAL9	2261	1	CD45-enriched, old	0.858237
UBE2O	2262	1	CD45-enriched, old	0.600919
GOLPH3L	2263	1	CD45-enriched, old	0.652526
ADAM9	2264	1	CD45-enriched, old	0.592723
RIDA	2265	1	CD45-enriched, old	0.938845
PGRMC2	2266	1	CD45-enriched, old	0.656039
TDP1	2267	1	CD45-enriched, old	-0.078087
PPCS	2268	1	CD45-enriched, old	0.147077
ADAMTS2	2269	1	CD45-enriched, old	0.612357
SIGLEC10	2270	1	CD45-enriched, old	0.101954
IFNAR1	2271	1	CD45-enriched, old	0.115915
NUP93	2272	1	CD45-enriched, old	0.683869
JAGN1	2273	1	CD45-enriched, old	0.572728
QPCTL	2274	1	CD45-enriched, old	0.485544
MAGOHB	2275	1	CD45-enriched, old	0.501756
BIVM	2276	1	CD45-enriched, old	0.179051
TUBA1C	2277	1	CD45-enriched, old	0.114293
CASK	2278	1	CD45-enriched, old	0.824732
CRTC2	2279	1	CD45-enriched, old	0.41079
MRPS7	2280	1	CD45-enriched, old	0.935693
GLIPR2	2281	1	CD45-enriched, old	0.531838
SPSB2	2282	1	CD45-enriched, old	0.446456
GLRX5	2283	1	CD45-enriched, old	0.558318
YIPF5	2284	1	CD45-enriched, old	0.87661
DCAF15	2285	1	CD45-enriched, old	0.558047
USP6NL	2286	1	CD45-enriched, old	0.732775
BAK1	2287	1	CD45-enriched, old	0.626227
RPL27A	2288	1	CD45-enriched, old	0.413492
RNH1	2289	1	CD45-enriched, old	0.386652
SAMD8	2290	1	CD45-enriched, old	0.223813
CDC25B	2291	1	CD45-enriched, old	0.611546
ZNF316	2292	1	CD45-enriched, old	0.752409
LEPROT	2293	1	CD45-enriched, old	0.626948
FKBP9	2294	1	CD45-enriched, old	0.435108
KLHL9	2295	1	CD45-enriched, old	0.614699
KLF12	2296	1	CD45-enriched, old	0.485544
PRKD1	2297	1	CD45-enriched, old	0.578222
HIVEP3	2298	1	CD45-enriched, old	0.689273
MFSD11	2299	1	CD45-enriched, old	0.804107
GLI3	2300	1	CD45-enriched, old	0.937855
SNAI1	2301	1	CD45-enriched, old	0.481852
CBFA2T2	2302	1	CD45-enriched, old	0.347474
PLOD3	2303	1	CD45-enriched, old	0.122579
BPHL	2304	1	CD45-enriched, old	0.856705
SNAI2	2305	1	CD45-enriched, old	0.942538
DCP1A	2306	1	CD45-enriched, old	0.936233
HMGB3	2307	1	CD45-enriched, old	0.610736
RPS21	2308	1	CD45-enriched, old	-0.0813294
WBP1L	2309	1	CD45-enriched, old	0.632171
OTUB1	2310	1	CD45-enriched, old	0.68441
ZDHHC14	2311	1	CD45-enriched, old	0.263352
IPO11	2312	1	CD45-enriched, old	0.469333
DDX56	2313	1	CD45-enriched, old	0.608394
HELB	2314	1	CD45-enriched, old	0.722868
FUBP3	2315	1	CD45-enriched, old	0.27461
ARF5	2316	1	CD45-enriched, old	0.550932
AKR1A1	2317	1	CD45-enriched, old	0.613798
TAF2	2318	1	CD45-enriched, old	0.444024
ATP6V1A	2319	1	CD45-enriched, old	0.631991
COL6A3	2320	1	CD45-enriched, old	0.868864
LDHA	2321	1	CD45-enriched, old	0.65721
CDK2	2322	1	CD45-enriched, old	0.572008
GNG12	2323	1	CD45-enriched, old	0.649104
BFAR	2324	1	CD45-enriched, old	0.5884
SEC24C	2325	1	CD45-enriched, old	0.475277
RWDD3	2326	1	CD45-enriched, old	0.892011
EIF4H	2327	1	CD45-enriched, old	0.381609
COQ9	2328	1	CD45-enriched, old	0.830316
SLC25A5	2329	1	CD45-enriched, old	0.554715
TRIM27	2330	1	CD45-enriched, old	0.0799784
BET1	2331	1	CD45-enriched, old	0.567054
GNE	2332	1	CD45-enriched, old	0.508871
MPV17L	2333	1	CD45-enriched, old	0.687832
TNIP1	2334	1	CD45-enriched, old	0.750698
UGGT1	2335	1	CD45-enriched, old	0.452941
CEP19	2336	1	CD45-enriched, old	0.710979
IGSF10	2337	1	CD45-enriched, old	0.120418
FRRS1	2338	1	CD45-enriched, old	0.237143
NUBP1	2339	1	CD45-enriched, old	0.323426
PPME1	2340	1	CD45-enriched, old	0.847068
FAM149A	2341	1	CD45-enriched, old	0.938485
RIC8A	2342	1	CD45-enriched, old	0.599027
ACTR5	2343	1	CD45-enriched, old	0.578222
NTMT1	2344	1	CD45-enriched, old	0.864361
NSF	2345	1	CD45-enriched, old	0.307575
ZNF334	2346	1	CD45-enriched, old	0.481852
PSMD1	2347	1	CD45-enriched, old	0.532199
CUL7	2348	1	CD45-enriched, old	0.923084
IGFBP4	2349	1	CD45-enriched, old	0.627668
TCIRG1	2350	1	CD45-enriched, old	0.395659
KLHL2	2351	1	CD45-enriched, old	0.294785
NDE1	2352	1	CD45-enriched, old	0.711609
TOR1AIP2	2353	1	CD45-enriched, old	0.53418
ERI1	2354	1	CD45-enriched, old	0.265694
PIAS3	2355	1	CD45-enriched, old	-0.0885346
MECR	2356	1	CD45-enriched, old	0.966676
POLR1E	2357	1	CD45-enriched, old	0.814194
NPAT	2358	1	CD45-enriched, old	0.195082
ZNF296	2359	1	CD45-enriched, old	0.926506
MASTL	2360	1	CD45-enriched, old	0.387373
TMEM263	2361	1	CD45-enriched, old	0.16401
SMYD3	2362	1	CD45-enriched, old	0.71197
SNRPC	2363	1	CD45-enriched, old	0.573268
CIAO2A	2364	1	CD45-enriched, old	0.437269
CWF19L1	2365	1	CD45-enriched, old	0.762947
RP2	2366	1	CD45-enriched, old	0.601909
UBQLN1	2367	1	CD45-enriched, old	0.0719625
ODF2	2368	1	CD45-enriched, old	0.500135
PRELID3B	2369	1	CD45-enriched, old	0.512564
TANK	2370	1	CD45-enriched, old	0.412681
B4GALT5	2371	1	CD45-enriched, old	0.378907
ERBIN	2372	1	CD45-enriched, old	-0.00621454
PAK3	2373	1	CD45-enriched, old	0.324417
S1PR2	2374	1	CD45-enriched, old	0.749977
ADAM23	2375	1	CD45-enriched, old	0.212645
FHAD1	2376	1	CD45-enriched, old	0.957669
SNRPA1	2377	1	CD45-enriched, old	0.694857
PHLDA3	2378	1	CD45-enriched, old	0.647753
SYNPO	2379	1	CD45-enriched, old	0.709988
LIG4	2380	1	CD45-enriched, old	0.422138
PPIB	2381	1	CD45-enriched, old	0.626587
TGDS	2382	1	CD45-enriched, old	0.882284
ZBTB5	2383	1	CD45-enriched, old	0.0924075
LPCAT3	2384	1	CD45-enriched, old	0.859227
FAAP24	2385	1	CD45-enriched, old	0.238764
SLC38A10	2386	1	CD45-enriched, old	0.581915
ING2	2387	1	CD45-enriched, old	0.216608
NRP2	2388	1	CD45-enriched, old	0.236963
PRXL2B	2389	1	CD45-enriched, old	0.721697
PRKCSH	2390	1	CD45-enriched, old	0.367198
TMEM101	2391	1	CD45-enriched, old	0.679186
SLC35A2	2392	1	CD45-enriched, old	0.900567
OSBPL11	2393	1	CD45-enriched, old	0.381969
PIWIL2	2394	1	CD45-enriched, old	0.0924075
KCTD2	2395	1	CD45-enriched, old	0.459155
KLHDC2	2396	1	CD45-enriched, old	0.738809
APRT	2397	1	CD45-enriched, old	0.817167
SKP2	2398	1	CD45-enriched, old	0.526164
PI4K2B	2399	1	CD45-enriched, old	0.115194
CLBA1	2400	1	CD45-enriched, old	0.467621
ALDH18A1	2401	1	CD45-enriched, old	0.775106
PPIP5K2	2402	1	CD45-enriched, old	0.232099
DENND3	2403	1	CD45-enriched, old	0.50653
RFC2	2404	1	CD45-enriched, old	0.63019
COPG1	2405	1	CD45-enriched, old	0.764568
ROR2	2406	1	CD45-enriched, old	0.827164
FASTKD3	2407	1	CD45-enriched, old	0.636675
EFNA4	2408	1	CD45-enriched, old	0.623075
ANAPC7	2409	1	CD45-enriched, old	0.510403
CSF1R	2410	1	CD45-enriched, old	0.0607944
RPL31	2411	1	CD45-enriched, old	0.682428
CSNK2A2	2412	1	CD45-enriched, old	0.194452
EPDR1	2413	1	CD45-enriched, old	0.494551
PRCP	2414	1	CD45-enriched, old	0.0472845
ZBTB7C	2415	1	CD45-enriched, old	0.90453
NUP54	2416	1	CD45-enriched, old	0.653157
CALU	2417	1	CD45-enriched, old	0.661713
COPB2	2418	1	CD45-enriched, old	0.583716
CDK4	2419	1	CD45-enriched, old	0.881293
ST6GALNAC4	2420	1	CD45-enriched, old	0.757993
PRELID1	2421	1	CD45-enriched, old	0.552824
CCDC18	2422	1	CD45-enriched, old	-0.0270197
PLEKHB2	2423	1	CD45-enriched, old	0.45258
PPAT	2424	1	CD45-enriched, old	0.37053
SULF2	2425	1	CD45-enriched, old	0.757003
RNF150	2426	1	CD45-enriched, old	0.140863
SURF4	2427	1	CD45-enriched, old	0.612537
NDRG4	2428	1	CD45-enriched, old	0.844186
ZMPSTE24	2429	1	CD45-enriched, old	0.289832
SEC23A	2430	1	CD45-enriched, old	0.799334
MANBA	2431	1	CD45-enriched, old	0.756552
CDYL2	2432	1	CD45-enriched, old	0.268036
GCFC2	2433	1	CD45-enriched, old	0.0120688
RGS19	2434	1	CD45-enriched, old	0.0834909
AGL	2435	1	CD45-enriched, old	0.380528
GDI2	2436	1	CD45-enriched, old	0.570747
SRP72	2437	1	CD45-enriched, old	0.249032
LOXL3	2438	1	CD45-enriched, old	0.270287
MYDGF	2439	1	CD45-enriched, old	0.579393
LSM1	2440	1	CD45-enriched, old	0.744033
SLC20A1	2441	1	CD45-enriched, old	0.310096
GALE	2442	1	CD45-enriched, old	0.98649
CDK5R1	2443	1	CD45-enriched, old	0.982888
TXN	2444	1	CD45-enriched, old	0.264163
TAGLN2	2445	1	CD45-enriched, old	0.255156
PDRG1	2446	1	CD45-enriched, old	0.857876
RNF19A	2447	1	CD45-enriched, old	0.787265
CHMP6	2448	1	CD45-enriched, old	0.856705
ARMC5	2449	1	CD45-enriched, old	0.821129
RINL	2450	1	CD45-enriched, old	0.329551
F2R	2451	1	CD45-enriched, old	0.866523
TPI1	2452	1	CD45-enriched, old	0.69864
TXNDC5	2453	1	CD45-enriched, old	0.718815
POMK	2454	1	CD45-enriched, old	0.934432
TMEM192	2455	1	CD45-enriched, old	0.0210754
CNOT8	2456	1	CD45-enriched, old	0.491579
POLR1D	2457	1	CD45-enriched, old	0.30073
MAGEE1	2458	1	CD45-enriched, old	0.552013
ITGA10	2459	1	CD45-enriched, old	0.936233
SCARF1	2460	1	CD45-enriched, old	0.0484554
DNAJC25	2461	1	CD45-enriched, old	0.579573
RGS16	2462	1	CD45-enriched, old	0.516887
MTMR7	2463	1	CD45-enriched, old	0.578222
BCL2L12	2464	1	CD45-enriched, old	0.979285
UNG	2465	1	CD45-enriched, old	-0.00270197
UEVLD	2466	1	CD45-enriched, old	0.329551
TMEM51	2467	1	CD45-enriched, old	0.665406
CD72	2468	1	CD45-enriched, old	0.655228
ZNF583	2469	1	CD45-enriched, old	0.428533
SLC39A13	2470	1	CD45-enriched, old	0.749797
NPTXR	2471	1	CD45-enriched, old	0.82221
PRDX5	2472	1	CD45-enriched, old	0.778618
TMED3	2473	1	CD45-enriched, old	0.801855
UBE2R2	2474	1	CD45-enriched, old	0.609475
TACO1	2475	1	CD45-enriched, old	0.156714
NCAM1	2476	1	CD45-enriched, old	0.112672
ABHD5	2477	1	CD45-enriched, old	0.595785
LRRK2	2478	1	CD45-enriched, old	0.212645
EEF1AKMT3	2479	1	CD45-enriched, old	0.680627
ME1	2480	1	CD45-enriched, old	0.650095
N4BP2	2481	1	CD45-enriched, old	0.417094
PHGDH	2482	1	CD45-enriched, old	0.885707
MAP3K10	2483	1	CD45-enriched, old	-0.0640367
AMACR	2484	1	CD45-enriched, old	0.879672
RNF145	2485	1	CD45-enriched, old	0.777898
EXO5	2486	1	CD45-enriched, old	0.449248
RINT1	2487	1	CD45-enriched, old	0.64334
GLT8D1	2488	1	CD45-enriched, old	0.603621
KDELR2	2489	1	CD45-enriched, old	0.592182
TMEM132A	2490	1	CD45-enriched, old	-0.0216158
EID1	2491	1	CD45-enriched, old	0.121319
TWF1	2492	1	CD45-enriched, old	0.634693
WDR55	2493	1	CD45-enriched, old	0.811673
UBE2V1	2494	1	CD45-enriched, old	0.428533
CCDC159	2495	1	CD45-enriched, old	0.791588
SH3BP2	2496	1	CD45-enriched, old	0.0934882
POLR3H	2497	1	CD45-enriched, old	0.802486
POLR3A	2498	1	CD45-enriched, old	0.481852
MRPL13	2499	1	CD45-enriched, old	0.412951
ZPR1	2500	1	CD45-enriched, old	0.639016
MFAP4	2501	1	CD45-enriched, old	0.705305
IKBIP	2502	1	CD45-enriched, old	0.844907
DSN1	2503	1	CD45-enriched, old	0.298748
DNAJB11	2504	1	CD45-enriched, old	0.249752
CIPC	2505	1	CD45-enriched, old	0.649374
CYP4V2	2506	1	CD45-enriched, old	0.131496
PRUNE2	2507	1	CD45-enriched, old	0.303161
MAGED1	2508	1	CD45-enriched, old	0.840764
INVS	2509	1	CD45-enriched, old	0.58903
MAPKBP1	2510	1	CD45-enriched, old	0.770422
B4GALT1	2511	1	CD45-enriched, old	0.445555
RPS10	2512	1	CD45-enriched, old	0.241286
RPUSD4	2513	1	CD45-enriched, old	0.453391
STT3A	2514	1	CD45-enriched, old	0.557777
PRKCI	2515	1	CD45-enriched, old	0.558047
SLC11A2	2516	1	CD45-enriched, old	0.213456
MYOF	2517	1	CD45-enriched, old	0.583536
CIB1	2518	1	CD45-enriched, old	0.582095
TGIF1	2519	1	CD45-enriched, old	0.289381
GMPR	2520	1	CD45-enriched, old	0.865262
RLF	2521	1	CD45-enriched, old	0.0879942
SDHAF1	2522	1	CD45-enriched, old	0.578222
PPP2R3B	2523	1	CD45-enriched, old	0.676124
SYNGR2	2524	1	CD45-enriched, old	0.530757
TMC4	2525	1	CD45-enriched, old	0.785463
TMEM176B	2526	1	CD45-enriched, old	0.430424
COG3	2527	1	CD45-enriched, old	0.444384
SLC15A3	2528	1	CD45-enriched, old	-0.0861929
PSMG1	2529	1	CD45-enriched, old	0.608394
XPO5	2530	1	CD45-enriched, old	0.841935
LMNA	2531	1	CD45-enriched, old	0.813384
PPP1R3B	2532	1	CD45-enriched, old	0.680627
TAF5	2533	1	CD45-enriched, old	0.503918
WRAP73	2534	1	CD45-enriched, old	0.235882
RPS12	2535	1	CD45-enriched, old	0.0525083
ACTR1B	2536	1	CD45-enriched, old	0.871206
CTSH	2537	1	CD45-enriched, old	0.71233
BRMS1L	2538	1	CD45-enriched, old	0.115194
IL16	2539	1	CD45-enriched, old	-0.0566514
STRN4	2540	1	CD45-enriched, old	0.810862
NIF3L1	2541	1	CD45-enriched, old	0.901378
NAGA	2542	1	CD45-enriched, old	0.214356
CACUL1	2543	1	CD45-enriched, old	-0.0365667
SPECC1	2544	1	CD45-enriched, old	0.453931
CRTAP	2545	1	CD45-enriched, old	0.90345
RPS26	2546	1	CD45-enriched, old	0.292443
VPS26B	2547	1	CD45-enriched, old	0.451319
DUSP4	2548	1	CD45-enriched, old	0.909484
SDHD	2549	1	CD45-enriched, old	0.567054
PRDX1	2550	1	CD45-enriched, old	0.756102
IL13RA1	2551	1	CD45-enriched, old	0.664955
PNO1	2552	1	CD45-enriched, old	0.798343
MTX2	2553	1	CD45-enriched, old	0.666396
RACK1	2554	1	CD45-enriched, old	0.185626
BMP1	2555	1	CD45-enriched, old	0.922724
SOGA1	2556	1	CD45-enriched, old	0.841304
ENTPD7	2557	1	CD45-enriched, old	0.017743
HYLS1	2558	1	CD45-enriched, old	0.387373
H6PD	2559	1	CD45-enriched, old	0.37053
P4HB	2560	1	CD45-enriched, old	0.597766
CCDC61	2561	1	CD45-enriched, old	0.422138
TIMM10B	2562	1	CD45-enriched, old	0.857516
MTAP	2563	1	CD45-enriched, old	0.343781
GPR173	2564	1	CD45-enriched, old	0.921643
ZNF2	2565	1	CD45-enriched, old	0.203639
SLC39A9	2566	1	CD45-enriched, old	0.76655
LY75	2567	1	CD45-enriched, old	0.268036
HAGHL	2568	1	CD45-enriched, old	0.75403
THEM6	2569	1	CD45-enriched, old	0.870035
TCEAL8	2570	1	CD45-enriched, old	0.765829
ANKRD6	2571	1	CD45-enriched, old	0.580564
WDR75	2572	1	CD45-enriched, old	0.587229
SCCPDH	2573	1	CD45-enriched, old	0.736648
EML3	2574	1	CD45-enriched, old	0.618572
RBP1	2575	1	CD45-enriched, old	0.447537
MCFD2	2576	1	CD45-enriched, old	0.826173
PUS7L	2577	1	CD45-enriched, old	0.139602
NLRX1	2578	1	CD45-enriched, old	0.728992
DSEL	2579	1	CD45-enriched, old	0.843466
ACSL4	2580	1	CD45-enriched, old	0.262362
PGK1	2581	1	CD45-enriched, old	0.651986
AREL1	2582	1	CD45-enriched, old	0.0924075
TSKU	2583	1	CD45-enriched, old	0.697109
ZBTB25	2584	1	CD45-enriched, old	0.997118
TUBB	2585	1	CD45-enriched, old	0.375844
SNX15	2586	1	CD45-enriched, old	0.867153
ADAM8	2587	1	CD45-enriched, old	0.49383
MFSD4A	2588	1	CD45-enriched, old	-0.0476448
TBRG4	2589	1	CD45-enriched, old	0.372872
IGF2BP2	2590	1	CD45-enriched, old	0.26092
HPGDS	2591	1	CD45-enriched, old	0.341079
AP5S1	2592	1	CD45-enriched, old	0.0644871
NANOS1	2593	1	CD45-enriched, old	0.957669
TLN2	2594	1	CD45-enriched, old	0.733766
RPL12	2595	1	CD45-enriched, old	0.00135099
MMAA	2596	1	CD45-enriched, old	0.907593
PDK3	2597	1	CD45-enriched, old	0.107448
EVL	2598	1	CD45-enriched, old	0.00432316
ACOT8	2599	1	CD45-enriched, old	0.449248
SDC3	2600	1	CD45-enriched, old	-0.050707
SSR2	2601	1	CD45-enriched, old	0.721337
ACOT7	2602	1	CD45-enriched, old	0.0338647
ASPN	2603	1	CD45-enriched, old	0.954967
ARL1	2604	1	CD45-enriched, old	0.758984
ZMYM2	2605	1	CD45-enriched, old	0.256777
THY1	2606	1	CD45-enriched, old	0.882014
TRIP13	2607	1	CD45-enriched, old	0.156714
ADGRA2	2608	1	CD45-enriched, old	0.830316
ROBO2	2609	1	CD45-enriched, old	0.428533
MSTO1	2610	1	CD45-enriched, old	0.697109
FAM136A	2611	1	CD45-enriched, old	0.844547
SMG8	2612	1	CD45-enriched, old	0.762947
IL18BP	2613	1	CD45-enriched, old	0.379807
SNX8	2614	1	CD45-enriched, old	0.583266
GMPPB	2615	1	CD45-enriched, old	0.391246
ATAD1	2616	1	CD45-enriched, old	0.642259
TMEM119	2617	1	CD45-enriched, old	0.934162
ATXN7L2	2618	1	CD45-enriched, old	0.41079
PDLIM4	2619	1	CD45-enriched, old	0.914978
SNAP23	2620	1	CD45-enriched, old	0.559759
NCAPD2	2621	1	CD45-enriched, old	-0.076736
CSRP2	2622	1	CD45-enriched, old	0.760605
PGM3	2623	1	CD45-enriched, old	0.231109
TEAD3	2624	1	CD45-enriched, old	0.461767
DRAM1	2625	1	CD45-enriched, old	0.127533
SLC16A3	2626	1	CD45-enriched, old	0.840584
PGS1	2627	1	CD45-enriched, old	0.536161
A4GALT	2628	1	CD45-enriched, old	0.752409
TMEM176A	2629	1	CD45-enriched, old	0.368999
CDCA8	2630	1	CD45-enriched, old	-0.0280104
ARHGAP24	2631	1	CD45-enriched, old	0.463749
MAEA	2632	1	CD45-enriched, old	0.604071
CREB3L1	2633	1	CD45-enriched, old	0.472575
STIL	2634	1	CD45-enriched, old	0.762947
CGREF1	2635	1	CD45-enriched, old	0.58903
PAPSS2	2636	1	CD45-enriched, old	0.735207
SSC5D	2637	1	CD45-enriched, old	0.855354
NLE1	2638	1	CD45-enriched, old	0.879672
COLGALT1	2639	1	CD45-enriched, old	0.565343
PRRC1	2640	1	CD45-enriched, old	0.659191
SEC13	2641	1	CD45-enriched, old	0.649644
MRPL44	2642	1	CD45-enriched, old	0.746555
REST	2643	1	CD45-enriched, old	0.168873
QTRT1	2644	1	CD45-enriched, old	0.801315
COL5A3	2645	1	CD45-enriched, old	0.9175
UBTD1	2646	1	CD45-enriched, old	0.721967
SEC24D	2647	1	CD45-enriched, old	0.566063
UNC93B1	2648	1	CD45-enriched, old	0.599748
SULF1	2649	1	CD45-enriched, old	0.734846
NUS1	2650	1	CD45-enriched, old	0.217689
CSTF1	2651	1	CD45-enriched, old	0.650095
NATD1	2652	1	CD45-enriched, old	0.960641
STEAP2	2653	1	CD45-enriched, old	0.628839
ATXN7L3	2654	1	CD45-enriched, old	0.418536
GPT2	2655	1	CD45-enriched, old	0.481852
JAK2	2656	1	CD45-enriched, old	0.0366568
B3GNT9	2657	1	CD45-enriched, old	0.894893
KIF7	2658	1	CD45-enriched, old	0.467621
MTRF1	2659	1	CD45-enriched, old	0.541926
PHF5A	2660	1	CD45-enriched, old	0.723498
SHCBP1	2661	1	CD45-enriched, old	0.0484554
ZNF354C	2662	1	CD45-enriched, old	0.243087
GALC	2663	1	CD45-enriched, old	0.663965
CBX8	2664	1	CD45-enriched, old	0.41079
TULP3	2665	1	CD45-enriched, old	0.871746
RNMT	2666	1	CD45-enriched, old	0.498154
SLC25A30	2667	1	CD45-enriched, old	0.553364
TMEM167A	2668	1	CD45-enriched, old	0.594704
LIX1L	2669	1	CD45-enriched, old	0.558768
DHX33	2670	1	CD45-enriched, old	0.731334
RCN3	2671	1	CD45-enriched, old	0.856435
PHLDB2	2672	1	CD45-enriched, old	0.673602
SUPT3H	2673	1	CD45-enriched, old	0.896785
PEX26	2674	1	CD45-enriched, old	0.536792
GNB5	2675	1	CD45-enriched, old	0.942178
DOP1B	2676	1	CD45-enriched, old	0.680627
RWDD2A	2677	1	CD45-enriched, old	0.909484
JRK	2678	1	CD45-enriched, old	0.807079
RPS20	2679	1	CD45-enriched, old	0.390795
LEPROTL1	2680	1	CD45-enriched, old	0.717194
TMEM214	2681	1	CD45-enriched, old	0.670359
NOA1	2682	1	CD45-enriched, old	0.837431
TSPAN4	2683	1	CD45-enriched, old	0.83608
ALKBH3	2684	1	CD45-enriched, old	0.665406
SLC38A4	2685	1	CD45-enriched, old	0.516347
CCAR2	2686	1	CD45-enriched, old	0.897685
SERPINH1	2687	1	CD45-enriched, old	0.918581
JAK3	2688	1	CD45-enriched, old	0.623075
GBE1	2689	1	CD45-enriched, old	0.387373
SEC22B	2690	1	CD45-enriched, old	0.829415
EPHB3	2691	1	CD45-enriched, old	0.854093
CENPN	2692	1	CD45-enriched, old	0.892011
DKK3	2693	1	CD45-enriched, old	0.973881
POLD4	2694	1	CD45-enriched, old	0.831217
SRC	2695	1	CD45-enriched, old	0.98685
SRSF9	2696	1	CD45-enriched, old	0.0789877
RABGGTB	2697	1	CD45-enriched, old	0.596956
BAG2	2698	1	CD45-enriched, old	0.50653
TMEM97	2699	1	CD45-enriched, old	0.855625
ZNF18	2700	1	CD45-enriched, old	0.915879
CYB5B	2701	1	CD45-enriched, old	0.62974
CHSY1	2702	1	CD45-enriched, old	0.176799
LNX2	2703	1	CD45-enriched, old	0.883815
VPS50	2704	1	CD45-enriched, old	0.518148
NAGPA	2705	1	CD45-enriched, old	0.305863
PABPC4L	2706	1	CD45-enriched, old	0.93155
PDK1	2707	1	CD45-enriched, old	0.889489
CDK6	2708	1	CD45-enriched, old	0.440602
FAM3C	2709	1	CD45-enriched, old	0.660092
AP1S1	2710	1	CD45-enriched, old	0.830676
RPLP1	2711	1	CD45-enriched, old	0.380888
TRIM7	2712	1	CD45-enriched, old	0.578222
SMIM3	2713	1	CD45-enriched, old	0.779339
KCTD21	2714	1	CD45-enriched, old	0.636675
CHRNA1	2715	1	CD45-enriched, old	0.41079
TNFSF8	2716	1	CD45-enriched, old	0.399442
PTGR1	2717	1	CD45-enriched, old	0.515807
HDDC2	2718	1	CD45-enriched, old	0.614158
SYNJ2	2719	1	CD45-enriched, old	0.751148
SLC40A1	2720	1	CD45-enriched, old	0.761416
CASP6	2721	1	CD45-enriched, old	0.61632
SLC7A11	2722	1	CD45-enriched, old	0.188688
SRD5A1	2723	1	CD45-enriched, old	0.84941
TCEANC	2724	1	CD45-enriched, old	0.791588
COL23A1	2725	1	CD45-enriched, old	0.895974
PKM	2726	1	CD45-enriched, old	0.608034
CAD	2727	1	CD45-enriched, old	0.67135
IMPDH1	2728	1	CD45-enriched, old	0.685671
SNX7	2729	1	CD45-enriched, old	0.653967
UFM1	2730	1	CD45-enriched, old	0.677384
OSTC	2731	1	CD45-enriched, old	0.689994
SLC26A2	2732	1	CD45-enriched, old	0.297307
BCL2L13	2733	1	CD45-enriched, old	0.752409
CHST14	2734	1	CD45-enriched, old	0.853463
CSTF2	2735	1	CD45-enriched, old	0.714492
FOXK1	2736	1	CD45-enriched, old	0.528055
PCYOX1L	2737	1	CD45-enriched, old	0.762947
CCNYL1	2738	1	CD45-enriched, old	0.943889
FKBP14	2739	1	CD45-enriched, old	0.965955
DPY19L3	2740	1	CD45-enriched, old	0.167342
EDRF1	2741	1	CD45-enriched, old	0.697109
PKDCC	2742	1	CD45-enriched, old	0.480141
RAB11FIP4	2743	1	CD45-enriched, old	0.975502
CXCR4	2744	1	CD45-enriched, old	0.769252
TMEM165	2745	1	CD45-enriched, old	0.677745
LHPP	2746	1	CD45-enriched, old	0.913987
ARSG	2747	1	CD45-enriched, old	0.831847
UTP15	2748	1	CD45-enriched, old	0.377736
DCAKD	2749	1	CD45-enriched, old	0.86364
TMEM267	2750	1	CD45-enriched, old	0.988382
SKA1	2751	1	CD45-enriched, old	0.392867
KDM5B	2752	1	CD45-enriched, old	0.443214
SESN2	2753	1	CD45-enriched, old	0.919571
CASP3	2754	1	CD45-enriched, old	0.543006
GALNT10	2755	1	CD45-enriched, old	0.474106
PSMD10	2756	1	CD45-enriched, old	0.291183
ANXA8L1	2757	1	CD45-enriched, old	0.225254
SSR4	2758	1	CD45-enriched, old	0.686391
ZNF250	2759	1	CD45-enriched, old	0.94587
EXT1	2760	1	CD45-enriched, old	0.874448
JRKL	2761	1	CD45-enriched, old	0.436459
ENKD1	2762	1	CD45-enriched, old	0.865262
EFEMP2	2763	1	CD45-enriched, old	0.842385
NXN	2764	1	CD45-enriched, old	0.61686
INTS4	2765	1	CD45-enriched, old	0.866162
PPIC	2766	1	CD45-enriched, old	0.951905
EEF1B2	2767	1	CD45-enriched, old	0.20616
RNF217	2768	1	CD45-enriched, old	0.721967
SMARCA1	2769	1	CD45-enriched, old	0.656039
SHKBP1	2770	1	CD45-enriched, old	0.883005
WLS	2771	1	CD45-enriched, old	0.866883
SFRP1	2772	1	CD45-enriched, old	0.574169
SELENOI	2773	1	CD45-enriched, old	0.699361
RIPOR3	2774	1	CD45-enriched, old	0.0120688
RAI14	2775	1	CD45-enriched, old	0.901828
SLC8A1	2776	1	CD45-enriched, old	0.5485
MICALL1	2777	1	CD45-enriched, old	0.810231
EEF1AKMT4	2778	1	CD45-enriched, old	0.859227
METTL18	2779	1	CD45-enriched, old	0.988382
CCNE1	2780	1	CD45-enriched, old	0.0120688
PRDM1	2781	1	CD45-enriched, old	0.110421
LAYN	2782	1	CD45-enriched, old	0.929028
FMN1	2783	1	CD45-enriched, old	0.569936
CA13	2784	1	CD45-enriched, old	0.7815
ENTPD6	2785	1	CD45-enriched, old	0.771233
VDAC1	2786	1	CD45-enriched, old	0.667567
CD274	2787	1	CD45-enriched, old	0.225254
ZNF441	2788	1	CD45-enriched, old	0.981627
MED24	2789	1	CD45-enriched, old	0.799874
NOCT	2790	1	CD45-enriched, old	0.923804
LSM12	2791	1	CD45-enriched, old	0.750338
LGALS3	2792	1	CD45-enriched, old	0.813564
CTSC	2793	1	CD45-enriched, old	0.163109
SLC9A5	2794	1	CD45-enriched, old	0.94587
NFASC	2795	1	CD45-enriched, old	0.428533
YAP1	2796	1	CD45-enriched, old	0.743583
BIRC5	2797	1	CD45-enriched, old	0.12312
COL27A1	2798	1	CD45-enriched, old	0.882554
TMTC4	2799	1	CD45-enriched, old	0.732054
COL7A1	2800	1	CD45-enriched, old	0.0689003
IFT80	2801	1	CD45-enriched, old	0.860308
LMAN1	2802	1	CD45-enriched, old	0.78042
PPP1R13L	2803	1	CD45-enriched, old	0.298748
GSR	2804	1	CD45-enriched, old	0.453931
CACNB1	2805	1	CD45-enriched, old	0.623075
SYNGR1	2806	1	CD45-enriched, old	0.785463
P4HA2	2807	1	CD45-enriched, old	0.894263
BORCS8	2808	1	CD45-enriched, old	0.788706
ANKRD50	2809	1	CD45-enriched, old	0.856165
TNFRSF12A	2810	1	CD45-enriched, old	0.830947
RCAN1	2811	1	CD45-enriched, old	0.658471
PMPCB	2812	1	CD45-enriched, old	0.773755
PLA2G15	2813	1	CD45-enriched, old	0.814915
CHERP	2814	1	CD45-enriched, old	0.539584
SRPX2	2815	1	CD45-enriched, old	0.91822
TNFRSF11B	2816	1	CD45-enriched, old	0.64451
RCN1	2817	1	CD45-enriched, old	0.878591
MTHFD2L	2818	1	CD45-enriched, old	0.965325
ASB6	2819	1	CD45-enriched, old	0.67135
PBX3	2820	1	CD45-enriched, old	0.585788
KDELR3	2821	1	CD45-enriched, old	0.905791
HS6ST1	2822	1	CD45-enriched, old	0.188688
ACSL1	2823	1	CD45-enriched, old	0.47879
DDX31	2824	1	CD45-enriched, old	0.392867
B3GNT3	2825	1	CD45-enriched, old	0.563812
COL18A1	2826	1	CD45-enriched, old	0.978925
CD276	2827	1	CD45-enriched, old	0.989282
AHR	2828	1	CD45-enriched, old	0.747636
TSPAN6	2829	1	CD45-enriched, old	0.967216
AKNAD1	2830	1	CD45-enriched, old	0.892011
RNF149	2831	1	CD45-enriched, old	0.195353
CUL4B	2832	1	CD45-enriched, old	0.902369
ARV1	2833	1	CD45-enriched, old	0.975502
SLIT2	2834	1	CD45-enriched, old	0.988382
PUS7	2835	1	CD45-enriched, old	0.704044
RUNX1	2836	1	CD45-enriched, old	0.385391
EVA1B	2837	1	CD45-enriched, old	0.944339
NPC1	2838	1	CD45-enriched, old	0.600108
GUCA1A	2839	1	CD45-enriched, old	0.485544
PTPRS	2840	1	CD45-enriched, old	0.889219
TMEM185B	2841	1	CD45-enriched, old	0.212015
MELK	2842	1	CD45-enriched, old	0.101954
EFCAB7	2843	1	CD45-enriched, old	0.985409
ECT2	2844	1	CD45-enriched, old	0.208232
PLPP6	2845	1	CD45-enriched, old	0.578222
MON1B	2846	1	CD45-enriched, old	0.461767
PLPP5	2847	1	CD45-enriched, old	0.936774
HILPDA	2848	1	CD45-enriched, old	0.47906
UTP4	2849	1	CD45-enriched, old	0.883005
IL1R1	2850	1	CD45-enriched, old	0.829055
PIDD1	2851	1	CD45-enriched, old	0.203639
MASP1	2852	1	CD45-enriched, old	0.978564
SLC9A3R1	2853	1	CD45-enriched, old	0.326308
GPR68	2854	1	CD45-enriched, old	0.936233
CENPW	2855	1	CD45-enriched, old	0.691345
FRK	2856	1	CD45-enriched, old	0.757993
TAX1BP3	2857	1	CD45-enriched, old	0.860308
KCTD1	2858	1	CD45-enriched, old	0.593533
RUSC1	2859	1	CD45-enriched, old	0.836621
SIX4	2860	1	CD45-enriched, old	0.84941
ULK3	2861	1	CD45-enriched, old	0.640818
NHLRC3	2862	1	CD45-enriched, old	0.417635
CD109	2863	1	CD45-enriched, old	0.903269
NECTIN4	2864	1	CD45-enriched, old	0.208232
CD320	2865	1	CD45-enriched, old	0.485544
ALKBH1	2866	1	CD45-enriched, old	0.738809
MEST	2867	1	CD45-enriched, old	0.918761
SLC22A15	2868	1	CD45-enriched, old	0.942178
GALNT5	2869	1	CD45-enriched, old	0.43898
DENND6B	2870	1	CD45-enriched, old	0.909484
BLOC1S3	2871	1	CD45-enriched, old	0.203639
CCDC80	2872	1	CD45-enriched, old	0.838242
CDR2L	2873	1	CD45-enriched, old	0.899306
GAS2	2874	1	CD45-enriched, old	0.441052
RPL39	2875	1	CD45-enriched, old	0.537783
ARFGAP1	2876	1	CD45-enriched, old	0.830947
GOLT1B	2877	1	CD45-enriched, old	0.658831
SAMD1	2878	1	CD45-enriched, old	0.691345
CEP55	2879	1	CD45-enriched, old	0.303161
NUDT1	2880	1	CD45-enriched, old	0.765018
TYMS	2881	1	CD45-enriched, old	0.436459
ZMYND19	2882	1	CD45-enriched, old	0.676124
SLC31A1	2883	1	CD45-enriched, old	0.837882
LRRC17	2884	1	CD45-enriched, old	0.966856
FSTL1	2885	1	CD45-enriched, old	0.912636
CHEK1	2886	1	CD45-enriched, old	0.461767
HIPK2	2887	1	CD45-enriched, old	0.421238
PCDHGC3	2888	1	CD45-enriched, old	0.996127
CFAP69	2889	1	CD45-enriched, old	0.636675
KCNIP3	2890	1	CD45-enriched, old	0.957669
GLIPR1	2891	1	CD45-enriched, old	0.226425
ZNF408	2892	1	CD45-enriched, old	0.714492
RCBTB1	2893	1	CD45-enriched, old	0.536161
VASH2	2894	1	CD45-enriched, old	0.913987
TCF19	2895	1	CD45-enriched, old	0.339098
LIPT1	2896	1	CD45-enriched, old	0.926506
ARPIN	2897	1	CD45-enriched, old	0.651085
TEDC1	2898	1	CD45-enriched, old	0.50653
PDIA5	2899	1	CD45-enriched, old	0.934162
SSH3	2900	1	CD45-enriched, old	0.785463
POLE	2901	1	CD45-enriched, old	0.791588
COQ8B	2902	1	CD45-enriched, old	0.825002
CHID1	2903	1	CD45-enriched, old	0.723768
FKBP10	2904	1	CD45-enriched, old	0.97298
FZD2	2905	1	CD45-enriched, old	0.529587
NCBP1	2906	1	CD45-enriched, old	0.733405
VPS37C	2907	1	CD45-enriched, old	0.87697
SSR3	2908	1	CD45-enriched, old	0.528776
PEX12	2909	1	CD45-enriched, old	0.782671
SKA2	2910	1	CD45-enriched, old	0.398001
KIF26B	2911	1	CD45-enriched, old	0.921643
SLC19A1	2912	1	CD45-enriched, old	0.64451
RFWD3	2913	1	CD45-enriched, old	0.841935
RUNX2	2914	1	CD45-enriched, old	0.953076
IKBKE	2915	1	CD45-enriched, old	0.417635
XPOT	2916	1	CD45-enriched, old	0.776817
P3H3	2917	1	CD45-enriched, old	0.829235
CD44	2918	1	CD45-enriched, old	0.83554
WDR41	2919	1	CD45-enriched, old	0.474917
SPATA24	2920	1	CD45-enriched, old	0.680627
SPATS2	2921	1	CD45-enriched, old	0.694497
TARBP2	2922	1	CD45-enriched, old	0.837431
ORMDL1	2923	1	CD45-enriched, old	0.93101
SELENOH	2924	1	CD45-enriched, old	0.708817
VCPKMT	2925	1	CD45-enriched, old	0.745204
THBS2	2926	1	CD45-enriched, old	0.852652
CENPH	2927	1	CD45-enriched, old	0.288661
COX18	2928	1	CD45-enriched, old	0.919571
HINFP	2929	1	CD45-enriched, old	0.861749
EPB41L3	2930	1	CD45-enriched, old	0.778979
ESD	2931	1	CD45-enriched, old	0.80888
PTN	2932	1	CD45-enriched, old	0.998919
SDCBP2	2933	1	CD45-enriched, old	0.926506
SPARC	2934	1	CD45-enriched, old	0.735927
F8	2935	1	CD45-enriched, old	0.909484
ITGA5	2936	1	CD45-enriched, old	0.911195
GMDS	2937	1	CD45-enriched, old	0.720076
HACE1	2938	1	CD45-enriched, old	0.861749
OTULINL	2939	1	CD45-enriched, old	0.590381
CCNB1	2940	1	CD45-enriched, old	0.312258
TIFA	2941	1	CD45-enriched, old	0.718545
IGSF6	2942	1	CD45-enriched, old	0.291723
PXYLP1	2943	1	CD45-enriched, old	0.71197
BCL2L2	2944	1	CD45-enriched, old	0.742682
HAVCR2	2945	1	CD45-enriched, old	0.812663
ENAH	2946	1	CD45-enriched, old	0.918941
CACNA1D	2947	1	CD45-enriched, old	0.5621
NXPE3	2948	1	CD45-enriched, old	0.636675
CHST2	2949	1	CD45-enriched, old	0.905431
NIPAL1	2950	1	CD45-enriched, old	0.636675
ASF1B	2951	1	CD45-enriched, old	0.752409
GET4	2952	1	CD45-enriched, old	0.845807
HMOX1	2953	1	CD45-enriched, old	0.590561
CCHCR1	2954	1	CD45-enriched, old	0.833739
CLEC11A	2955	1	CD45-enriched, old	0.769702
NME7	2956	1	CD45-enriched, old	0.76745
LGALS3BP	2957	1	CD45-enriched, old	0.490408
HP	2958	1	CD45-enriched, old	0.249392
LRIG3	2959	1	CD45-enriched, old	0.557147
NR2C2AP	2960	1	CD45-enriched, old	0.821129
PHLDB3	2961	1	CD45-enriched, old	0.94587
IGSF8	2962	1	CD45-enriched, old	0.949923
USF1	2963	1	CD45-enriched, old	0.851482
CXCL16	2964	1	CD45-enriched, old	0.970999
PRDX4	2965	1	CD45-enriched, old	0.838062
SERPINE1	2966	1	CD45-enriched, old	0.825633
RCC1	2967	1	CD45-enriched, old	0.836621
TTK	2968	1	CD45-enriched, old	0.676124
UBE2T	2969	1	CD45-enriched, old	0.702693
ACTN1	2970	1	CD45-enriched, old	0.970819
HSBP1L1	2971	1	CD45-enriched, old	0.926506
FSCN1	2972	1	CD45-enriched, old	0.981266
NUDCD2	2973	1	CD45-enriched, old	0.693776
OBSL1	2974	1	CD45-enriched, old	0.873187
SATB2	2975	1	CD45-enriched, old	0.546789
HGF	2976	1	CD45-enriched, old	0.63055
CTH	2977	1	CD45-enriched, old	0.94587
MARK4	2978	1	CD45-enriched, old	0.823741
TMEM273	2979	1	CD45-enriched, old	0.845807
GPX7	2980	1	CD45-enriched, old	0.851031
ZNF777	2981	1	CD45-enriched, old	0.578222
TACC3	2982	1	CD45-enriched, old	0.524543
CCDC102A	2983	1	CD45-enriched, old	0.88976
PPM1J	2984	1	CD45-enriched, old	0.975502
TGM1	2985	1	CD45-enriched, old	0.623075
ANKRD42	2986	1	CD45-enriched, old	0.870035
PIWIL4	2987	1	CD45-enriched, old	0.957669
IQCD	2988	1	CD45-enriched, old	0.807079
CNOT9	2989	1	CD45-enriched, old	0.857246
DNMT3B	2990	1	CD45-enriched, old	0.728992
ZRANB3	2991	1	CD45-enriched, old	0.636675
PAXIP1	2992	1	CD45-enriched, old	0.625777
HECTD2	2993	1	CD45-enriched, old	0.94587
ANK3	2994	1	CD45-enriched, old	0.935153
ZFYVE28	2995	1	CD45-enriched, old	0.975502
PYCR1	2996	1	CD45-enriched, old	0.713141
FKBP11	2997	1	CD45-enriched, old	0.97262
BRCA1	2998	1	CD45-enriched, old	0.399442
RAD54B	2999	1	CD45-enriched, old	0.41079
CYREN	3000	1	CD45-enriched, old	0.623075
MPI	3001	1	CD45-enriched, old	0.685671
CFAP45	3002	1	CD45-enriched, old	0.75403
TK1	3003	1	CD45-enriched, old	0.535351
PPA1	3004	1	CD45-enriched, old	0.881113
DCTD	3005	1	CD45-enriched, old	0.702693
P3H4	3006	1	CD45-enriched, old	0.8087
BGN	3007	1	CD45-enriched, old	0.872827
ANKS1B	3008	1	CD45-enriched, old	0.980636
CHAF1B	3009	1	CD45-enriched, old	0.593533
LOX	3010	1	CD45-enriched, old	0.567684
VCAN	3011	1	CD45-enriched, old	0.842205
USP13	3012	1	CD45-enriched, old	0.960641
MSI1	3013	1	CD45-enriched, old	0.82221
PC	3014	1	CD45-enriched, old	0.791588
GUCD1	3015	1	CD45-enriched, old	0.610286
COL1A2	3016	1	CD45-enriched, old	0.897865
PLAGL1	3017	1	CD45-enriched, old	0.984148
NRG1	3018	1	CD45-enriched, old	0.41079
TPMT	3019	1	CD45-enriched, old	0.871746
COL5A2	3020	1	CD45-enriched, old	0.91786
P3H1	3021	1	CD45-enriched, old	0.866703
PRR11	3022	1	CD45-enriched, old	0.499144
UPRT	3023	1	CD45-enriched, old	0.7262
IER3	3024	1	CD45-enriched, old	0.864001
ZNF280C	3025	1	CD45-enriched, old	0.676124
LRP8	3026	1	CD45-enriched, old	0.546789
MUC1	3027	1	CD45-enriched, old	0.985409
NEK6	3028	1	CD45-enriched, old	0.695398
LARGE1	3029	1	CD45-enriched, old	0.768261
LRRC15	3030	1	CD45-enriched, old	0.99982
ARHGEF19	3031	1	CD45-enriched, old	0.839593
RDH10	3032	1	CD45-enriched, old	0.665406
MAPK11	3033	1	CD45-enriched, old	0.947942
C1QTNF3	3034	1	CD45-enriched, old	0.998559
PFKFB3	3035	1	CD45-enriched, old	0.906782
SGMS2	3036	1	CD45-enriched, old	0.718545
TESK2	3037	1	CD45-enriched, old	0.971629
GTF2IRD1	3038	1	CD45-enriched, old	0.87634
SOX11	3039	1	CD45-enriched, old	0.883815
NARS2	3040	1	CD45-enriched, old	0.977303
GSTO1	3041	1	CD45-enriched, old	0.777357
PATJ	3042	1	CD45-enriched, old	0.887778
KIAA1522	3043	1	CD45-enriched, old	0.963613
HARBI1	3044	1	CD45-enriched, old	0.823741
PSPH	3045	1	CD45-enriched, old	0.757993
TCTN1	3046	1	CD45-enriched, old	0.64451
AURKA	3047	1	CD45-enriched, old	0.687832
CSGALNACT1	3048	1	CD45-enriched, old	0.967396
MMP19	3049	1	CD45-enriched, old	0.713681
HIF1A	3050	1	CD45-enriched, old	0.719355
EMILIN1	3051	1	CD45-enriched, old	0.929749
LRP4	3052	1	CD45-enriched, old	0.932901
TRIM3	3053	1	CD45-enriched, old	0.860938
PCBD1	3054	1	CD45-enriched, old	0.94587
AGT	3055	1	CD45-enriched, old	0.870035
CDK1	3056	1	CD45-enriched, old	0.631541
ADAMTS17	3057	1	CD45-enriched, old	0.994956
UGCG	3058	1	CD45-enriched, old	0.73935
CENPP	3059	1	CD45-enriched, old	0.815906
ACVR1B	3060	1	CD45-enriched, old	0.782671
UCK2	3061	1	CD45-enriched, old	0.662614
SH2B2	3062	1	CD45-enriched, old	0.687832
MRPS18B	3063	1	CD45-enriched, old	0.921643
CHST10	3064	1	CD45-enriched, old	0.887778
COL8A1	3065	1	CD45-enriched, old	0.935513
SLC41A2	3066	1	CD45-enriched, old	0.744574
TMEM86A	3067	1	CD45-enriched, old	0.906782
LOXL2	3068	1	CD45-enriched, old	0.93137
AVIL	3069	1	CD45-enriched, old	0.791588
NT5DC2	3070	1	CD45-enriched, old	0.970458
PDZRN3	3071	1	CD45-enriched, old	0.991354
BDKRB1	3072	1	CD45-enriched, old	0.892011
FEN1	3073	1	CD45-enriched, old	0.770422
SDC1	3074	1	CD45-enriched, old	0.775646
COL5A1	3075	1	CD45-enriched, old	0.878051
FAM185A	3076	1	CD45-enriched, old	0.75403
USP11	3077	1	CD45-enriched, old	0.960641
DOC2B	3078	1	CD45-enriched, old	0.807079
MEGF6	3079	1	CD45-enriched, old	0.993966
COL1A1	3080	1	CD45-enriched, old	0.928848
PDXP	3081	1	CD45-enriched, old	0.957669
LIN9	3082	1	CD45-enriched, old	0.827164
PRR15	3083	1	CD45-enriched, old	0.7262
ARSJ	3084	1	CD45-enriched, old	0.817437
GLIS3	3085	1	CD45-enriched, old	0.98604
VMP1	3086	1	CD45-enriched, old	0.858957
COL16A1	3087	1	CD45-enriched, old	0.947402
ANKRD37	3088	1	CD45-enriched, old	0.962082
TNFSF15	3089	1	CD45-enriched, old	0.947942
ATP6V1G2	3090	1	CD45-enriched, old	0.980636
COL11A1	3091	1	CD45-enriched, old	0.708007
COL12A1	3092	1	CD45-enriched, old	0.911555
CKAP4	3093	1	CD45-enriched, old	0.914798
BDNF	3094	1	CD45-enriched, old	0.909484
BOK	3095	1	CD45-enriched, old	0.978564
FMNL3	3096	1	CD45-enriched, old	0.707286
NSUN7	3097	1	CD45-enriched, old	0.991984
MDGA1	3098	1	CD45-enriched, old	0.75403
SORCS2	3099	1	CD45-enriched, old	0.937134
CDCA4	3100	1	CD45-enriched, old	0.885076
COL3A1	3101	1	CD45-enriched, old	0.963253
TCFL5	3102	1	CD45-enriched, old	0.926506
KIF2C	3103	1	CD45-enriched, old	0.687832
FBXL13	3104	1	CD45-enriched, old	0.94587
MEX3A	3105	1	CD45-enriched, old	0.989913
SLC7A2	3106	1	CD45-enriched, old	0.952535
AK4	3107	1	CD45-enriched, old	0.950824
UBE3D	3108	1	CD45-enriched, old	0.957669
EFCAB11	3109	1	CD45-enriched, old	0.7262
DUT	3110	1	CD45-enriched, old	0.841304
SLC12A8	3111	1	CD45-enriched, old	0.926506
KCTD11	3112	1	CD45-enriched, old	0.858597
TSPAN11	3113	1	CD45-enriched, old	0.864361
DNPH1	3114	1	CD45-enriched, old	0.926506
CDKN2B	3115	1	CD45-enriched, old	0.997388
ZNF469	3116	1	CD45-enriched, old	0.98604
RTKN2	3117	1	CD45-enriched, old	0.968477
ZNF768	3118	1	CD45-enriched, old	0.951455
CDH11	3119	1	CD45-enriched, old	0.857696
ZBTB48	3120	1	CD45-enriched, old	0.791588
FABP5	3121	1	CD45-enriched, old	0.858417
SLC2A1	3122	1	CD45-enriched, old	0.938035
SLC1A4	3123	1	CD45-enriched, old	0.916689
ANGPTL4	3124	1	CD45-enriched, old	0.951725
BCAT1	3125	1	CD45-enriched, old	0.961632
PHETA2	3126	1	CD45-enriched, old	0.977303
PIANP	3127	1	CD45-enriched, old	0.951455
RPS6KA4	3128	1	CD45-enriched, old	0.807079
LCA5L	3129	1	CD45-enriched, old	0.982888
ACP5	3130	1	CD45-enriched, old	0.994596
BEND3	3131	1	CD45-enriched, old	0.839593
ZNF169	3132	1	CD45-enriched, old	0.975502
STEAP1	3133	1	CD45-enriched, old	0.997928
ABCC3	3134	1	CD45-enriched, old	0.895974
SLC39A14	3135	1	CD45-enriched, old	0.838422
GPR176	3136	1	CD45-enriched, old	0.988382
ZNF428	3137	1	CD45-enriched, old	0.887778
ADAMTS7	3138	1	CD45-enriched, old	0.892011
GLIS1	3139	1	CD45-enriched, old	0.957669
LTBP2	3140	1	CD45-enriched, old	0.962713
ADAM12	3141	1	CD45-enriched, old	0.998379
YDJC	3142	1	CD45-enriched, old	0.879672
SFRP2	3143	1	CD45-enriched, old	0.896424
FHL2	3144	1	CD45-enriched, old	0.999099
ACAN	3145	1	CD45-enriched, old	0.996758
FBLIM1	3146	1	CD45-enriched, old	0.923264
DDX59	3147	1	CD45-enriched, old	0.990633
MFAP3L	3148	1	CD45-enriched, old	0.932901
SPHK1	3149	1	CD45-enriched, old	0.984779
CEMIP	3150	1	CD45-enriched, old	0.994956
TNC	3151	1	CD45-enriched, old	0.97316
FBN2	3152	1	CD45-enriched, old	0.978204
WNT16	3153	1	CD45-enriched, old	0.979285
CDH1	3154	1	CD45-enriched, old	0.926506
DDAH1	3155	1	CD45-enriched, old	0.992434
CHL1	3156	1	CD45-enriched, old	0.967036
COL24A1	3157	1	CD45-enriched, old	0.991984
P4HA3	3158	1	CD45-enriched, old	0.998199
GPC1	3159	1	CD45-enriched, old	0.954157
TIMP1	3160	1	CD45-enriched, old	0.992795
CTHRC1	3161	1	CD45-enriched, old	1
GJB5	3162	1	CD45-enriched, old	0.965325
ALDH1L2	3163	1	CD45-enriched, old	0.985409
CRABP2	3164	1	CD45-enriched, old	0.987571
SERPINB2	3165	1	CD45-enriched, old	0.974241
KCNJ15	3166	1	CD45-enriched, old	0.998739
SPP1	3167	1	CD45-enriched, old	0.992615
TNN	3168	1	CD45-enriched, old	0.99946
MYOC	1	2	CD45-enriched, young	-0.988111
LSAMP	2	2	CD45-enriched, young	-0.981807
CLEC1A	3	2	CD45-enriched, young	-0.991354
GSN	4	2	CD45-enriched, young	-0.979105
ZBTB16	5	2	CD45-enriched, young	-0.983968
LEPR	6	2	CD45-enriched, young	-0.992434
CYP26B1	7	2	CD45-enriched, young	-0.938575
SLC15A2	8	2	CD45-enriched, young	-0.974151
PPL	9	2	CD45-enriched, young	-0.98595
MAPK13	10	2	CD45-enriched, young	-0.919301
LIMCH1	11	2	CD45-enriched, young	-0.977303
BMP4	12	2	CD45-enriched, young	-0.984509
SPOCK2	13	2	CD45-enriched, young	-0.982888
PCOLCE2	14	2	CD45-enriched, young	-0.923624
CPE	15	2	CD45-enriched, young	-0.925966
HS3ST1	16	2	CD45-enriched, young	-0.969107
CNTNAP1	17	2	CD45-enriched, young	-0.961542
COL4A4	18	2	CD45-enriched, young	-0.975772
CRISPLD1	19	2	CD45-enriched, young	-0.969378
LVRN	20	2	CD45-enriched, young	-0.902729
STX1B	21	2	CD45-enriched, young	-0.927317
KCNQ4	22	2	CD45-enriched, young	-0.985589
INMT	23	2	CD45-enriched, young	-0.994056
OMD	24	2	CD45-enriched, young	-0.963433
SPATA33	25	2	CD45-enriched, young	-0.932271
CAMK2N1	26	2	CD45-enriched, young	-0.961092
NACAD	27	2	CD45-enriched, young	-0.880573
ALPL	28	2	CD45-enriched, young	-0.999099
FAM180A	29	2	CD45-enriched, young	-0.967126
YIPF2	30	2	CD45-enriched, young	-0.889219
NIPAL2	31	2	CD45-enriched, young	-0.962803
AR	32	2	CD45-enriched, young	-0.920742
LMO7	33	2	CD45-enriched, young	-0.955417
OPCML	34	2	CD45-enriched, young	-0.935153
DPYD	35	2	CD45-enriched, young	-0.989372
CEACAM7	36	2	CD45-enriched, young	-0.893182
THBD	37	2	CD45-enriched, young	-0.895344
GPRC5A	38	2	CD45-enriched, young	-0.929569
LDHB	39	2	CD45-enriched, young	-0.965235
LIMS2	40	2	CD45-enriched, young	-0.988472
NTN1	41	2	CD45-enriched, young	-0.921192
CARD10	42	2	CD45-enriched, young	-0.951184
NEGR1	43	2	CD45-enriched, young	-0.843286
RTN1	44	2	CD45-enriched, young	-0.893002
NIPSNAP1	45	2	CD45-enriched, young	-0.947221
PPP1R3C	46	2	CD45-enriched, young	-0.984238
BMP7	47	2	CD45-enriched, young	-0.786634
ADAMTSL2	48	2	CD45-enriched, young	-0.97208
DPF3	49	2	CD45-enriched, young	-0.97208
PPP1R16B	50	2	CD45-enriched, young	-0.964874
HSD11B1	51	2	CD45-enriched, young	-0.918941
LYRM7	52	2	CD45-enriched, young	-0.969107
WNT11	53	2	CD45-enriched, young	-0.900748
PLEKHA6	54	2	CD45-enriched, young	-0.913717
PRSS12	55	2	CD45-enriched, young	-0.860848
CADM3	56	2	CD45-enriched, young	-0.898406
COLGALT2	57	2	CD45-enriched, young	-0.941457
WASF3	58	2	CD45-enriched, young	-0.997118
PLPP3	59	2	CD45-enriched, young	-0.928308
TRIB3	60	2	CD45-enriched, young	-0.915608
CLIC5	61	2	CD45-enriched, young	-0.998919
PREX2	62	2	CD45-enriched, young	-0.97262
ABCA6	63	2	CD45-enriched, young	-0.950824
MAP7	64	2	CD45-enriched, young	-0.954247
PODN	65	2	CD45-enriched, young	-0.879132
REEP6	66	2	CD45-enriched, young	-0.927317
TEK	67	2	CD45-enriched, young	-0.954427
PPP1R9A	68	2	CD45-enriched, young	-0.90381
PGM5	69	2	CD45-enriched, young	-0.888409
CA8	70	2	CD45-enriched, young	-0.93101
KRT19	71	2	CD45-enriched, young	-0.871927
NTRK2	72	2	CD45-enriched, young	-0.963253
CYS1	73	2	CD45-enriched, young	-0.927317
CALCRL	74	2	CD45-enriched, young	-0.905611
NTF3	75	2	CD45-enriched, young	-0.98694
PRSS36	76	2	CD45-enriched, young	-0.957759
CCDC88C	77	2	CD45-enriched, young	-0.879492
EFHD1	78	2	CD45-enriched, young	-0.865262
TEF	79	2	CD45-enriched, young	-0.939296
SLCO2B1	80	2	CD45-enriched, young	-0.87715
HECW2	81	2	CD45-enriched, young	-0.834909
KCNN3	82	2	CD45-enriched, young	-0.725299
CASKIN2	83	2	CD45-enriched, young	-0.959921
LMLN	84	2	CD45-enriched, young	-0.773214
ARL4D	85	2	CD45-enriched, young	-0.906872
TNNT3	86	2	CD45-enriched, young	-0.996037
DLL1	87	2	CD45-enriched, young	-0.996938
MSX1	88	2	CD45-enriched, young	-0.910024
FMO5	89	2	CD45-enriched, young	-0.705215
MTURN	90	2	CD45-enriched, young	-0.887598
MAP2	91	2	CD45-enriched, young	-0.811042
MAOB	92	2	CD45-enriched, young	-0.874088
FMO2	93	2	CD45-enriched, young	-0.998019
COX7A1	94	2	CD45-enriched, young	-0.863821
RAI2	95	2	CD45-enriched, young	-0.818067
NTNG1	96	2	CD45-enriched, young	-0.881564
FNDC10	97	2	CD45-enriched, young	-0.7806
EFCC1	98	2	CD45-enriched, young	-0.76754
RASSF9	99	2	CD45-enriched, young	-0.961542
VIT	100	2	CD45-enriched, young	-0.992254
ZCWPW2	101	2	CD45-enriched, young	-0.7806
ZBTB20	102	2	CD45-enriched, young	-0.921823
LTBP4	103	2	CD45-enriched, young	-0.977123
SNRPN	104	2	CD45-enriched, young	-0.927317
TSPAN13	105	2	CD45-enriched, young	-0.906151
P2RY1	106	2	CD45-enriched, young	-0.823201
PPP2R2B	107	2	CD45-enriched, young	-0.924975
GRK4	108	2	CD45-enriched, young	-0.943709
TMEM100	109	2	CD45-enriched, young	-0.907773
ARHGAP20	110	2	CD45-enriched, young	-0.89012
EPHX4	111	2	CD45-enriched, young	-0.786634
CRYAB	112	2	CD45-enriched, young	-0.911285
POLL	113	2	CD45-enriched, young	-0.692516
PLEKHG1	114	2	CD45-enriched, young	-0.906332
TIMP3	115	2	CD45-enriched, young	-0.982527
BMP5	116	2	CD45-enriched, young	-0.830586
TMEM158	117	2	CD45-enriched, young	-0.676124
RAB3A	118	2	CD45-enriched, young	-0.798343
FGF13	119	2	CD45-enriched, young	-0.871927
ITPR1	120	2	CD45-enriched, young	-0.884175
AFF3	121	2	CD45-enriched, young	-0.977484
ITGB7	122	2	CD45-enriched, young	-0.624156
ITIH5	123	2	CD45-enriched, young	-0.899487
IDI1	124	2	CD45-enriched, young	-0.686031
TIMP4	125	2	CD45-enriched, young	-0.998559
AKAP6	126	2	CD45-enriched, young	-0.998379
GPRASP2	127	2	CD45-enriched, young	-0.960371
FST	128	2	CD45-enriched, young	-0.901108
PDZD2	129	2	CD45-enriched, young	-0.9447
CLU	130	2	CD45-enriched, young	-0.959651
COL4A3	131	2	CD45-enriched, young	-0.914708
ADAMTSL3	132	2	CD45-enriched, young	-0.938305
IGFBP5	133	2	CD45-enriched, young	-0.906512
TEKT2	134	2	CD45-enriched, young	-0.889219
SAMD12	135	2	CD45-enriched, young	-0.983068
DKK2	136	2	CD45-enriched, young	-0.819688
FBXO44	137	2	CD45-enriched, young	-0.932271
ENPEP	138	2	CD45-enriched, young	-0.840584
ENO3	139	2	CD45-enriched, young	-0.950104
ARHGEF28	140	2	CD45-enriched, young	-0.842835
CHRNB1	141	2	CD45-enriched, young	-0.76754
TRPM3	142	2	CD45-enriched, young	-0.746015
PRRG4	143	2	CD45-enriched, young	-0.766009
KLF5	144	2	CD45-enriched, young	-0.896875
KLF4	145	2	CD45-enriched, young	-0.900387
FOXO1	146	2	CD45-enriched, young	-0.79519
PLCXD2	147	2	CD45-enriched, young	-0.654057
BCL7A	148	2	CD45-enriched, young	-0.73944
PVALB	149	2	CD45-enriched, young	-0.976763
DDB2	150	2	CD45-enriched, young	-0.84923
EPHB6	151	2	CD45-enriched, young	-0.720976
RAB36	152	2	CD45-enriched, young	-0.725299
LRRC61	153	2	CD45-enriched, young	-0.927767
ARVCF	154	2	CD45-enriched, young	-0.954967
ZSWIM3	155	2	CD45-enriched, young	-0.663424
RYR1	156	2	CD45-enriched, young	-0.755742
FAM184A	157	2	CD45-enriched, young	-0.720976
FAM124A	158	2	CD45-enriched, young	-0.856886
SYBU	159	2	CD45-enriched, young	-0.880573
FAM78A	160	2	CD45-enriched, young	-0.528596
MGLL	161	2	CD45-enriched, young	-0.958209
CCDC149	162	2	CD45-enriched, young	-0.964244
ADGRA3	163	2	CD45-enriched, young	-0.886157
CD24	164	2	CD45-enriched, young	-0.845267
SLC22A18	165	2	CD45-enriched, young	-0.53454
AOX1	166	2	CD45-enriched, young	-0.791768
ZNHIT3	167	2	CD45-enriched, young	-0.682698
GLT8D2	168	2	CD45-enriched, young	-0.697379
CYYR1	169	2	CD45-enriched, young	-0.990453
ABLIM1	170	2	CD45-enriched, young	-0.901828
KLF9	171	2	CD45-enriched, young	-0.939476
MRPS34	172	2	CD45-enriched, young	-0.695488
S100B	173	2	CD45-enriched, young	-0.754841
GLCE	174	2	CD45-enriched, young	-0.709088
LAMA2	175	2	CD45-enriched, young	-0.935333
SHANK3	176	2	CD45-enriched, young	-0.919301
TXNIP	177	2	CD45-enriched, young	-0.86274
ARFGAP2	178	2	CD45-enriched, young	-0.651175
GPC6	179	2	CD45-enriched, young	-0.750878
IL18	180	2	CD45-enriched, young	-0.543997
OGN	181	2	CD45-enriched, young	-0.864181
C1QTNF1	182	2	CD45-enriched, young	-0.918761
GFPT2	183	2	CD45-enriched, young	-0.869225
CYP2U1	184	2	CD45-enriched, young	-0.893632
CHST3	185	2	CD45-enriched, young	-0.964244
EDN1	186	2	CD45-enriched, young	-0.852472
SSPN	187	2	CD45-enriched, young	-0.787985
WFDC1	188	2	CD45-enriched, young	-0.979645
PCSK6	189	2	CD45-enriched, young	-0.947582
PCDHB14	190	2	CD45-enriched, young	-0.571917
AKAP12	191	2	CD45-enriched, young	-0.923444
DYRK1B	192	2	CD45-enriched, young	-0.571917
HRCT1	193	2	CD45-enriched, young	-0.969918
PCP4L1	194	2	CD45-enriched, young	-0.992074
ATP6V0E2	195	2	CD45-enriched, young	-0.989913
CCPG1	196	2	CD45-enriched, young	-0.680267
QPCT	197	2	CD45-enriched, young	-0.683689
TLL1	198	2	CD45-enriched, young	-0.510853
PXMP2	199	2	CD45-enriched, young	-0.868864
GIMAP6	200	2	CD45-enriched, young	-0.802936
JUP	201	2	CD45-enriched, young	-0.90363
PARD3B	202	2	CD45-enriched, young	-0.908313
PIK3C2B	203	2	CD45-enriched, young	-0.985409
ID4	204	2	CD45-enriched, young	-0.990183
SAMD15	205	2	CD45-enriched, young	-0.880573
NECAB3	206	2	CD45-enriched, young	-0.510853
BICD1	207	2	CD45-enriched, young	-0.844727
PKIA	208	2	CD45-enriched, young	-0.900117
ICAM1	209	2	CD45-enriched, young	-0.672161
SEMA4C	210	2	CD45-enriched, young	-0.683329
CDAN1	211	2	CD45-enriched, young	-0.633252
ADAMTSL4	212	2	CD45-enriched, young	-0.703774
CREM	213	2	CD45-enriched, young	-0.763487
CBX7	214	2	CD45-enriched, young	-0.945961
KANK1	215	2	CD45-enriched, young	-0.894803
ASAP3	216	2	CD45-enriched, young	-0.69801
AFAP1L1	217	2	CD45-enriched, young	-0.957489
SLC25A19	218	2	CD45-enriched, young	-0.545258
PRDM8	219	2	CD45-enriched, young	-0.970639
YAE1	220	2	CD45-enriched, young	-0.804918
RECK	221	2	CD45-enriched, young	-0.955688
KLF2	222	2	CD45-enriched, young	-0.951725
LAMB2	223	2	CD45-enriched, young	-0.909214
TRIM45	224	2	CD45-enriched, young	-0.702963
SMARCD3	225	2	CD45-enriched, young	-0.720976
MCRIP2	226	2	CD45-enriched, young	-0.788255
PLCD3	227	2	CD45-enriched, young	-0.949023
MEPCE	228	2	CD45-enriched, young	-0.788976
FMO1	229	2	CD45-enriched, young	-0.843916
TRPV4	230	2	CD45-enriched, young	-0.875439
KLHL29	231	2	CD45-enriched, young	-0.654057
GAN	232	2	CD45-enriched, young	-0.543006
DNAH14	233	2	CD45-enriched, young	-0.627848
CBLL1	234	2	CD45-enriched, young	-0.661713
IRF1	235	2	CD45-enriched, young	-0.700982
STXBP6	236	2	CD45-enriched, young	-0.623075
FBLN5	237	2	CD45-enriched, young	-0.948663
ALDH1A3	238	2	CD45-enriched, young	-0.735207
TCAIM	239	2	CD45-enriched, young	-0.686031
PRKAA2	240	2	CD45-enriched, young	-0.7806
BMP3	241	2	CD45-enriched, young	-0.648113
INCA1	242	2	CD45-enriched, young	-0.571917
ACSL3	243	2	CD45-enriched, young	-0.762407
TMCC2	244	2	CD45-enriched, young	-0.621634
TRPC1	245	2	CD45-enriched, young	-0.884806
SMAGP	246	2	CD45-enriched, young	-0.782131
ATP2A1	247	2	CD45-enriched, young	-0.987571
SCRN1	248	2	CD45-enriched, young	-0.875439
FGFRL1	249	2	CD45-enriched, young	-0.882194
FBXL22	250	2	CD45-enriched, young	-0.923084
USP2	251	2	CD45-enriched, young	-0.964694
ABCB9	252	2	CD45-enriched, young	-0.749887
IFT172	253	2	CD45-enriched, young	-0.550752
KCNA2	254	2	CD45-enriched, young	-0.915608
CCDC157	255	2	CD45-enriched, young	-0.795911
PRICKLE2	256	2	CD45-enriched, young	-0.823201
LLGL2	257	2	CD45-enriched, young	-0.7806
ETV1	258	2	CD45-enriched, young	-0.591462
ASPA	259	2	CD45-enriched, young	-0.8631
NFIB	260	2	CD45-enriched, young	-0.894983
CEBPD	261	2	CD45-enriched, young	-0.804017
FAAH	262	2	CD45-enriched, young	-0.736738
RBPMS	263	2	CD45-enriched, young	-0.926326
DCN	264	2	CD45-enriched, young	-0.899847
NOVA1	265	2	CD45-enriched, young	-0.884356
CLCN6	266	2	CD45-enriched, young	-0.76754
VEGFC	267	2	CD45-enriched, young	-0.866072
OSBPL1A	268	2	CD45-enriched, young	-0.802576
CPEB1	269	2	CD45-enriched, young	-0.911015
ATL1	270	2	CD45-enriched, young	-0.929569
CACNA2D2	271	2	CD45-enriched, young	-0.766009
RCAN2	272	2	CD45-enriched, young	-0.966856
COX20	273	2	CD45-enriched, young	-0.933351
ATP2A3	274	2	CD45-enriched, young	-0.910024
KAZALD1	275	2	CD45-enriched, young	-0.920382
SSH2	276	2	CD45-enriched, young	-0.809601
MAPK10	277	2	CD45-enriched, young	-0.824552
MBLAC2	278	2	CD45-enriched, young	-0.618842
TADA1	279	2	CD45-enriched, young	-0.818067
KITLG	280	2	CD45-enriched, young	-0.939656
SULT1A1	281	2	CD45-enriched, young	-0.968387
TXNRD3	282	2	CD45-enriched, young	-0.920202
JAM2	283	2	CD45-enriched, young	-0.966135
RAD51D	284	2	CD45-enriched, young	-0.627848
KLHL8	285	2	CD45-enriched, young	-0.727461
PLA2R1	286	2	CD45-enriched, young	-0.874628
ABCA5	287	2	CD45-enriched, young	-0.902909
GSPT2	288	2	CD45-enriched, young	-0.710979
GPRASP1	289	2	CD45-enriched, young	-0.867243
SGIP1	290	2	CD45-enriched, young	-0.998199
TDRKH	291	2	CD45-enriched, young	-0.440782
ZNF8	292	2	CD45-enriched, young	-0.824552
TACC2	293	2	CD45-enriched, young	-0.925426
EPS8L1	294	2	CD45-enriched, young	-0.941457
CORO2B	295	2	CD45-enriched, young	-0.840584
ICA1	296	2	CD45-enriched, young	-0.951995
PLAU	297	2	CD45-enriched, young	-0.662073
GCC1	298	2	CD45-enriched, young	-0.552733
TLE4	299	2	CD45-enriched, young	-0.628389
PPIP5K1	300	2	CD45-enriched, young	-0.485454
MYOZ3	301	2	CD45-enriched, young	-0.836801
ZBTB4	302	2	CD45-enriched, young	-0.850851
CLMN	303	2	CD45-enriched, young	-0.980726
PHF1	304	2	CD45-enriched, young	-0.809871
GGT7	305	2	CD45-enriched, young	-0.528596
BOC	306	2	CD45-enriched, young	-0.846618
ICOSLG	307	2	CD45-enriched, young	-0.519229
DUS4L	308	2	CD45-enriched, young	-0.896875
SPTBN1	309	2	CD45-enriched, young	-0.88994
MMP24OS	310	2	CD45-enriched, young	-0.839953
AFAP1L2	311	2	CD45-enriched, young	-0.95947
TSC22D3	312	2	CD45-enriched, young	-0.940376
IL17D	313	2	CD45-enriched, young	-0.933712
HLF	314	2	CD45-enriched, young	-0.965415
CABLES1	315	2	CD45-enriched, young	-0.593353
PLD6	316	2	CD45-enriched, young	-0.880573
XDH	317	2	CD45-enriched, young	-0.38359
BMP6	318	2	CD45-enriched, young	-0.922363
IER2	319	2	CD45-enriched, young	-0.853013
CCDC167	320	2	CD45-enriched, young	-0.749887
MME	321	2	CD45-enriched, young	-0.933171
SMAD6	322	2	CD45-enriched, young	-0.948212
CDKN2AIP	323	2	CD45-enriched, young	-0.735837
UNC13B	324	2	CD45-enriched, young	-0.571917
THRB	325	2	CD45-enriched, young	-0.926686
LETM2	326	2	CD45-enriched, young	-0.901288
CREBL2	327	2	CD45-enriched, young	-0.751599
CCDC170	328	2	CD45-enriched, young	-0.339098
BTG2	329	2	CD45-enriched, young	-0.813564
OPN1SW	330	2	CD45-enriched, young	-0.725299
AMIGO2	331	2	CD45-enriched, young	-0.997748
GIN1	332	2	CD45-enriched, young	-0.833739
PROCA1	333	2	CD45-enriched, young	-0.757093
MEF2C	334	2	CD45-enriched, young	-0.805458
ANXA3	335	2	CD45-enriched, young	-0.601369
FGF10	336	2	CD45-enriched, young	-0.904981
CYB561D1	337	2	CD45-enriched, young	-0.758984
FMOD	338	2	CD45-enriched, young	-0.946141
FAT4	339	2	CD45-enriched, young	-0.925786
FGF18	340	2	CD45-enriched, young	-0.371701
IKZF4	341	2	CD45-enriched, young	-0.472575
CHML	342	2	CD45-enriched, young	-0.646312
ARHGEF10	343	2	CD45-enriched, young	-0.865532
HOMER2	344	2	CD45-enriched, young	-0.84923
MAT2A	345	2	CD45-enriched, young	-0.736107
ABCA9	346	2	CD45-enriched, young	-0.82221
THSD4	347	2	CD45-enriched, young	-0.654057
PINK1	348	2	CD45-enriched, young	-0.798073
BCAS1	349	2	CD45-enriched, young	-0.663424
ACVR2B	350	2	CD45-enriched, young	-0.84923
ERICH1	351	2	CD45-enriched, young	-0.448077
UTRN	352	2	CD45-enriched, young	-0.899667
CERS4	353	2	CD45-enriched, young	-0.929929
TNXB	354	2	CD45-enriched, young	-0.803296
DNAAF5	355	2	CD45-enriched, young	-0.746015
DPP4	356	2	CD45-enriched, young	-0.709268
PDK4	357	2	CD45-enriched, young	-0.7806
SEMA5A	358	2	CD45-enriched, young	-0.932811
TNS1	359	2	CD45-enriched, young	-0.856255
ZFP3	360	2	CD45-enriched, young	-0.702963
TMEM132C	361	2	CD45-enriched, young	-0.510853
MEGF9	362	2	CD45-enriched, young	-0.612717
ADD3	363	2	CD45-enriched, young	-0.540485
AGFG2	364	2	CD45-enriched, young	-0.870756
ECM2	365	2	CD45-enriched, young	-0.95893
IER5L	366	2	CD45-enriched, young	-0.930289
SOBP	367	2	CD45-enriched, young	-0.883905
RTL6	368	2	CD45-enriched, young	-0.786634
MSRB2	369	2	CD45-enriched, young	-0.436098
CDON	370	2	CD45-enriched, young	-0.926146
LYSMD4	371	2	CD45-enriched, young	-0.943349
STRADB	372	2	CD45-enriched, young	-0.269026
ASAP2	373	2	CD45-enriched, young	-0.868504
ATF3	374	2	CD45-enriched, young	-0.747816
NBL1	375	2	CD45-enriched, young	-0.650545
ZHX3	376	2	CD45-enriched, young	-0.784022
CD46	377	2	CD45-enriched, young	-0.702963
SLCO3A1	378	2	CD45-enriched, young	-0.731604
OXNAD1	379	2	CD45-enriched, young	-0.882734
CHODL	380	2	CD45-enriched, young	-0.976493
ESR1	381	2	CD45-enriched, young	-0.50707
RAB43	382	2	CD45-enriched, young	-0.652076
SLC26A6	383	2	CD45-enriched, young	-0.485454
EPHX1	384	2	CD45-enriched, young	-0.89048
PCID2	385	2	CD45-enriched, young	-0.648113
IGFBP6	386	2	CD45-enriched, young	-0.924525
CCDC3	387	2	CD45-enriched, young	-0.719085
MT-ND1	388	2	CD45-enriched, young	-0.929208
TSHZ1	389	2	CD45-enriched, young	-0.775916
CCDC93	390	2	CD45-enriched, young	-0.632892
CNNM3	391	2	CD45-enriched, young	-0.603441
DHX37	392	2	CD45-enriched, young	-0.886877
CHST7	393	2	CD45-enriched, young	-0.900748
STXBP5	394	2	CD45-enriched, young	-0.816266
ZNF212	395	2	CD45-enriched, young	-0.736738
MAFK	396	2	CD45-enriched, young	-0.90435
PPP1R15A	397	2	CD45-enriched, young	-0.871026
LYSMD2	398	2	CD45-enriched, young	-0.916509
FGF2	399	2	CD45-enriched, young	-0.845537
DRP2	400	2	CD45-enriched, young	-0.896875
TMEM44	401	2	CD45-enriched, young	-0.952896
LRRC49	402	2	CD45-enriched, young	-0.56138
KRT10	403	2	CD45-enriched, young	-0.916239
CCDC82	404	2	CD45-enriched, young	-0.819869
PACS2	405	2	CD45-enriched, young	-0.732685
ZNF35	406	2	CD45-enriched, young	-0.738899
TMEM204	407	2	CD45-enriched, young	-0.973341
ME3	408	2	CD45-enriched, young	-0.953706
ZMYM6	409	2	CD45-enriched, young	-0.346933
PLD1	410	2	CD45-enriched, young	-0.834099
KIF5C	411	2	CD45-enriched, young	-0.652076
SOX13	412	2	CD45-enriched, young	-0.889219
PITPNM2	413	2	CD45-enriched, young	-0.904981
PLCE1	414	2	CD45-enriched, young	-0.819148
ARHGAP6	415	2	CD45-enriched, young	-0.790867
PKMYT1	416	2	CD45-enriched, young	-0.475457
HOPX	417	2	CD45-enriched, young	-0.597316
SEMA6D	418	2	CD45-enriched, young	-0.873818
SLC25A27	419	2	CD45-enriched, young	-0.922363
PELO	420	2	CD45-enriched, young	-0.795911
ITGB4	421	2	CD45-enriched, young	-0.32919
CDC14A	422	2	CD45-enriched, young	-0.491489
OGFOD3	423	2	CD45-enriched, young	-0.613708
AIF1L	424	2	CD45-enriched, young	-0.562641
VWA1	425	2	CD45-enriched, young	-0.874448
MCCC2	426	2	CD45-enriched, young	-0.788255
SEMA3D	427	2	CD45-enriched, young	-0.211024
MT-ND4	428	2	CD45-enriched, young	-0.94578
TMEM170A	429	2	CD45-enriched, young	-0.571917
DAAM2	430	2	CD45-enriched, young	-0.953166
JUN	431	2	CD45-enriched, young	-0.879672
ST3GAL3	432	2	CD45-enriched, young	-0.645681
TMEM140	433	2	CD45-enriched, young	-0.692516
RARRES2	434	2	CD45-enriched, young	-0.494011
KCTD10	435	2	CD45-enriched, young	-0.938305
HABP4	436	2	CD45-enriched, young	-0.668918
VSIG10	437	2	CD45-enriched, young	-0.882915
NES	438	2	CD45-enriched, young	-0.830316
ZNF219	439	2	CD45-enriched, young	-0.621634
WDSUB1	440	2	CD45-enriched, young	-0.636224
DNAH2	441	2	CD45-enriched, young	-0.836801
ARHGEF18	442	2	CD45-enriched, young	-0.61614
FAM98C	443	2	CD45-enriched, young	-0.610015
MTUS1	444	2	CD45-enriched, young	-0.830136
BCL6	445	2	CD45-enriched, young	-0.760966
ATRNL1	446	2	CD45-enriched, young	-0.393677
DAPK1	447	2	CD45-enriched, young	-0.483743
ENPP2	448	2	CD45-enriched, young	-0.922003
HECTD4	449	2	CD45-enriched, young	-0.676124
CCDC39	450	2	CD45-enriched, young	-0.604972
NQO1	451	2	CD45-enriched, young	-0.824552
MICAL1	452	2	CD45-enriched, young	-0.801315
CLEC16A	453	2	CD45-enriched, young	-0.32919
DDR2	454	2	CD45-enriched, young	-0.713411
TNS2	455	2	CD45-enriched, young	-0.965955
NCOA1	456	2	CD45-enriched, young	-0.430694
ERRFI1	457	2	CD45-enriched, young	-0.841664
ACVRL1	458	2	CD45-enriched, young	-0.850311
SLFN5	459	2	CD45-enriched, young	-0.620643
EPB41L2	460	2	CD45-enriched, young	-0.778078
MT-ND3	461	2	CD45-enriched, young	-0.87643
KIF2A	462	2	CD45-enriched, young	-0.607854
PACSIN3	463	2	CD45-enriched, young	-0.886157
PRELP	464	2	CD45-enriched, young	-0.892461
COMP	465	2	CD45-enriched, young	-0.909574
TMCC3	466	2	CD45-enriched, young	-0.641718
AFDN	467	2	CD45-enriched, young	-0.887778
ITPKB	468	2	CD45-enriched, young	-0.599928
CTDSP1	469	2	CD45-enriched, young	-0.414122
MTERF2	470	2	CD45-enriched, young	-0.758984
DNMBP	471	2	CD45-enriched, young	-0.559488
D2HGDH	472	2	CD45-enriched, young	-0.32919
ZMAT5	473	2	CD45-enriched, young	-0.659551
KCNN1	474	2	CD45-enriched, young	-0.859227
ATG4D	475	2	CD45-enriched, young	-0.728812
TARBP1	476	2	CD45-enriched, young	-0.922363
PPP2R5D	477	2	CD45-enriched, young	-0.375304
EVI5L	478	2	CD45-enriched, young	-0.54733
APOD	479	2	CD45-enriched, young	-0.895524
MT-CO1	480	2	CD45-enriched, young	-0.740431
RETREG3	481	2	CD45-enriched, young	-0.804377
SLC12A9	482	2	CD45-enriched, young	-0.276772
IGFBP3	483	2	CD45-enriched, young	-0.873548
MGME1	484	2	CD45-enriched, young	-0.668918
XAB2	485	2	CD45-enriched, young	-0.748897
ABCA3	486	2	CD45-enriched, young	-0.357741
TCF7L1	487	2	CD45-enriched, young	-0.687382
MICAL3	488	2	CD45-enriched, young	-0.402954
G0S2	489	2	CD45-enriched, young	-0.480321
ABCA2	490	2	CD45-enriched, young	-0.923985
AKAP7	491	2	CD45-enriched, young	-0.508781
SLC43A3	492	2	CD45-enriched, young	-0.865802
LRBA	493	2	CD45-enriched, young	-0.395929
TRIP10	494	2	CD45-enriched, young	-0.866342
CHPT1	495	2	CD45-enriched, young	-0.6718
ALMS1	496	2	CD45-enriched, young	-0.755742
EXOC6B	497	2	CD45-enriched, young	-0.487616
SREBF1	498	2	CD45-enriched, young	-0.769792
COL4A5	499	2	CD45-enriched, young	-0.553544
MPZ	500	2	CD45-enriched, young	-0.775736
PLP1	501	2	CD45-enriched, young	-0.557867
CEP97	502	2	CD45-enriched, young	-0.32919
IL6R	503	2	CD45-enriched, young	-0.244348
ANKRD44	504	2	CD45-enriched, young	-0.389805
RASGEF1A	505	2	CD45-enriched, young	-0.225615
HMGCS2	506	2	CD45-enriched, young	-0.7806
RHOBTB1	507	2	CD45-enriched, young	-0.8631
PML	508	2	CD45-enriched, young	-0.64424
GABRE	509	2	CD45-enriched, young	-0.571917
TAF6	510	2	CD45-enriched, young	-0.738899
ANTXR2	511	2	CD45-enriched, young	-0.778438
CELF2	512	2	CD45-enriched, young	-0.439791
MLLT6	513	2	CD45-enriched, young	-0.861479
PLXDC2	514	2	CD45-enriched, young	-0.838422
SERTAD1	515	2	CD45-enriched, young	-0.901648
UBC	516	2	CD45-enriched, young	-0.71233
ZNF865	517	2	CD45-enriched, young	-0.778889
NUDT18	518	2	CD45-enriched, young	-0.540124
ATG2A	519	2	CD45-enriched, young	-0.325588
SEMA3F	520	2	CD45-enriched, young	-0.65766
RAB6B	521	2	CD45-enriched, young	-0.878051
SIX2	522	2	CD45-enriched, young	-0.836801
ARID5A	523	2	CD45-enriched, young	-0.464829
PIBF1	524	2	CD45-enriched, young	-0.5884
PMP22	525	2	CD45-enriched, young	-0.536342
TBL3	526	2	CD45-enriched, young	-0.771143
LYL1	527	2	CD45-enriched, young	-0.467621
PLCB1	528	2	CD45-enriched, young	-0.307484
USP21	529	2	CD45-enriched, young	-0.491489
CDC42EP3	530	2	CD45-enriched, young	-0.854454
AGAP2	531	2	CD45-enriched, young	-0.440782
RILP	532	2	CD45-enriched, young	-0.303792
RGMA	533	2	CD45-enriched, young	-0.829055
ABAT	534	2	CD45-enriched, young	-0.896875
SMPD2	535	2	CD45-enriched, young	-0.563902
OSGIN1	536	2	CD45-enriched, young	-0.928037
TTC38	537	2	CD45-enriched, young	-0.550752
UPF1	538	2	CD45-enriched, young	-0.421778
PIK3R1	539	2	CD45-enriched, young	-0.805818
RETSAT	540	2	CD45-enriched, young	-0.798613
CEP85L	541	2	CD45-enriched, young	-0.826894
FGFR1	542	2	CD45-enriched, young	-0.674142
KLHL42	543	2	CD45-enriched, young	-0.613708
ADCY6	544	2	CD45-enriched, young	-0.898946
CLPB	545	2	CD45-enriched, young	-0.449518
DMPK	546	2	CD45-enriched, young	-0.907593
NBEAL2	547	2	CD45-enriched, young	-0.484284
BCL2	548	2	CD45-enriched, young	-0.471314
CMTR1	549	2	CD45-enriched, young	-0.904981
LENG1	550	2	CD45-enriched, young	-0.764028
EZH1	551	2	CD45-enriched, young	-0.478339
GAS1	552	2	CD45-enriched, young	-0.800955
METTL17	553	2	CD45-enriched, young	-0.357741
ADAM33	554	2	CD45-enriched, young	-0.864001
ORMDL2	555	2	CD45-enriched, young	-0.222282
MT-ND2	556	2	CD45-enriched, young	-0.949383
KRT80	557	2	CD45-enriched, young	-0.241556
HIP1	558	2	CD45-enriched, young	-0.564802
QTRT2	559	2	CD45-enriched, young	-0.566063
WDTC1	560	2	CD45-enriched, young	-0.229758
GNPTG	561	2	CD45-enriched, young	-0.775556
PEX16	562	2	CD45-enriched, young	-0.540755
PIR	563	2	CD45-enriched, young	-0.929028
FZD8	564	2	CD45-enriched, young	-0.853733
SREBF2	565	2	CD45-enriched, young	-0.885617
CCDC30	566	2	CD45-enriched, young	-0.65766
LYNX1	567	2	CD45-enriched, young	-0.86355
NSMAF	568	2	CD45-enriched, young	-0.669639
EOGT	569	2	CD45-enriched, young	-0.839953
VAMP2	570	2	CD45-enriched, young	-0.670269
LIPE	571	2	CD45-enriched, young	-0.864721
STAC3	572	2	CD45-enriched, young	-0.65766
RRM2B	573	2	CD45-enriched, young	-0.700531
NRBP2	574	2	CD45-enriched, young	-0.811042
PTGR2	575	2	CD45-enriched, young	-0.585878
PAQR4	576	2	CD45-enriched, young	-0.502477
TTI2	577	2	CD45-enriched, young	-0.595245
PCDHGB4	578	2	CD45-enriched, young	-0.339098
ITGA9	579	2	CD45-enriched, young	-0.783302
ACYP2	580	2	CD45-enriched, young	-0.918581
ZFP14	581	2	CD45-enriched, young	-0.571917
EI24	582	2	CD45-enriched, young	-0.52121
ROBO1	583	2	CD45-enriched, young	-0.743313
TATDN3	584	2	CD45-enriched, young	-0.779159
AHNAK	585	2	CD45-enriched, young	-0.406467
ELN	586	2	CD45-enriched, young	-0.416734
GCA	587	2	CD45-enriched, young	-0.36981
FAM161A	588	2	CD45-enriched, young	-0.67108
CBR3	589	2	CD45-enriched, young	-0.359452
ALDH2	590	2	CD45-enriched, young	-0.86256
KIF16B	591	2	CD45-enriched, young	-0.700531
SQOR	592	2	CD45-enriched, young	-0.710349
PHACTR2	593	2	CD45-enriched, young	-0.79465
CTIF	594	2	CD45-enriched, young	-0.725299
FEZ2	595	2	CD45-enriched, young	-0.831397
STARD10	596	2	CD45-enriched, young	-0.339098
MAP2K6	597	2	CD45-enriched, young	-0.814555
FAM222B	598	2	CD45-enriched, young	-0.289832
ZC2HC1C	599	2	CD45-enriched, young	-0.824552
EGR1	600	2	CD45-enriched, young	-0.852292
MRPL55	601	2	CD45-enriched, young	-0.715212
SIK2	602	2	CD45-enriched, young	-0.491489
FZD4	603	2	CD45-enriched, young	-0.940196
KYAT1	604	2	CD45-enriched, young	-0.746015
ZNF467	605	2	CD45-enriched, young	-0.759795
MAGI3	606	2	CD45-enriched, young	-0.642349
RAB11FIP2	607	2	CD45-enriched, young	-0.857696
TBC1D12	608	2	CD45-enriched, young	-0.58939
RBL2	609	2	CD45-enriched, young	-0.310907
SLC17A9	610	2	CD45-enriched, young	-0.528596
CEP295	611	2	CD45-enriched, young	-0.760245
PNPLA6	612	2	CD45-enriched, young	-0.273259
AXIN1	613	2	CD45-enriched, young	-0.659371
MECOM	614	2	CD45-enriched, young	-0.966496
BTG3	615	2	CD45-enriched, young	-0.896875
EMD	616	2	CD45-enriched, young	-0.590201
CYP27A1	617	2	CD45-enriched, young	-0.591462
CKB	618	2	CD45-enriched, young	-0.52103
NAT10	619	2	CD45-enriched, young	-0.463028
ZNF574	620	2	CD45-enriched, young	-0.867783
HMGXB3	621	2	CD45-enriched, young	-0.621634
OTUD3	622	2	CD45-enriched, young	-0.786634
CASTOR1	623	2	CD45-enriched, young	-0.71269
KLF3	624	2	CD45-enriched, young	-0.592362
RNPEPL1	625	2	CD45-enriched, young	-0.702063
NAALAD2	626	2	CD45-enriched, young	-0.8903
NPR2	627	2	CD45-enriched, young	-0.391876
AGMO	628	2	CD45-enriched, young	-0.886157
HIF1AN	629	2	CD45-enriched, young	-0.275691
TRIM21	630	2	CD45-enriched, young	-0.79411
DEPTOR	631	2	CD45-enriched, young	-0.872917
IFIT2	632	2	CD45-enriched, young	-0.28776
ECH1	633	2	CD45-enriched, young	-0.801855
CIZ1	634	2	CD45-enriched, young	-0.64388
SYTL2	635	2	CD45-enriched, young	-0.200576
UBE2S	636	2	CD45-enriched, young	-0.429794
RADIL	637	2	CD45-enriched, young	-0.904981
SCARF2	638	2	CD45-enriched, young	-0.873818
PCYT2	639	2	CD45-enriched, young	-0.633973
INPP4A	640	2	CD45-enriched, young	-0.38296
SNX21	641	2	CD45-enriched, young	-0.723678
HK1	642	2	CD45-enriched, young	-0.777538
SGSM3	643	2	CD45-enriched, young	-0.346933
FBXL16	644	2	CD45-enriched, young	-0.663424
MRPL4	645	2	CD45-enriched, young	-0.454832
ARSB	646	2	CD45-enriched, young	-0.236152
SPRY2	647	2	CD45-enriched, young	-0.673782
FAM43A	648	2	CD45-enriched, young	-0.697019
TMEM41B	649	2	CD45-enriched, young	-0.381609
RNF152	650	2	CD45-enriched, young	-0.856886
ZMAT1	651	2	CD45-enriched, young	-0.754841
MT-CYB	652	2	CD45-enriched, young	-0.925606
URGCP	653	2	CD45-enriched, young	-0.557867
ZKSCAN5	654	2	CD45-enriched, young	-0.842025
YPEL1	655	2	CD45-enriched, young	-0.225615
CREBRF	656	2	CD45-enriched, young	-0.665856
KIAA1328	657	2	CD45-enriched, young	-0.891291
DENND6A	658	2	CD45-enriched, young	-0.544357
RET	659	2	CD45-enriched, young	-0.188418
TMEM94	660	2	CD45-enriched, young	-0.762947
RORB	661	2	CD45-enriched, young	-0.816806
NSMF	662	2	CD45-enriched, young	-0.197694
ADAMTS1	663	2	CD45-enriched, young	-0.950284
BCORL1	664	2	CD45-enriched, young	-0.884806
MIDN	665	2	CD45-enriched, young	-0.470413
RAB3D	666	2	CD45-enriched, young	-0.514906
SNCG	667	2	CD45-enriched, young	-0.997298
HDAC4	668	2	CD45-enriched, young	-0.627128
RAB40C	669	2	CD45-enriched, young	-0.559488
LRIG1	670	2	CD45-enriched, young	-0.613708
TOM1	671	2	CD45-enriched, young	-0.36981
PRRG3	672	2	CD45-enriched, young	-0.63046
LRRC27	673	2	CD45-enriched, young	-0.26056
SPICE1	674	2	CD45-enriched, young	-0.680987
FBXO31	675	2	CD45-enriched, young	-0.649824
ERCC4	676	2	CD45-enriched, young	-0.660362
TLCD1	677	2	CD45-enriched, young	-0.75394
IL20RB	678	2	CD45-enriched, young	-0.571917
JMJD8	679	2	CD45-enriched, young	-0.300099
CYGB	680	2	CD45-enriched, young	-0.829776
CRYBG3	681	2	CD45-enriched, young	-0.381609
CYTH1	682	2	CD45-enriched, young	-0.508962
STXBP4	683	2	CD45-enriched, young	-0.475457
MOV10	684	2	CD45-enriched, young	-0.584437
TTC7B	685	2	CD45-enriched, young	-0.839953
OLFML1	686	2	CD45-enriched, young	-0.354589
ZNF22	687	2	CD45-enriched, young	-0.829325
RPGRIP1	688	2	CD45-enriched, young	-0.475457
TOR4A	689	2	CD45-enriched, young	-0.357741
CPED1	690	2	CD45-enriched, young	-0.911285
ATG4B	691	2	CD45-enriched, young	-0.23291
PPP1R2	692	2	CD45-enriched, young	-0.810141
PCMTD1	693	2	CD45-enriched, young	-0.661893
PEA15	694	2	CD45-enriched, young	-0.543547
RPL23A	695	2	CD45-enriched, young	-0.259119
SETBP1	696	2	CD45-enriched, young	-0.813744
ACKR3	697	2	CD45-enriched, young	-0.797352
DUS3L	698	2	CD45-enriched, young	-0.689183
DENND2A	699	2	CD45-enriched, young	-0.504368
RUFY1	700	2	CD45-enriched, young	-0.374313
SLC12A4	701	2	CD45-enriched, young	-0.806359
SEMA3C	702	2	CD45-enriched, young	-0.304692
PYCR3	703	2	CD45-enriched, young	-0.719085
SGMS1	704	2	CD45-enriched, young	-0.444114
DNAJB1	705	2	CD45-enriched, young	-0.874809
VPS13B	706	2	CD45-enriched, young	-0.628659
ZNF579	707	2	CD45-enriched, young	-0.537062
EXOC6	708	2	CD45-enriched, young	-0.788706
PTTG1	709	2	CD45-enriched, young	-0.731244
ANKH	710	2	CD45-enriched, young	-0.322075
TCF4	711	2	CD45-enriched, young	-0.762226
PPIE	712	2	CD45-enriched, young	-0.542376
MAP4K2	713	2	CD45-enriched, young	-0.772314
PLEKHA5	714	2	CD45-enriched, young	-0.584977
PDCD4	715	2	CD45-enriched, young	-0.760065
CEP152	716	2	CD45-enriched, young	-0.371701
PTPN21	717	2	CD45-enriched, young	-0.708097
SMPD1	718	2	CD45-enriched, young	-0.79519
SERINC3	719	2	CD45-enriched, young	-0.67162
TSPYL2	720	2	CD45-enriched, young	-0.79519
TMCO6	721	2	CD45-enriched, young	-0.613708
PPP1R35	722	2	CD45-enriched, young	-0.35675
TIMP2	723	2	CD45-enriched, young	-0.442313
KIF13B	724	2	CD45-enriched, young	-0.482482
EXOC8	725	2	CD45-enriched, young	-0.391876
TRAF6	726	2	CD45-enriched, young	-0.52031
ALPK1	727	2	CD45-enriched, young	-0.53454
MAN2C1	728	2	CD45-enriched, young	-0.735837
SLC9A8	729	2	CD45-enriched, young	-0.668918
ZFP36L2	730	2	CD45-enriched, young	-0.637395
NAV1	731	2	CD45-enriched, young	-0.671981
RIPOR2	732	2	CD45-enriched, young	-0.50707
MDM1	733	2	CD45-enriched, young	-0.346933
OGFRL1	734	2	CD45-enriched, young	-0.284878
CNP	735	2	CD45-enriched, young	-0.228497
B3GNT8	736	2	CD45-enriched, young	-0.375304
YTHDC1	737	2	CD45-enriched, young	-0.639917
SLC38A9	738	2	CD45-enriched, young	-0.388273
RNF103	739	2	CD45-enriched, young	-0.805188
PRPF18	740	2	CD45-enriched, young	-0.454292
RMDN1	741	2	CD45-enriched, young	-0.490498
HECA	742	2	CD45-enriched, young	-0.448527
SFT2D2	743	2	CD45-enriched, young	-0.228497
UNC45A	744	2	CD45-enriched, young	-0.868144
DTD1	745	2	CD45-enriched, young	-0.617581
EDEM2	746	2	CD45-enriched, young	-0.251824
IRS1	747	2	CD45-enriched, young	-0.79411
SLC23A2	748	2	CD45-enriched, young	-0.631721
TRIB2	749	2	CD45-enriched, young	-0.878772
TNRC6C	750	2	CD45-enriched, young	-0.503287
CACNA1A	751	2	CD45-enriched, young	-0.53454
NR4A1	752	2	CD45-enriched, young	-0.701702
SLC7A7	753	2	CD45-enriched, young	-0.497974
OSBPL7	754	2	CD45-enriched, young	-0.528596
PHLDB1	755	2	CD45-enriched, young	-0.732685
LURAP1	756	2	CD45-enriched, young	-0.720976
OPHN1	757	2	CD45-enriched, young	-0.318202
RFK	758	2	CD45-enriched, young	-0.423219
APLP2	759	2	CD45-enriched, young	-0.677384
POLH	760	2	CD45-enriched, young	-0.744213
MYH11	761	2	CD45-enriched, young	-0.996217
SLC30A9	762	2	CD45-enriched, young	-0.321174
RBM48	763	2	CD45-enriched, young	-0.750518
TRIM13	764	2	CD45-enriched, young	-0.472575
POLG2	765	2	CD45-enriched, young	-0.832027
FAAP100	766	2	CD45-enriched, young	-0.844727
KMT2A	767	2	CD45-enriched, young	-0.689994
CCDC9	768	2	CD45-enriched, young	-0.678645
NXT2	769	2	CD45-enriched, young	-0.550752
GDI1	770	2	CD45-enriched, young	-0.598667
WDR89	771	2	CD45-enriched, young	-0.678465
KIAA0040	772	2	CD45-enriched, young	-0.823471
STOM	773	2	CD45-enriched, young	-0.464649
HMBOX1	774	2	CD45-enriched, young	-0.667567
RIPK1	775	2	CD45-enriched, young	-0.238764
SMARCA2	776	2	CD45-enriched, young	-0.482662
MAP7D3	777	2	CD45-enriched, young	-0.854904
EHD1	778	2	CD45-enriched, young	-0.497433
PDGFRA	779	2	CD45-enriched, young	-0.813384
NCOA4	780	2	CD45-enriched, young	-0.24696
OTUD1	781	2	CD45-enriched, young	-0.595245
NUP98	782	2	CD45-enriched, young	-0.633973
AVEN	783	2	CD45-enriched, young	-0.791768
IFFO1	784	2	CD45-enriched, young	-0.425921
GLUL	785	2	CD45-enriched, young	-0.386292
PAPPA	786	2	CD45-enriched, young	-0.938935
ZC3H6	787	2	CD45-enriched, young	-0.708097
WRN	788	2	CD45-enriched, young	-0.400793
SEMA4B	789	2	CD45-enriched, young	-0.346933
RAB40B	790	2	CD45-enriched, young	-0.951184
MRNIP	791	2	CD45-enriched, young	-0.457714
STX2	792	2	CD45-enriched, young	-0.214266
PACSIN2	793	2	CD45-enriched, young	-0.366297
CHTF8	794	2	CD45-enriched, young	-0.193461
SGCE	795	2	CD45-enriched, young	-0.708908
JDP2	796	2	CD45-enriched, young	-0.522471
GPAT3	797	2	CD45-enriched, young	-0.65766
ZNF397	798	2	CD45-enriched, young	-0.626587
UXS1	799	2	CD45-enriched, young	-0.302531
MRPL23	800	2	CD45-enriched, young	-0.526614
ENOX2	801	2	CD45-enriched, young	-0.235702
KLF7	802	2	CD45-enriched, young	-0.869945
PGPEP1	803	2	CD45-enriched, young	-0.349455
DTNA	804	2	CD45-enriched, young	-0.225615
NAF1	805	2	CD45-enriched, young	-0.646942
PNKP	806	2	CD45-enriched, young	-0.530848
PYM1	807	2	CD45-enriched, young	-0.604972
SLBP	808	2	CD45-enriched, young	-0.198145
VEZF1	809	2	CD45-enriched, young	-0.713771
SMU1	810	2	CD45-enriched, young	-0.428623
CREBZF	811	2	CD45-enriched, young	-0.599748
TLE3	812	2	CD45-enriched, young	-0.406016
MFN2	813	2	CD45-enriched, young	-0.633973
TTC32	814	2	CD45-enriched, young	-0.196433
UMAD1	815	2	CD45-enriched, young	-0.635594
RAD23A	816	2	CD45-enriched, young	-0.563541
HSDL1	817	2	CD45-enriched, young	-0.579483
COBL	818	2	CD45-enriched, young	-0.913717
ST3GAL5	819	2	CD45-enriched, young	-0.444565
MICU1	820	2	CD45-enriched, young	-0.258128
SETD1A	821	2	CD45-enriched, young	-0.693957
CMKLR1	822	2	CD45-enriched, young	-0.796451
EIF4EBP2	823	2	CD45-enriched, young	-0.49275
UBXN2B	824	2	CD45-enriched, young	-0.489958
EMX2	825	2	CD45-enriched, young	-0.443304
ROCK2	826	2	CD45-enriched, young	-0.519769
AP1M1	827	2	CD45-enriched, young	-0.502117
RUVBL2	828	2	CD45-enriched, young	-0.621634
SGSM2	829	2	CD45-enriched, young	-0.828785
WDR4	830	2	CD45-enriched, young	-0.557867
HSF2	831	2	CD45-enriched, young	-0.514365
SUN2	832	2	CD45-enriched, young	-0.477799
MRRF	833	2	CD45-enriched, young	-0.758444
PGM2L1	834	2	CD45-enriched, young	-0.628659
EIF4G3	835	2	CD45-enriched, young	-0.56192
LRRC14	836	2	CD45-enriched, young	-0.860218
POFUT1	837	2	CD45-enriched, young	-0.277673
COG5	838	2	CD45-enriched, young	-0.216158
ELK4	839	2	CD45-enriched, young	-0.60281
PLK3	840	2	CD45-enriched, young	-0.645681
ST3GAL6	841	2	CD45-enriched, young	-0.503828
DPY19L4	842	2	CD45-enriched, young	-0.367378
BICD2	843	2	CD45-enriched, young	-0.501936
KLHL26	844	2	CD45-enriched, young	-0.857426
OSBP	845	2	CD45-enriched, young	-0.38296
ZNF471	846	2	CD45-enriched, young	-0.663424
TBCE	847	2	CD45-enriched, young	-0.636224
SNRNP27	848	2	CD45-enriched, young	-0.503017
ZFYVE26	849	2	CD45-enriched, young	-0.595245
ZNF362	850	2	CD45-enriched, young	-0.429794
DUSP16	851	2	CD45-enriched, young	-0.211024
CHUK	852	2	CD45-enriched, young	-0.189498
CDIP1	853	2	CD45-enriched, young	-0.365217
IRAK1BP1	854	2	CD45-enriched, young	-0.385662
NDUFAF7	855	2	CD45-enriched, young	-0.509142
PTPRG	856	2	CD45-enriched, young	-0.935603
THRA	857	2	CD45-enriched, young	-0.855174
PRR14	858	2	CD45-enriched, young	-0.827434
ANKMY2	859	2	CD45-enriched, young	-0.69801
LYRM1	860	2	CD45-enriched, young	-0.269026
IRF2BPL	861	2	CD45-enriched, young	-0.665676
ZFHX4	862	2	CD45-enriched, young	-0.648924
TMEM238	863	2	CD45-enriched, young	-0.720976
LRCH1	864	2	CD45-enriched, young	-0.774746
AGPAT3	865	2	CD45-enriched, young	-0.201657
FMNL2	866	2	CD45-enriched, young	-0.54859
RALGPS2	867	2	CD45-enriched, young	-0.522471
NUP214	868	2	CD45-enriched, young	-0.335315
GATC	869	2	CD45-enriched, young	-0.72656
NR2F6	870	2	CD45-enriched, young	-0.851301
DIAPH1	871	2	CD45-enriched, young	-0.415113
DNAJC7	872	2	CD45-enriched, young	-0.466991
JCAD	873	2	CD45-enriched, young	-0.869765
SIPA1	874	2	CD45-enriched, young	-0.530397
CHCHD6	875	2	CD45-enriched, young	-0.278753
CTC1	876	2	CD45-enriched, young	-0.67108
ZCCHC7	877	2	CD45-enriched, young	-0.458885
IFT57	878	2	CD45-enriched, young	-0.212735
DOLPP1	879	2	CD45-enriched, young	-0.557867
SIAE	880	2	CD45-enriched, young	-0.588039
UFD1	881	2	CD45-enriched, young	-0.660632
SCLT1	882	2	CD45-enriched, young	-0.412411
PAM	883	2	CD45-enriched, young	-0.659732
GULP1	884	2	CD45-enriched, young	-0.687382
DNAJC24	885	2	CD45-enriched, young	-0.601909
EXOC3	886	2	CD45-enriched, young	-0.451139
NVL	887	2	CD45-enriched, young	-0.431325
FBXO21	888	2	CD45-enriched, young	-0.63046
ACSF3	889	2	CD45-enriched, young	-0.559488
SDHAF2	890	2	CD45-enriched, young	-0.516527
CWC25	891	2	CD45-enriched, young	-0.394038
RAD9A	892	2	CD45-enriched, young	-0.385662
ARHGAP18	893	2	CD45-enriched, young	-0.201297
AHSA2P	894	2	CD45-enriched, young	-0.418896
TEPSIN	895	2	CD45-enriched, young	-0.727461
FADS1	896	2	CD45-enriched, young	-0.776097
MAN2A2	897	2	CD45-enriched, young	-0.552013
RPS6KC1	898	2	CD45-enriched, young	-0.262091
DELE1	899	2	CD45-enriched, young	-0.64325
AMFR	900	2	CD45-enriched, young	-0.406287
SMIM14	901	2	CD45-enriched, young	-0.34234
PCMTD2	902	2	CD45-enriched, young	-0.412951
SYMPK	903	2	CD45-enriched, young	-0.461587
WASF2	904	2	CD45-enriched, young	-0.696839
PHLPP1	905	2	CD45-enriched, young	-0.24696
HERC2	906	2	CD45-enriched, young	-0.462127
JUND	907	2	CD45-enriched, young	-0.806719
ARRDC4	908	2	CD45-enriched, young	-0.622715
KCTD13	909	2	CD45-enriched, young	-0.501126
LZIC	910	2	CD45-enriched, young	-0.333243
C1RL	911	2	CD45-enriched, young	-0.53454
ADRB2	912	2	CD45-enriched, young	-0.324777
MRPS5	913	2	CD45-enriched, young	-0.583536
TUT4	914	2	CD45-enriched, young	-0.257498
SERPING1	915	2	CD45-enriched, young	-0.752499
FGD1	916	2	CD45-enriched, young	-0.65766
MT-ND6	917	2	CD45-enriched, young	-0.818968
TEX2	918	2	CD45-enriched, young	-0.429794
ZNF319	919	2	CD45-enriched, young	-0.38422
NCALD	920	2	CD45-enriched, young	-0.679726
PEX11A	921	2	CD45-enriched, young	-0.648113
TFCP2	922	2	CD45-enriched, young	-0.313519
IFT140	923	2	CD45-enriched, young	-0.604972
FLII	924	2	CD45-enriched, young	-0.511844
MTCP1	925	2	CD45-enriched, young	-0.36981
NDN	926	2	CD45-enriched, young	-0.641178
ARRB1	927	2	CD45-enriched, young	-0.28704
PTGS1	928	2	CD45-enriched, young	-0.589841
CRIP1	929	2	CD45-enriched, young	-0.489507
VMAC	930	2	CD45-enriched, young	-0.550752
BICRAL	931	2	CD45-enriched, young	-0.629289
GIT1	932	2	CD45-enriched, young	-0.820139
NUDT16L1	933	2	CD45-enriched, young	-0.474106
PUM3	934	2	CD45-enriched, young	-0.321625
CAMK1	935	2	CD45-enriched, young	-0.326308
VPS13A	936	2	CD45-enriched, young	-0.233901
STARD9	937	2	CD45-enriched, young	-0.569576
TERF1	938	2	CD45-enriched, young	-0.623885
MED4	939	2	CD45-enriched, young	-0.770512
UTP11	940	2	CD45-enriched, young	-0.607674
RORA	941	2	CD45-enriched, young	-0.770152
SORBS3	942	2	CD45-enriched, young	-0.665136
TMEM245	943	2	CD45-enriched, young	-0.742952
NR1D2	944	2	CD45-enriched, young	-0.784383
CRADD	945	2	CD45-enriched, young	-0.708637
WDR46	946	2	CD45-enriched, young	-0.517338
MLX	947	2	CD45-enriched, young	-0.386832
PHF21A	948	2	CD45-enriched, young	-0.565073
PPIL4	949	2	CD45-enriched, young	-0.410249
AMOTL1	950	2	CD45-enriched, young	-0.69882
RNF146	951	2	CD45-enriched, young	-0.273259
SYNRG	952	2	CD45-enriched, young	-0.195533
MAP2K7	953	2	CD45-enriched, young	-0.620283
AHCYL2	954	2	CD45-enriched, young	-0.220121
TGOLN2	955	2	CD45-enriched, young	-0.388814
HSPA2	956	2	CD45-enriched, young	-0.82176
TRIM8	957	2	CD45-enriched, young	-0.413852
PARP2	958	2	CD45-enriched, young	-0.488336
OSGEPL1	959	2	CD45-enriched, young	-0.346933
RNF185	960	2	CD45-enriched, young	-0.539584
CMYA5	961	2	CD45-enriched, young	-0.807439
RPAP3	962	2	CD45-enriched, young	-0.580834
VPS72	963	2	CD45-enriched, young	-0.517608
ATL3	964	2	CD45-enriched, young	-0.526614
UPF2	965	2	CD45-enriched, young	-0.524723
HDGFL3	966	2	CD45-enriched, young	-0.367738
CDADC1	967	2	CD45-enriched, young	-0.632712
POP5	968	2	CD45-enriched, young	-0.474106
ZBTB21	969	2	CD45-enriched, young	-0.564172
TNRC6A	970	2	CD45-enriched, young	-0.331532
CBX6	971	2	CD45-enriched, young	-0.58894
GPX3	972	2	CD45-enriched, young	-0.792669
REV1	973	2	CD45-enriched, young	-0.844727
POLE2	974	2	CD45-enriched, young	-0.757093
CDK5RAP2	975	2	CD45-enriched, young	-0.187697
ARHGAP12	976	2	CD45-enriched, young	-0.467351
DDX24	977	2	CD45-enriched, young	-0.387193
KIAA1191	978	2	CD45-enriched, young	-0.414393
BOLA1	979	2	CD45-enriched, young	-0.335315
ZNF462	980	2	CD45-enriched, young	-0.441772
RTF1	981	2	CD45-enriched, young	-0.442133
ANXA7	982	2	CD45-enriched, young	-0.556516
ZDHHC8	983	2	CD45-enriched, young	-0.513825
ZDHHC21	984	2	CD45-enriched, young	-0.353058
ARHGAP29	985	2	CD45-enriched, young	-0.738449
CCNQ	986	2	CD45-enriched, young	-0.237503
NFE2L1	987	2	CD45-enriched, young	-0.802035
PIP4K2B	988	2	CD45-enriched, young	-0.344592
ZNF704	989	2	CD45-enriched, young	-0.636224
DBR1	990	2	CD45-enriched, young	-0.212105
GATB	991	2	CD45-enriched, young	-0.269026
SNX18	992	2	CD45-enriched, young	-0.592002
CHMP2A	993	2	CD45-enriched, young	-0.270467
IKZF5	994	2	CD45-enriched, young	-0.866523
FAM193B	995	2	CD45-enriched, young	-0.54796
PTPDC1	996	2	CD45-enriched, young	-0.399802
ZC3H12A	997	2	CD45-enriched, young	-0.376475
PRKD3	998	2	CD45-enriched, young	-0.413402
MDM4	999	2	CD45-enriched, young	-0.599568
BIRC2	1000	2	CD45-enriched, young	-0.430694
RAP1GDS1	1001	2	CD45-enriched, young	-0.236693
AIDA	1002	2	CD45-enriched, young	-0.323246
BROX	1003	2	CD45-enriched, young	-0.505269
EFCAB14	1004	2	CD45-enriched, young	-0.364046
FBXL4	1005	2	CD45-enriched, young	-0.584437
GPKOW	1006	2	CD45-enriched, young	-0.409079
DACT1	1007	2	CD45-enriched, young	-0.355399
RPS19BP1	1008	2	CD45-enriched, young	-0.41133
BANP	1009	2	CD45-enriched, young	-0.200306
TSC1	1010	2	CD45-enriched, young	-0.532379
BCLAF3	1011	2	CD45-enriched, young	-0.307034
SPTAN1	1012	2	CD45-enriched, young	-0.282086
ADAM15	1013	2	CD45-enriched, young	-0.667297
ADAMTS5	1014	2	CD45-enriched, young	-0.515807
TAF3	1015	2	CD45-enriched, young	-0.640818
C2CD5	1016	2	CD45-enriched, young	-0.626587
ITPR3	1017	2	CD45-enriched, young	-0.291453
NCOA7	1018	2	CD45-enriched, young	-0.23246
MYSM1	1019	2	CD45-enriched, young	-0.3418
HSPA8	1020	2	CD45-enriched, young	-0.253355
R3HDM2	1021	2	CD45-enriched, young	-0.567504
CNOT10	1022	2	CD45-enriched, young	-0.418536
DUSP1	1023	2	CD45-enriched, young	-0.49329
REXO1	1024	2	CD45-enriched, young	-0.735567
BTBD7	1025	2	CD45-enriched, young	-0.63001
PSIP1	1026	2	CD45-enriched, young	-0.207872
PHOSPHO2	1027	2	CD45-enriched, young	-0.28821
HMGB1	1028	2	CD45-enriched, young	-0.394758
SWAP70	1029	2	CD45-enriched, young	-0.715933
SBDS	1030	2	CD45-enriched, young	-0.302351
TRIM11	1031	2	CD45-enriched, young	-0.197694
DNAJA1	1032	2	CD45-enriched, young	-0.688553
MLLT3	1033	2	CD45-enriched, young	-0.221472
AKAP1	1034	2	CD45-enriched, young	-0.469423
TBPL1	1035	2	CD45-enriched, young	-0.279474
COX16	1036	2	CD45-enriched, young	-0.256687
RFNG	1037	2	CD45-enriched, young	-0.349455
NFE2L2	1038	2	CD45-enriched, young	-0.238584
TTC23	1039	2	CD45-enriched, young	-0.296226
GSDME	1040	2	CD45-enriched, young	-0.357741
DNAJB14	1041	2	CD45-enriched, young	-0.289201
POGZ	1042	2	CD45-enriched, young	-0.275691
NACC1	1043	2	CD45-enriched, young	-0.357741
ZMYM5	1044	2	CD45-enriched, young	-0.563181
ZNF503	1045	2	CD45-enriched, young	-0.673332
ARRDC3	1046	2	CD45-enriched, young	-0.186796
PPCDC	1047	2	CD45-enriched, young	-0.372422
PDCD5	1048	2	CD45-enriched, young	-0.23228
ARMC10	1049	2	CD45-enriched, young	-0.376475
NDRG1	1050	2	CD45-enriched, young	-0.482842
SLC25A44	1051	2	CD45-enriched, young	-0.211024
HP1BP3	1052	2	CD45-enriched, young	-0.436909
RND3	1053	2	CD45-enriched, young	-0.517788
SMIM26	1054	2	CD45-enriched, young	-0.239845
FBF1	1055	2	CD45-enriched, young	-0.395929
SON	1056	2	CD45-enriched, young	-0.549671
ZNF629	1057	2	CD45-enriched, young	-0.512834
CYB5D2	1058	2	CD45-enriched, young	-0.73944
ARAF	1059	2	CD45-enriched, young	-0.615149
RHEB	1060	2	CD45-enriched, young	-0.365397
TNK2	1061	2	CD45-enriched, young	-0.757093
MIER1	1062	2	CD45-enriched, young	-0.336756
UPF3A	1063	2	CD45-enriched, young	-0.421238
KANSL1	1064	2	CD45-enriched, young	-0.265154
RAB35	1065	2	CD45-enriched, young	-0.297037
ANKS3	1066	2	CD45-enriched, young	-0.624876
ACLY	1067	2	CD45-enriched, young	-0.492029
MFSD8	1068	2	CD45-enriched, young	-0.569846
TUT7	1069	2	CD45-enriched, young	-0.196974
BPTF	1070	2	CD45-enriched, young	-0.343961
RFC1	1071	2	CD45-enriched, young	-0.345762
PSMG2	1072	2	CD45-enriched, young	-0.384941
PRDM10	1073	2	CD45-enriched, young	-0.391876
ATF2	1074	2	CD45-enriched, young	-0.531568
PRR12	1075	2	CD45-enriched, young	-0.677745
EFTUD2	1076	2	CD45-enriched, young	-0.560659
LANCL2	1077	2	CD45-enriched, young	-0.255877
AKT2	1078	2	CD45-enriched, young	-0.240566
ABCC5	1079	2	CD45-enriched, young	-0.35639
ARHGEF12	1080	2	CD45-enriched, young	-0.597766
ZNF773	1081	2	CD45-enriched, young	-0.501126
NAE1	1082	2	CD45-enriched, young	-0.283617
DDHD2	1083	2	CD45-enriched, young	-0.297037
THOP1	1084	2	CD45-enriched, young	-0.211024
ZNF445	1085	2	CD45-enriched, young	-0.20526
KMT5B	1086	2	CD45-enriched, young	-0.555796
CCNL1	1087	2	CD45-enriched, young	-0.280555
UBAC1	1088	2	CD45-enriched, young	-0.249212
EPC2	1089	2	CD45-enriched, young	-0.186166
MAN1A2	1090	2	CD45-enriched, young	-0.211745
TMEM184B	1091	2	CD45-enriched, young	-0.456093
ATPAF2	1092	2	CD45-enriched, young	-0.441772
NF2	1093	2	CD45-enriched, young	-0.412231
TRAFD1	1094	2	CD45-enriched, young	-0.358822
UBE2D3	1095	2	CD45-enriched, young	-0.216608
PDCD11	1096	2	CD45-enriched, young	-0.512024
RASSF8	1097	2	CD45-enriched, young	-0.471314
FAM210A	1098	2	CD45-enriched, young	-0.243538
GGPS1	1099	2	CD45-enriched, young	-0.417275
CAST	1100	2	CD45-enriched, young	-0.240746
MEF2A	1101	2	CD45-enriched, young	-0.401963
PARP10	1102	2	CD45-enriched, young	-0.354589
GUF1	1103	2	CD45-enriched, young	-0.35675
PHF20	1104	2	CD45-enriched, young	-0.216878
UBE2D2	1105	2	CD45-enriched, young	-0.194452
CILP	1106	2	CD45-enriched, young	-0.551473
OGA	1107	2	CD45-enriched, young	-0.311537
ZNF740	1108	2	CD45-enriched, young	-0.4243
OTUD6B	1109	2	CD45-enriched, young	-0.298928
RERE	1110	2	CD45-enriched, young	-0.208862
TBC1D5	1111	2	CD45-enriched, young	-0.252905
ACIN1	1112	2	CD45-enriched, young	-0.480861
SOS2	1113	2	CD45-enriched, young	-0.362695
NDUFA11	1114	2	CD45-enriched, young	-0.311898
BRIX1	1115	2	CD45-enriched, young	-0.400793
OSBPL9	1116	2	CD45-enriched, young	-0.295686
PREPL	1117	2	CD45-enriched, young	-0.296226
NOL12	1118	2	CD45-enriched, young	-0.202378
ZRANB1	1119	2	CD45-enriched, young	-0.271818
CTR9	1120	2	CD45-enriched, young	-0.190129
ZBTB7A	1121	2	CD45-enriched, young	-0.306494
SHLD1	1122	2	CD45-enriched, young	-0.436098
UBXN7	1123	2	CD45-enriched, young	-0.239845
APEH	1124	2	CD45-enriched, young	-0.23291
COP1	1125	2	CD45-enriched, young	-0.292173
DNAJC14	1126	2	CD45-enriched, young	-0.293434
CDC37	1127	2	CD45-enriched, young	-0.2049
DPH5	1128	2	CD45-enriched, young	-0.203999
RAPGEF2	1129	2	CD45-enriched, young	-0.189048
ISCA2	1130	2	CD45-enriched, young	-0.254256
MAPK8	1131	2	CD45-enriched, young	-0.237503
SAFB	1132	2	CD45-enriched, young	-0.302711
CACHD1	1133	2	CD45-enriched, young	-0.289832
MRPL39	1134	2	CD45-enriched, young	-0.312258
ABHD17B	1135	2	CD45-enriched, young	-0.30091
B3GALT6	1136	2	CD45-enriched, young	-0.269026
RABGAP1L	1137	2	CD45-enriched, young	-0.31568
PRPF4B	1138	2	CD45-enriched, young	-0.332253
RPL13A	1139	2	CD45-enriched, young	-0.228857
SMAD4	1140	2	CD45-enriched, young	-0.203098
DNAJB6	1141	2	CD45-enriched, young	-0.248852
PSMF1	1142	2	CD45-enriched, young	-0.299649
PLA2G4A	1143	2	CD45-enriched, young	-0.285328
RTN3	1144	2	CD45-enriched, young	-0.20508
CSE1L	1145	2	CD45-enriched, young	-0.258128
MIA3	1146	2	CD45-enriched, young	-0.240926
KLF11	1147	2	CD45-enriched, young	-0.0914167
TSPAN3	1148	2	CD45-enriched, young	0.0426011
PPP1R11	1149	2	CD45-enriched, young	-0.0389985
TMEM87B	1150	2	CD45-enriched, young	-0.0321535
WDR33	1151	2	CD45-enriched, young	0.0173827
EIF4G1	1152	2	CD45-enriched, young	-0.0933982
ZNF512B	1153	2	CD45-enriched, young	-0.0579123
MEGF8	1154	2	CD45-enriched, young	-0.0579123
GPBP1	1155	2	CD45-enriched, young	0.0235072
GOLPH3	1156	2	CD45-enriched, young	0.0472845
CDC40	1157	2	CD45-enriched, young	-0.0281906
SSBP4	1158	2	CD45-enriched, young	0.143745
PHAX	1159	2	CD45-enriched, young	-0.0263893
HPRT1	1160	2	CD45-enriched, young	0.0879942
CHFR	1161	2	CD45-enriched, young	-0.0145907
KRAS	1162	2	CD45-enriched, young	0.138791
EXOSC8	1163	2	CD45-enriched, young	0.250473
CDC5L	1164	2	CD45-enriched, young	0.0350356
KIDINS220	1165	2	CD45-enriched, young	0.0312528
SNRNP70	1166	2	CD45-enriched, young	-0.0262091
INPP5B	1167	2	CD45-enriched, young	-0.0948392
EIF5B	1168	2	CD45-enriched, young	0.187427
REEP3	1169	2	CD45-enriched, young	0.0125191
PEX13	1170	2	CD45-enriched, young	0.122039
ZMYND8	1171	2	CD45-enriched, young	0.237684
MTCH2	1172	2	CD45-enriched, young	-0.0845717
NDUFS2	1173	2	CD45-enriched, young	0.263803
PAFAH1B2	1174	2	CD45-enriched, young	0.0582725
TMEM234	1175	2	CD45-enriched, young	0.0887148
CAVIN3	1176	2	CD45-enriched, young	0.303792
EPM2AIP1	1177	2	CD45-enriched, young	0.0189138
POP7	1178	2	CD45-enriched, young	0.0648473
TIPRL	1179	2	CD45-enriched, young	-0.0211655
NMNAT3	1180	2	CD45-enriched, young	0.0781771
NEDD4	1181	2	CD45-enriched, young	-0.0143205
BOP1	1182	2	CD45-enriched, young	0.313519
HIPK1	1183	2	CD45-enriched, young	-0.0829506
MINDY1	1184	2	CD45-enriched, young	-0.0878141
DDX42	1185	2	CD45-enriched, young	-0.00495362
SUGT1	1186	2	CD45-enriched, young	0.102765
NCBP2	1187	2	CD45-enriched, young	0.12312
HRAS	1188	2	CD45-enriched, young	0.146627
ZCRB1	1189	2	CD45-enriched, young	-0.0903359
EIF2B5	1190	2	CD45-enriched, young	0.257048
SSB	1191	2	CD45-enriched, young	0.00153112
DCBLD2	1192	2	CD45-enriched, young	0.223183
GLB1L	1193	2	CD45-enriched, young	-0.00648473
SREK1	1194	2	CD45-enriched, young	0.0995227
MAPRE1	1195	2	CD45-enriched, young	0.138071
STAU2	1196	2	CD45-enriched, young	0.015131
DHX57	1197	2	CD45-enriched, young	-0.0798883
U2AF2	1198	2	CD45-enriched, young	-0.0206251
RBBP7	1199	2	CD45-enriched, young	0.00351256
PDCD10	1200	2	CD45-enriched, young	-0.0792579
SMIM4	1201	2	CD45-enriched, young	0.00612447
SEC23IP	1202	2	CD45-enriched, young	-0.0462037
HINT3	1203	2	CD45-enriched, young	0.133207
TBKBP1	1204	2	CD45-enriched, young	0.00801585
EIF1B	1205	2	CD45-enriched, young	0.0867333
SNX27	1206	2	CD45-enriched, young	0.151401
TMBIM6	1207	2	CD45-enriched, young	0.331712
RBM28	1208	2	CD45-enriched, young	0.324507
ARL14EP	1209	2	CD45-enriched, young	0.0765559
DGKZ	1210	2	CD45-enriched, young	0.375214
ACP1	1211	2	CD45-enriched, young	0.0516077
PPIL1	1212	2	CD45-enriched, young	0.211745
LRIG2	1213	2	CD45-enriched, young	-0.0221562
KLHDC4	1214	2	CD45-enriched, young	-0.0929479
MRPL35	1215	2	CD45-enriched, young	-0.0188237
CDC26	1216	2	CD45-enriched, young	0.159326
FCF1	1217	2	CD45-enriched, young	0.140052
PAICS	1218	2	CD45-enriched, young	0.098622
BORCS6	1219	2	CD45-enriched, young	0.216068
BABAM1	1220	2	CD45-enriched, young	-0.0707016
BTF3L4	1221	2	CD45-enriched, young	0.214086
NUDC	1222	2	CD45-enriched, young	0.192651
CSTF2T	1223	2	CD45-enriched, young	0.139512
UTP3	1224	2	CD45-enriched, young	-0.0402594
IFFO2	1225	2	CD45-enriched, young	0.0443123
MED21	1226	2	CD45-enriched, young	0.226695
CHCHD3	1227	2	CD45-enriched, young	0.213005
USF2	1228	2	CD45-enriched, young	0.105287
NAALADL2	1229	2	CD45-enriched, young	0.00801585
GLYR1	1230	2	CD45-enriched, young	0.212105
EHD3	1231	2	CD45-enriched, young	-0.0158516
CUL1	1232	2	CD45-enriched, young	0.391876
ANAPC2	1233	2	CD45-enriched, young	0.225074
FKRP	1234	2	CD45-enriched, young	0.251374
ULK2	1235	2	CD45-enriched, young	0.0765559
CDKN1B	1236	2	CD45-enriched, young	0.0334144
BBIP1	1237	2	CD45-enriched, young	-0.049266
MTMR6	1238	2	CD45-enriched, young	0.243268
CNOT4	1239	2	CD45-enriched, young	0.010898
PTGES2	1240	2	CD45-enriched, young	0.216788
EHMT2	1241	2	CD45-enriched, young	0.518148
HELZ	1242	2	CD45-enriched, young	-0.00360263
COMMD4	1243	2	CD45-enriched, young	-0.00513375
LARP4	1244	2	CD45-enriched, young	0.338557
MRPL24	1245	2	CD45-enriched, young	0.156264
ADCY7	1246	2	CD45-enriched, young	-0.0253085
SNX19	1247	2	CD45-enriched, young	0.0559308
GANAB	1248	2	CD45-enriched, young	-0.0500766
ITPRIPL2	1249	2	CD45-enriched, young	0.319103
ZNF207	1250	2	CD45-enriched, young	0.00243178
FZR1	1251	2	CD45-enriched, young	0.211204
CTNNB1	1252	2	CD45-enriched, young	-0.0179231
LTBR	1253	2	CD45-enriched, young	0.0031523
MBD4	1254	2	CD45-enriched, young	0.161758
CDK7	1255	2	CD45-enriched, young	-0.00477348
ANXA6	1256	2	CD45-enriched, young	0.0828605
FAM120A	1257	2	CD45-enriched, young	0.166171
DLG4	1258	2	CD45-enriched, young	0.391426
UBR4	1259	2	CD45-enriched, young	-0.0346753
POLR2D	1260	2	CD45-enriched, young	-0.0941187
NOB1	1261	2	CD45-enriched, young	0.376655
SENP5	1262	2	CD45-enriched, young	0.360263
DRG2	1263	2	CD45-enriched, young	-0.0834909
SNAP29	1264	2	CD45-enriched, young	0.249932
SDF4	1265	2	CD45-enriched, young	0.107448
ELOC	1266	2	CD45-enriched, young	-0.0838512
RAD50	1267	2	CD45-enriched, young	0.0564712
MAP7D1	1268	2	CD45-enriched, young	0.374764
TMEM50A	1269	2	CD45-enriched, young	0.249752
SNX3	1270	2	CD45-enriched, young	0.431325
TSPYL1	1271	2	CD45-enriched, young	0.126182
CROT	1272	2	CD45-enriched, young	0.174637
FIP1L1	1273	2	CD45-enriched, young	0.0746645
TM9SF4	1274	2	CD45-enriched, young	0.0825903
DDOST	1275	2	CD45-enriched, young	0.408808
COPS2	1276	2	CD45-enriched, young	0.0869134
NUP85	1277	2	CD45-enriched, young	0.138251
RSF1	1278	2	CD45-enriched, young	0.0447627
SNRPA	1279	2	CD45-enriched, young	0.222192
POMP	1280	2	CD45-enriched, young	0.361434
TFPI	1281	2	CD45-enriched, young	0.00378276
SMARCA4	1282	2	CD45-enriched, young	-0.0209853
MAFG	1283	2	CD45-enriched, young	-0.0110781
ATP5MC2	1284	2	CD45-enriched, young	0.362515
EXT2	1285	2	CD45-enriched, young	0.244619
WDR43	1286	2	CD45-enriched, young	0.371521
MGRN1	1287	2	CD45-enriched, young	0.294065
HNRNPLL	1288	2	CD45-enriched, young	0.0501666
FAM98B	1289	2	CD45-enriched, young	-0.0453031
MVP	1290	2	CD45-enriched, young	0.0391786
NKAP	1291	2	CD45-enriched, young	0.155544
TRNT1	1292	2	CD45-enriched, young	0.125462
DHX36	1293	2	CD45-enriched, young	-0.0181032
SAMM50	1294	2	CD45-enriched, young	0.15104
FAM204A	1295	2	CD45-enriched, young	0.286229
FIS1	1296	2	CD45-enriched, young	0.0687202
PPP4R2	1297	2	CD45-enriched, young	0.340899
TMEM106B	1298	2	CD45-enriched, young	0.0910565
PEX14	1299	2	CD45-enriched, young	0.332703
PSMA7	1300	2	CD45-enriched, young	0.384851
PHYHD1	1301	2	CD45-enriched, young	-0.0735837
STARD5	1302	2	CD45-enriched, young	-0.0559308
TUBGCP2	1303	2	CD45-enriched, young	-0.00792579
REXO2	1304	2	CD45-enriched, young	-0.0184635
TDP2	1305	2	CD45-enriched, young	-0.0351256
PMVK	1306	2	CD45-enriched, young	-0.0524183
ATP5MC1	1307	2	CD45-enriched, young	0.023237
MAFF	1308	2	CD45-enriched, young	0.0998829
ZBTB43	1309	2	CD45-enriched, young	0.0276502
UBAP2	1310	2	CD45-enriched, young	0.186976
CHCHD2	1311	2	CD45-enriched, young	-0.0249482
TPP2	1312	2	CD45-enriched, young	0.471134
SPIRE1	1313	2	CD45-enriched, young	0.372782
MAP4	1314	2	CD45-enriched, young	0.0420607
CALM1	1315	2	CD45-enriched, young	0.272269
RHNO1	1316	2	CD45-enriched, young	0.159867
SDHC	1317	2	CD45-enriched, young	-0.0478249
UBE2N	1318	2	CD45-enriched, young	-0.052058
ZNF703	1319	2	CD45-enriched, young	0.149779
RTCA	1320	2	CD45-enriched, young	0.0217959
PRPF4	1321	2	CD45-enriched, young	-0.0809691
TXLNA	1322	2	CD45-enriched, young	0.221111
RAB8A	1323	2	CD45-enriched, young	0.555255
UBAP2L	1324	2	CD45-enriched, young	0.106007
PDE4B	1325	2	CD45-enriched, young	-0.0487256
AGPAT2	1326	2	CD45-enriched, young	0.0314329
DSE	1327	2	CD45-enriched, young	0.483833
DZIP1	1328	2	CD45-enriched, young	0.0838512
PSMA5	1329	2	CD45-enriched, young	0.364496
INSIG2	1330	2	CD45-enriched, young	-0.0908763
LAGE3	1331	2	CD45-enriched, young	0.227506
TMEM18	1332	2	CD45-enriched, young	-0.0351256
AMER1	1333	2	CD45-enriched, young	0.00513375
RWDD4	1334	2	CD45-enriched, young	0.278213
MOB4	1335	2	CD45-enriched, young	0.183284
EIF4B	1336	2	CD45-enriched, young	0.120238
MTFR1L	1337	2	CD45-enriched, young	0.0741241
NDUFA10	1338	2	CD45-enriched, young	-0.0699811
NDUFA8	1339	2	CD45-enriched, young	0.204539
RBM17	1340	2	CD45-enriched, young	0.547239
ZC3H14	1341	2	CD45-enriched, young	0.292443
SNAPC2	1342	2	CD45-enriched, young	0.0838512
NABP2	1343	2	CD45-enriched, young	0.529857
ZNF32	1344	2	CD45-enriched, young	-0.0771863
MTDH	1345	2	CD45-enriched, young	0.263082
ARL2	1346	2	CD45-enriched, young	-0.0840313
CSRNP2	1347	2	CD45-enriched, young	0.445285
KCTD3	1348	2	CD45-enriched, young	0.313519
GNB2	1349	2	CD45-enriched, young	0.201297
CDC42SE1	1350	2	CD45-enriched, young	0.443754
TRAM1	1351	2	CD45-enriched, young	0.407367
SRPK1	1352	2	CD45-enriched, young	0.143295
L3MBTL3	1353	2	CD45-enriched, young	0.321895
RCC1L	1354	2	CD45-enriched, young	0.101144
PRPF40A	1355	2	CD45-enriched, young	0.0469243
TTC5	1356	2	CD45-enriched, young	0.119517
ZNHIT1	1357	2	CD45-enriched, young	0.381068
ZNF770	1358	2	CD45-enriched, young	0.190849
TPST2	1359	2	CD45-enriched, young	0.231379
GAK	1360	2	CD45-enriched, young	0.42403
CLNS1A	1361	2	CD45-enriched, young	-0.0868234
UBAP1	1362	2	CD45-enriched, young	0.275691
VPS33A	1363	2	CD45-enriched, young	0.241917
TMEM208	1364	2	CD45-enriched, young	0.254256
ZDHHC17	1365	2	CD45-enriched, young	-0.0358462
KDM2A	1366	2	CD45-enriched, young	0.395479
SUMO3	1367	2	CD45-enriched, young	-0.0843015
HNRNPA0	1368	2	CD45-enriched, young	0.327569
OXSR1	1369	2	CD45-enriched, young	0.508061
PPP1R9B	1370	2	CD45-enriched, young	0.319733
MRPL16	1371	2	CD45-enriched, young	0.477078
PLEKHM2	1372	2	CD45-enriched, young	0.340088
RYK	1373	2	CD45-enriched, young	-0.0462037
ASXL2	1374	2	CD45-enriched, young	0.374403
TIMM22	1375	2	CD45-enriched, young	0.016482
NSMCE1	1376	2	CD45-enriched, young	0.129785
RPL11	1377	2	CD45-enriched, young	0.490768
UBXN4	1378	2	CD45-enriched, young	0.376205
ZNRF2	1379	2	CD45-enriched, young	0.664595
PSMB3	1380	2	CD45-enriched, young	0.144195
OSTF1	1381	2	CD45-enriched, young	0.707466
FAM120C	1382	2	CD45-enriched, young	0.350446
SCAMP3	1383	2	CD45-enriched, young	0.143114
COPS8	1384	2	CD45-enriched, young	-0.0265694
CNN2	1385	2	CD45-enriched, young	0.177339
CCDC115	1386	2	CD45-enriched, young	0.156264
HAUS3	1387	2	CD45-enriched, young	0.203909
PTH1R	1388	2	CD45-enriched, young	0.015131
SPR	1389	2	CD45-enriched, young	0.0982617
CCDC32	1390	2	CD45-enriched, young	0.508061
VKORC1L1	1391	2	CD45-enriched, young	0.329641
RCHY1	1392	2	CD45-enriched, young	-0.050707
SPRYD7	1393	2	CD45-enriched, young	0.193641
TOMM40	1394	2	CD45-enriched, young	0.194632
ZNF180	1395	2	CD45-enriched, young	-0.0943889
NR2C2	1396	2	CD45-enriched, young	0.285779
KHSRP	1397	2	CD45-enriched, young	0.20499
MRPL32	1398	2	CD45-enriched, young	-0.030172
OARD1	1399	2	CD45-enriched, young	0.186976
SNRPD3	1400	2	CD45-enriched, young	0.393317
PRKAR2B	1401	2	CD45-enriched, young	0.184725
BZW1	1402	2	CD45-enriched, young	0.224714
IL6ST	1403	2	CD45-enriched, young	-0.0858327
RNF34	1404	2	CD45-enriched, young	0.530757
RAB11A	1405	2	CD45-enriched, young	0.199676
DDX39B	1406	2	CD45-enriched, young	0.132487
LUC7L	1407	2	CD45-enriched, young	0.0422408
ATP5MC3	1408	2	CD45-enriched, young	0.0930379
METTL6	1409	2	CD45-enriched, young	0.0598037
ATG12	1410	2	CD45-enriched, young	0.367378
KERA	1411	2	CD45-enriched, young	0.30082
SLC2A3	1412	2	CD45-enriched, young	0.154102
TRNAU1AP	1413	2	CD45-enriched, young	0.303522
TEX10	1414	2	CD45-enriched, young	0.331532
PRRX2	1415	2	CD45-enriched, young	-0.0593533
PARVA	1416	2	CD45-enriched, young	0.0417004
RPL4	1417	2	CD45-enriched, young	0.297667
CMAS	1418	2	CD45-enriched, young	0.308115
DDA1	1419	2	CD45-enriched, young	0.118797
NDC1	1420	2	CD45-enriched, young	0.181753
ANAPC1	1421	2	CD45-enriched, young	0.367648
ATP6V0A2	1422	2	CD45-enriched, young	0.359362
WDR1	1423	2	CD45-enriched, young	0.305053
LAMTOR3	1424	2	CD45-enriched, young	0.636044
PAN3	1425	2	CD45-enriched, young	0.20499
CASP8	1426	2	CD45-enriched, young	0.498244
PDIA4	1427	2	CD45-enriched, young	0.545708
MIS12	1428	2	CD45-enriched, young	0.0217959
UBE2W	1429	2	CD45-enriched, young	0.174457
GTF2A2	1430	2	CD45-enriched, young	0.00990723
POLDIP2	1431	2	CD45-enriched, young	-0.0897055
DNAJB12	1432	2	CD45-enriched, young	-0.0929479
ZDHHC13	1433	2	CD45-enriched, young	-0.0221562
ZNF330	1434	2	CD45-enriched, young	0.237954
PPP2R5C	1435	2	CD45-enriched, young	0.276592
ABHD17A	1436	2	CD45-enriched, young	0.294605
OGFR	1437	2	CD45-enriched, young	0.36981
PSMC6	1438	2	CD45-enriched, young	0.173917
UBE4B	1439	2	CD45-enriched, young	0.118977
PSMD6	1440	2	CD45-enriched, young	0.253895
ARHGAP42	1441	2	CD45-enriched, young	0.26029
SOCS2	1442	2	CD45-enriched, young	0.553634
TADA3	1443	2	CD45-enriched, young	-0.0528686
KRCC1	1444	2	CD45-enriched, young	0.231199
SPRED1	1445	2	CD45-enriched, young	0.694137
ESF1	1446	2	CD45-enriched, young	0.1233
FLRT2	1447	2	CD45-enriched, young	0.544808
IDH1	1448	2	CD45-enriched, young	0.227776
WWP2	1449	2	CD45-enriched, young	-0.0784473
BUD31	1450	2	CD45-enriched, young	0.502657
TBCK	1451	2	CD45-enriched, young	0.612447
RNF6	1452	2	CD45-enriched, young	-0.0786274
LLGL1	1453	2	CD45-enriched, young	0.279114
ZNF410	1454	2	CD45-enriched, young	-0.0376475
SPIN1	1455	2	CD45-enriched, young	0.466901
USP47	1456	2	CD45-enriched, young	0.505719
THOC3	1457	2	CD45-enriched, young	0.687922
PSMB6	1458	2	CD45-enriched, young	-0.0299919
WDR90	1459	2	CD45-enriched, young	-0.0672791
CENPT	1460	2	CD45-enriched, young	-0.0914167
HTATIP2	1461	2	CD45-enriched, young	-0.0899757
PSMC2	1462	2	CD45-enriched, young	0.238404
METTL9	1463	2	CD45-enriched, young	0.708187
GLI1	1464	2	CD45-enriched, young	0.0443123
MAP3K2	1465	2	CD45-enriched, young	0.220391
UBE2Z	1466	2	CD45-enriched, young	0.133207
UFC1	1467	2	CD45-enriched, young	0.618662
TERF2	1468	2	CD45-enriched, young	0.089075
WASHC3	1469	2	CD45-enriched, young	0.213546
APTX	1470	2	CD45-enriched, young	0.163289
B4GALT3	1471	2	CD45-enriched, young	0.0781771
RAB23	1472	2	CD45-enriched, young	0.546069
QRICH1	1473	2	CD45-enriched, young	0.0701612
DYNLT3	1474	2	CD45-enriched, young	0.141673
TKT	1475	2	CD45-enriched, young	0.432045
RAD17	1476	2	CD45-enriched, young	0.228317
CAMLG	1477	2	CD45-enriched, young	0.462848
SRPX	1478	2	CD45-enriched, young	0.0881744
MCM6	1479	2	CD45-enriched, young	0.515356
CHCHD1	1480	2	CD45-enriched, young	0.487706
TMED10	1481	2	CD45-enriched, young	0.346123
SLC25A36	1482	2	CD45-enriched, young	0.168873
SCAMP1	1483	2	CD45-enriched, young	0.133928
RPL18	1484	2	CD45-enriched, young	0.441953
ARCN1	1485	2	CD45-enriched, young	-0.010898
PDXDC1	1486	2	CD45-enriched, young	-0.0710619
HSD17B12	1487	2	CD45-enriched, young	-0.0415203
GPSM3	1488	2	CD45-enriched, young	0.340539
RABL6	1489	2	CD45-enriched, young	0.220211
ZNF646	1490	2	CD45-enriched, young	0.210033
AKT1	1491	2	CD45-enriched, young	0.610376
RPL3	1492	2	CD45-enriched, young	0.403404
DHX15	1493	2	CD45-enriched, young	-0.0256687
PPP2CA	1494	2	CD45-enriched, young	0.390255
EIF3D	1495	2	CD45-enriched, young	-0.0937584
B4GALT7	1496	2	CD45-enriched, young	0.421328
CHMP1A	1497	2	CD45-enriched, young	0.222913
CORO1B	1498	2	CD45-enriched, young	0.259389
RNF11	1499	2	CD45-enriched, young	0.330181
ZC3HC1	1500	2	CD45-enriched, young	-0.05476
TIRAP	1501	2	CD45-enriched, young	0.196523
ARPC5L	1502	2	CD45-enriched, young	0.0296316
RNF111	1503	2	CD45-enriched, young	0.34234
KEAP1	1504	2	CD45-enriched, young	0.183824
EIF3B	1505	2	CD45-enriched, young	0.245609
NLK	1506	2	CD45-enriched, young	-0.0887148
TRAF7	1507	2	CD45-enriched, young	0.200036
PDPN	1508	2	CD45-enriched, young	0.167432
PELP1	1509	2	CD45-enriched, young	0.114023
UIMC1	1510	2	CD45-enriched, young	0.224264
PSMG3	1511	2	CD45-enriched, young	0.340088
PSME3	1512	2	CD45-enriched, young	-0.00936684
CCT8	1513	2	CD45-enriched, young	0.311357
WDFY1	1514	2	CD45-enriched, young	0.166982
SMIM15	1515	2	CD45-enriched, young	0.554895
PIP5K1A	1516	2	CD45-enriched, young	0.000450329
FOXP1	1517	2	CD45-enriched, young	0.0409799
MRPL20	1518	2	CD45-enriched, young	0.389895
VARS2	1519	2	CD45-enriched, young	0.388093
LRRK1	1520	2	CD45-enriched, young	0.15032
SDF2	1521	2	CD45-enriched, young	-0.037017
KDM1A	1522	2	CD45-enriched, young	-0.0708817
NAA20	1523	2	CD45-enriched, young	0.0748446
SIPA1L3	1524	2	CD45-enriched, young	0.499144
PHC1	1525	2	CD45-enriched, young	-0.0617851
PDZD11	1526	2	CD45-enriched, young	0.221742
CORO1C	1527	2	CD45-enriched, young	0.0690804
TRIM35	1528	2	CD45-enriched, young	0.481942
CYB561D2	1529	2	CD45-enriched, young	0.375214
DAZAP2	1530	2	CD45-enriched, young	0.481582
PDIA6	1531	2	CD45-enriched, young	0.673782
POLD3	1532	2	CD45-enriched, young	0.171215
RPS27A	1533	2	CD45-enriched, young	0.765649
SLC2A9	1534	2	CD45-enriched, young	0.527605
ZSWIM4	1535	2	CD45-enriched, young	0.354769
ANKZF1	1536	2	CD45-enriched, young	-0.0274701
TADA2B	1537	2	CD45-enriched, young	0.101144
RAB6A	1538	2	CD45-enriched, young	0.639197
ATP6V0E1	1539	2	CD45-enriched, young	0.49257
RRBP1	1540	2	CD45-enriched, young	0.696298
PIGK	1541	2	CD45-enriched, young	0.316581
RPL5	1542	2	CD45-enriched, young	0.63019
SH3KBP1	1543	2	CD45-enriched, young	0.717374
WIPI2	1544	2	CD45-enriched, young	0.242457
GPR137	1545	2	CD45-enriched, young	0.091777
RAB3GAP2	1546	2	CD45-enriched, young	0.214086
SKIL	1547	2	CD45-enriched, young	0.540485
PQBP1	1548	2	CD45-enriched, young	0.530217
RWDD1	1549	2	CD45-enriched, young	0.620463
RPS13	1550	2	CD45-enriched, young	0.558318
EIF3E	1551	2	CD45-enriched, young	0.487346
CNOT11	1552	2	CD45-enriched, young	0.279114
FBXO22	1553	2	CD45-enriched, young	0.043862
RNF14	1554	2	CD45-enriched, young	0.0217959
HADHA	1555	2	CD45-enriched, young	0.0170224
SNX25	1556	2	CD45-enriched, young	0.188327
SZRD1	1557	2	CD45-enriched, young	0.194902
EHBP1	1558	2	CD45-enriched, young	0.228317
RSPRY1	1559	2	CD45-enriched, young	-0.00747546
HINT1	1560	2	CD45-enriched, young	0.270467
PSMD14	1561	2	CD45-enriched, young	0.13681
ELOVL1	1562	2	CD45-enriched, young	0.137891
COPB1	1563	2	CD45-enriched, young	0.0633162
RBSN	1564	2	CD45-enriched, young	-0.0387283
SLC25A3	1565	2	CD45-enriched, young	0.434207
ACTR8	1566	2	CD45-enriched, young	0.379267
BOLA3	1567	2	CD45-enriched, young	0.113393
TMEM41A	1568	2	CD45-enriched, young	0.329641
CDC7	1569	2	CD45-enriched, young	0.124111
MRPL17	1570	2	CD45-enriched, young	0.158426
MGAT1	1571	2	CD45-enriched, young	0.785103
ZFP90	1572	2	CD45-enriched, young	0.206341
FLNA	1573	2	CD45-enriched, young	-0.0485454
CRLS1	1574	2	CD45-enriched, young	0.251374
SSH1	1575	2	CD45-enriched, young	0.114834
PHB2	1576	2	CD45-enriched, young	0.316401
BTBD8	1577	2	CD45-enriched, young	0.592272
TMEM19	1578	2	CD45-enriched, young	0.485004
RELCH	1579	2	CD45-enriched, young	0.434567
VAPA	1580	2	CD45-enriched, young	0.439791
STARD3NL	1581	2	CD45-enriched, young	0.727101
POLE3	1582	2	CD45-enriched, young	0.41052
STX6	1583	2	CD45-enriched, young	0.271188
ZFYVE16	1584	2	CD45-enriched, young	0.566063
STK19	1585	2	CD45-enriched, young	0.316761
HDAC9	1586	2	CD45-enriched, young	0.73926
PPARD	1587	2	CD45-enriched, young	0.0305323
USP5	1588	2	CD45-enriched, young	0.433126
MTPN	1589	2	CD45-enriched, young	0.669819
STRIP1	1590	2	CD45-enriched, young	-0.0120688
MMADHC	1591	2	CD45-enriched, young	0.00567414
COL9A3	1592	2	CD45-enriched, young	-0.0735837
TANC2	1593	2	CD45-enriched, young	0.195533
CERS5	1594	2	CD45-enriched, young	0.303071
DNAJA2	1595	2	CD45-enriched, young	0.263442
RALB	1596	2	CD45-enriched, young	0.374583
RCN2	1597	2	CD45-enriched, young	0.134468
ARF1	1598	2	CD45-enriched, young	0.276772
VASP	1599	2	CD45-enriched, young	0.27407
FAM117A	1600	2	CD45-enriched, young	-0.0617851
PRDM4	1601	2	CD45-enriched, young	0.0713321
FADD	1602	2	CD45-enriched, young	-0.0221562
ALAD	1603	2	CD45-enriched, young	0.463929
CCT4	1604	2	CD45-enriched, young	0.26074
RPL8	1605	2	CD45-enriched, young	0.309016
ERH	1606	2	CD45-enriched, young	0.494191
PIAS4	1607	2	CD45-enriched, young	0.257048
ADIPOR1	1608	2	CD45-enriched, young	0.324327
MCTS1	1609	2	CD45-enriched, young	0.607133
TAP2	1610	2	CD45-enriched, young	-0.0814194
MBD3	1611	2	CD45-enriched, young	0.363776
XPR1	1612	2	CD45-enriched, young	0.145816
SLC36A1	1613	2	CD45-enriched, young	0.267405
TIAL1	1614	2	CD45-enriched, young	0.0613348
GMEB1	1615	2	CD45-enriched, young	0.422498
BLMH	1616	2	CD45-enriched, young	0.470233
IGDCC4	1617	2	CD45-enriched, young	0.710709
VEGFA	1618	2	CD45-enriched, young	0.653607
GAR1	1619	2	CD45-enriched, young	-0.0517878
ZMIZ1	1620	2	CD45-enriched, young	0.215527
CCNC	1621	2	CD45-enriched, young	0.458345
RAB22A	1622	2	CD45-enriched, young	0.392236
CBX4	1623	2	CD45-enriched, young	0.325858
IKZF2	1624	2	CD45-enriched, young	0.305593
COX7A2	1625	2	CD45-enriched, young	0.203639
CUL4A	1626	2	CD45-enriched, young	0.408448
UGGT2	1627	2	CD45-enriched, young	0.296677
TRAPPC6B	1628	2	CD45-enriched, young	0.286229
TMEM127	1629	2	CD45-enriched, young	0.624786
MED11	1630	2	CD45-enriched, young	0.0634964
PSMA2	1631	2	CD45-enriched, young	0.264163
ANKRD17	1632	2	CD45-enriched, young	0.116095
TULP4	1633	2	CD45-enriched, young	0.410249
ARSA	1634	2	CD45-enriched, young	0.0801585
CEBPA	1635	2	CD45-enriched, young	0.117356
MRE11	1636	2	CD45-enriched, young	-0.0120688
PDGFRL	1637	2	CD45-enriched, young	0.0648473
UBE2Q1	1638	2	CD45-enriched, young	0.0859227
HNRNPM	1639	2	CD45-enriched, young	0.145456
ZNF281	1640	2	CD45-enriched, young	-0.00936684
CLCN3	1641	2	CD45-enriched, young	0.239215
NFU1	1642	2	CD45-enriched, young	0.414393
RAD54L2	1643	2	CD45-enriched, young	0.304422
PAIP2	1644	2	CD45-enriched, young	0.0435018
ELP2	1645	2	CD45-enriched, young	0.171936
PURB	1646	2	CD45-enriched, young	0.263262
TUBGCP3	1647	2	CD45-enriched, young	0.149329
RAD18	1648	2	CD45-enriched, young	0.135819
SCFD1	1649	2	CD45-enriched, young	0.229037
DDX54	1650	2	CD45-enriched, young	-0.00333243
SNRPD1	1651	2	CD45-enriched, young	0.572908
PIGU	1652	2	CD45-enriched, young	0.16491
GAS2L3	1653	2	CD45-enriched, young	0.564262
POLR3G	1654	2	CD45-enriched, young	0.76655
INTS8	1655	2	CD45-enriched, young	0.091777
IFNGR2	1656	2	CD45-enriched, young	0.837341
RAB1A	1657	2	CD45-enriched, young	0.223994
ABCA7	1658	2	CD45-enriched, young	-0.000900657
UXT	1659	2	CD45-enriched, young	0.557417
EDEM1	1660	2	CD45-enriched, young	0.504098
SCNM1	1661	2	CD45-enriched, young	0.402864
ADH5	1662	2	CD45-enriched, young	0.124741
CLPTM1L	1663	2	CD45-enriched, young	0.0631361
NUFIP1	1664	2	CD45-enriched, young	0.572548
SRSF6	1665	2	CD45-enriched, young	0.553814
CNPY4	1666	2	CD45-enriched, young	0.20571
WFS1	1667	2	CD45-enriched, young	0.421328
ALG8	1668	2	CD45-enriched, young	0.976313
UBE2L3	1669	2	CD45-enriched, young	0.431865
TSPO	1670	2	CD45-enriched, young	0.21895
DHX8	1671	2	CD45-enriched, young	0.146627
MTOR	1672	2	CD45-enriched, young	0.154102
AGO4	1673	2	CD45-enriched, young	0.321084
ACSS2	1674	2	CD45-enriched, young	0.157705
ERLEC1	1675	2	CD45-enriched, young	0.179321
ANAPC10	1676	2	CD45-enriched, young	0.755021
RER1	1677	2	CD45-enriched, young	0.31568
SLC7A5	1678	2	CD45-enriched, young	0.258489
BRK1	1679	2	CD45-enriched, young	0.496172
BFSP1	1680	2	CD45-enriched, young	0.774746
COMMD5	1681	2	CD45-enriched, young	-0.0600739
LPP	1682	2	CD45-enriched, young	0.145096
MED10	1683	2	CD45-enriched, young	0.402324
NAA60	1684	2	CD45-enriched, young	0.332703
RAB10	1685	2	CD45-enriched, young	0.268126
DESI1	1686	2	CD45-enriched, young	0.089075
CPEB4	1687	2	CD45-enriched, young	0.503828
MLEC	1688	2	CD45-enriched, young	0.454202
TET3	1689	2	CD45-enriched, young	0.231019
OVGP1	1690	2	CD45-enriched, young	-0.0735837
RPA3	1691	2	CD45-enriched, young	0.694677
RRP12	1692	2	CD45-enriched, young	0.617401
PSMB5	1693	2	CD45-enriched, young	0.38323
MTA1	1694	2	CD45-enriched, young	0.659281
TENM4	1695	2	CD45-enriched, young	-0.0617851
SNX30	1696	2	CD45-enriched, young	0.870485
LMF1	1697	2	CD45-enriched, young	0.16491
RELB	1698	2	CD45-enriched, young	0.133207
DUSP11	1699	2	CD45-enriched, young	-0.0280104
ARHGDIA	1700	2	CD45-enriched, young	0.201117
MRPL49	1701	2	CD45-enriched, young	0.401693
RDH11	1702	2	CD45-enriched, young	0.108439
TNKS2	1703	2	CD45-enriched, young	0.621003
NUDT5	1704	2	CD45-enriched, young	0.0262992
SLC36A4	1705	2	CD45-enriched, young	0.0269297
SEC16A	1706	2	CD45-enriched, young	0.379267
RPS2	1707	2	CD45-enriched, young	0.608574
CCDC9B	1708	2	CD45-enriched, young	-0.0606142
ZDHHC9	1709	2	CD45-enriched, young	0.80825
PHKG2	1710	2	CD45-enriched, young	0.184725
GSDMD	1711	2	CD45-enriched, young	0.0870936
P4HA1	1712	2	CD45-enriched, young	0.489147
ITGB1	1713	2	CD45-enriched, young	0.539224
SPINDOC	1714	2	CD45-enriched, young	0.0366568
NUBP2	1715	2	CD45-enriched, young	0.203909
M6PR	1716	2	CD45-enriched, young	0.410069
AMPD2	1717	2	CD45-enriched, young	0.159867
GSK3B	1718	2	CD45-enriched, young	0.214627
ARPC4	1719	2	CD45-enriched, young	0.596145
RPL17	1720	2	CD45-enriched, young	0.628569
SPPL2B	1721	2	CD45-enriched, young	0.697829
CFAP20	1722	2	CD45-enriched, young	-0.0500766
MOB1B	1723	2	CD45-enriched, young	0.873097
DOK1	1724	2	CD45-enriched, young	0.485454
DLST	1725	2	CD45-enriched, young	0.38305
GTF3C1	1726	2	CD45-enriched, young	0.521391
RNF10	1727	2	CD45-enriched, young	0.0751148
CASTOR2	1728	2	CD45-enriched, young	0.621814
PPP3CC	1729	2	CD45-enriched, young	0.827254
USP16	1730	2	CD45-enriched, young	0.361794
GOLGA7	1731	2	CD45-enriched, young	-0.0395389
SOCS5	1732	2	CD45-enriched, young	0.028731
CNIH4	1733	2	CD45-enriched, young	0.186706
RNF4	1734	2	CD45-enriched, young	0.373323
ATP5F1A	1735	2	CD45-enriched, young	0.138971
VPS36	1736	2	CD45-enriched, young	0.0989823
POLR1C	1737	2	CD45-enriched, young	0.271548
EIF2S1	1738	2	CD45-enriched, young	0.505899
NUCB1	1739	2	CD45-enriched, young	0.291183
CAPN15	1740	2	CD45-enriched, young	0.206341
ARFGEF2	1741	2	CD45-enriched, young	0.306404
HACD2	1742	2	CD45-enriched, young	0.307394
MTCH1	1743	2	CD45-enriched, young	0.0130595
TRAPPC5	1744	2	CD45-enriched, young	0.371341
DDX20	1745	2	CD45-enriched, young	0.115644
PSMB4	1746	2	CD45-enriched, young	0.634333
VAMP8	1747	2	CD45-enriched, young	0.769792
URM1	1748	2	CD45-enriched, young	0.140413
TRMT61A	1749	2	CD45-enriched, young	0.842025
USP22	1750	2	CD45-enriched, young	0.216068
ODF2L	1751	2	CD45-enriched, young	0.473386
TRIP4	1752	2	CD45-enriched, young	0.343241
DDX51	1753	2	CD45-enriched, young	0.258489
UBA5	1754	2	CD45-enriched, young	0.555075
SEH1L	1755	2	CD45-enriched, young	0.701612
SH3GLB1	1756	2	CD45-enriched, young	0.195353
NT5DC3	1757	2	CD45-enriched, young	-0.0617851
NFATC2	1758	2	CD45-enriched, young	0.225975
MTR	1759	2	CD45-enriched, young	0.459335
CHEK2	1760	2	CD45-enriched, young	-0.00648473
KCTD7	1761	2	CD45-enriched, young	-0.0735837
GFER	1762	2	CD45-enriched, young	0.0210754
MRPL2	1763	2	CD45-enriched, young	0.215077
NCOA6	1764	2	CD45-enriched, young	0.308115
ARPC1B	1765	2	CD45-enriched, young	0.645141
FUOM	1766	2	CD45-enriched, young	0.0765559
ARL8B	1767	2	CD45-enriched, young	0.468612
B9D2	1768	2	CD45-enriched, young	0.103666
B4GALT2	1769	2	CD45-enriched, young	-0.00648473
IL1RL2	1770	2	CD45-enriched, young	0.428083
PAFAH2	1771	2	CD45-enriched, young	0.388093
HELQ	1772	2	CD45-enriched, young	0.536882
FNDC3B	1773	2	CD45-enriched, young	0.227236
EIF6	1774	2	CD45-enriched, young	0.544988
BUD23	1775	2	CD45-enriched, young	0.581374
ARPC1A	1776	2	CD45-enriched, young	0.254436
NTPCR	1777	2	CD45-enriched, young	0.270738
GNA13	1778	2	CD45-enriched, young	0.684229
COPS3	1779	2	CD45-enriched, young	0.245879
ZBTB8OS	1780	2	CD45-enriched, young	0.573449
LTN1	1781	2	CD45-enriched, young	0.541205
EMSY	1782	2	CD45-enriched, young	0.30199
FBXO34	1783	2	CD45-enriched, young	0.466901
TBL2	1784	2	CD45-enriched, young	0.306404
YPEL5	1785	2	CD45-enriched, young	0.56102
CEP63	1786	2	CD45-enriched, young	0.695578
VBP1	1787	2	CD45-enriched, young	0.156624
LDAH	1788	2	CD45-enriched, young	0.490138
FBXO4	1789	2	CD45-enriched, young	0.50644
CSNK1G3	1790	2	CD45-enriched, young	0.682969
APH1A	1791	2	CD45-enriched, young	0.294425
LPGAT1	1792	2	CD45-enriched, young	0.380168
DAPP1	1793	2	CD45-enriched, young	0.737188
CDV3	1794	2	CD45-enriched, young	0.434927
VOPP1	1795	2	CD45-enriched, young	0.401693
DVL3	1796	2	CD45-enriched, young	0.555886
SNRNP40	1797	2	CD45-enriched, young	0.229938
EIF3L	1798	2	CD45-enriched, young	0.467351
PITRM1	1799	2	CD45-enriched, young	0.149329
RANBP9	1800	2	CD45-enriched, young	0.0664685
ZSWIM6	1801	2	CD45-enriched, young	0.457804
ACBD3	1802	2	CD45-enriched, young	0.197694
PTPN2	1803	2	CD45-enriched, young	0.777898
MCMBP	1804	2	CD45-enriched, young	0.394308
RTCB	1805	2	CD45-enriched, young	0.385031
REXO4	1806	2	CD45-enriched, young	0.285959
CPOX	1807	2	CD45-enriched, young	0.034315
SNX24	1808	2	CD45-enriched, young	0.492299
TSTD2	1809	2	CD45-enriched, young	0.499144
MACO1	1810	2	CD45-enriched, young	0.414212
GMIP	1811	2	CD45-enriched, young	0.546429
SERP1	1812	2	CD45-enriched, young	0.675943
POLR2G	1813	2	CD45-enriched, young	0.423579
SLC39A10	1814	2	CD45-enriched, young	0.161218
OCRL	1815	2	CD45-enriched, young	0.0664685
SNX13	1816	2	CD45-enriched, young	0.166532
DOHH	1817	2	CD45-enriched, young	0.253715
MPDU1	1818	2	CD45-enriched, young	0.580474
CHP1	1819	2	CD45-enriched, young	0.421958
PSMB9	1820	2	CD45-enriched, young	0.360893
FXYD5	1821	2	CD45-enriched, young	0.715212
CHM	1822	2	CD45-enriched, young	0.24624
DDB1	1823	2	CD45-enriched, young	0.118436
INTS6	1824	2	CD45-enriched, young	0.0114383
TRMT10A	1825	2	CD45-enriched, young	0.394038
PRKACB	1826	2	CD45-enriched, young	0.558047
PEX2	1827	2	CD45-enriched, young	-0.0366568
CPEB2	1828	2	CD45-enriched, young	0.789246
TRAPPC1	1829	2	CD45-enriched, young	0.532018
GALK1	1830	2	CD45-enriched, young	0.0579123
PBDC1	1831	2	CD45-enriched, young	0.501216
RPS15A	1832	2	CD45-enriched, young	0.669279
TMEM167B	1833	2	CD45-enriched, young	0.0406197
TMCO3	1834	2	CD45-enriched, young	0.330451
ZWINT	1835	2	CD45-enriched, young	0.600648
MAPK7	1836	2	CD45-enriched, young	0.548681
NPEPPS	1837	2	CD45-enriched, young	0.341619
ALG2	1838	2	CD45-enriched, young	-0.0887148
DCAF6	1839	2	CD45-enriched, young	0.0901558
PTDSS1	1840	2	CD45-enriched, young	0.367018
CYB5R1	1841	2	CD45-enriched, young	0.249392
MVB12A	1842	2	CD45-enriched, young	0.725119
PHRF1	1843	2	CD45-enriched, young	0.549851
CUL5	1844	2	CD45-enriched, young	0.472755
BZW2	1845	2	CD45-enriched, young	0.151581
RBM38	1846	2	CD45-enriched, young	0.555886
PHTF1	1847	2	CD45-enriched, young	0.521391
KATNB1	1848	2	CD45-enriched, young	-0.0221562
CFL1	1849	2	CD45-enriched, young	0.458525
GPR34	1850	2	CD45-enriched, young	0.356931
NECAP1	1851	2	CD45-enriched, young	0.0765559
BBS10	1852	2	CD45-enriched, young	0.87715
ZNF623	1853	2	CD45-enriched, young	0.00801585
KPNB1	1854	2	CD45-enriched, young	0.332072
ARFIP2	1855	2	CD45-enriched, young	0.332703
TBC1D23	1856	2	CD45-enriched, young	0.247321
KLF10	1857	2	CD45-enriched, young	-0.0406197
MRM2	1858	2	CD45-enriched, young	-0.0221562
BEND6	1859	2	CD45-enriched, young	0.352517
MAGOH	1860	2	CD45-enriched, young	0.16383
PPP6R3	1861	2	CD45-enriched, young	-0.0514275
CAPN1	1862	2	CD45-enriched, young	0.0346753
CCDC6	1863	2	CD45-enriched, young	0.0861929
EEF1A1	1864	2	CD45-enriched, young	0.660993
PRKACA	1865	2	CD45-enriched, young	0.10961
SNX4	1866	2	CD45-enriched, young	0.393137
ELF2	1867	2	CD45-enriched, young	0.138431
RNGTT	1868	2	CD45-enriched, young	0.52067
LTO1	1869	2	CD45-enriched, young	0.135819
JTB	1870	2	CD45-enriched, young	0.409889
SPRTN	1871	2	CD45-enriched, young	0.0535891
TXNL1	1872	2	CD45-enriched, young	0.38359
FARSB	1873	2	CD45-enriched, young	0.379267
POLR2H	1874	2	CD45-enriched, young	0.610556
MEMO1	1875	2	CD45-enriched, young	0.261191
AAK1	1876	2	CD45-enriched, young	0.440331
BIN1	1877	2	CD45-enriched, young	0.15122
CDK5	1878	2	CD45-enriched, young	0.203188
LCA5	1879	2	CD45-enriched, young	0.421328
PTER	1880	2	CD45-enriched, young	-0.0221562
TOMM22	1881	2	CD45-enriched, young	0.480681
SLC35C2	1882	2	CD45-enriched, young	0.253355
PIP5K1C	1883	2	CD45-enriched, young	0.543997
MFAP3	1884	2	CD45-enriched, young	0.566784
CLTA	1885	2	CD45-enriched, young	0.790327
PSMB1	1886	2	CD45-enriched, young	0.312258
DERA	1887	2	CD45-enriched, young	0.798613
CLUH	1888	2	CD45-enriched, young	0.32892
SCAF8	1889	2	CD45-enriched, young	0.415473
SCAF4	1890	2	CD45-enriched, young	0.00378276
TM9SF3	1891	2	CD45-enriched, young	0.330811
SEC31A	1892	2	CD45-enriched, young	0.285598
LSM4	1893	2	CD45-enriched, young	0.606052
RECQL	1894	2	CD45-enriched, young	-0.0270197
SPAST	1895	2	CD45-enriched, young	0.113123
CTBS	1896	2	CD45-enriched, young	0.719265
UBE2K	1897	2	CD45-enriched, young	0.372242
THAP7	1898	2	CD45-enriched, young	0.460866
SSR1	1899	2	CD45-enriched, young	0.6718
TMEM268	1900	2	CD45-enriched, young	0.662163
L3HYPDH	1901	2	CD45-enriched, young	0.439431
RNF181	1902	2	CD45-enriched, young	0.486085
ZNHIT6	1903	2	CD45-enriched, young	0.572008
FLOT1	1904	2	CD45-enriched, young	0.64406
TLNRD1	1905	2	CD45-enriched, young	0.31478
TAF1D	1906	2	CD45-enriched, young	0.330631
INPPL1	1907	2	CD45-enriched, young	0.468162
PGD	1908	2	CD45-enriched, young	0.509142
EWSR1	1909	2	CD45-enriched, young	0.311898
NANS	1910	2	CD45-enriched, young	0.836621
MICU2	1911	2	CD45-enriched, young	0.699721
ZNF652	1912	2	CD45-enriched, young	0.586508
HLA-DMA	1913	2	CD45-enriched, young	0.646042
IFT52	1914	2	CD45-enriched, young	-0.084932
PAK4	1915	2	CD45-enriched, young	0.154102
LIMS1	1916	2	CD45-enriched, young	0.141854
RSBN1	1917	2	CD45-enriched, young	0.563181
UBE2J2	1918	2	CD45-enriched, young	0.430784
THAP1	1919	2	CD45-enriched, young	0.296677
ZNF25	1920	2	CD45-enriched, young	0.0978114
UBE2F	1921	2	CD45-enriched, young	0.704764
ZBTB41	1922	2	CD45-enriched, young	0.647032
COLEC12	1923	2	CD45-enriched, young	0.268306
SPATA6	1924	2	CD45-enriched, young	0.680627
MTF2	1925	2	CD45-enriched, young	0.0316131
NR2C1	1926	2	CD45-enriched, young	0.0875439
RAP2C	1927	2	CD45-enriched, young	0.632802
NEPRO	1928	2	CD45-enriched, young	0.197244
PREB	1929	2	CD45-enriched, young	0.194452
GNPTAB	1930	2	CD45-enriched, young	0.404755
TPRKB	1931	2	CD45-enriched, young	0.392056
TAB1	1932	2	CD45-enriched, young	0.310096
FZD1	1933	2	CD45-enriched, young	0.262902
IFT20	1934	2	CD45-enriched, young	0.402144
PLEC	1935	2	CD45-enriched, young	0.290282
FAM107B	1936	2	CD45-enriched, young	0.215707
PPP2CB	1937	2	CD45-enriched, young	0.382239
RHBDF2	1938	2	CD45-enriched, young	0.594614
SLC25A20	1939	2	CD45-enriched, young	0.104296
RXRB	1940	2	CD45-enriched, young	0.091777
PIEZO2	1941	2	CD45-enriched, young	0.170945
ASB1	1942	2	CD45-enriched, young	0.412141
SLC25A17	1943	2	CD45-enriched, young	0.28758
TMEM33	1944	2	CD45-enriched, young	0.563902
KLHL12	1945	2	CD45-enriched, young	0.418896
CHSY3	1946	2	CD45-enriched, young	0.84923
RPL28	1947	2	CD45-enriched, young	0.646762
RARS2	1948	2	CD45-enriched, young	0.368729
OSMR	1949	2	CD45-enriched, young	0.261191
TRAPPC11	1950	2	CD45-enriched, young	0.251374
MRPL45	1951	2	CD45-enriched, young	0.368459
TATDN2	1952	2	CD45-enriched, young	0.637485
MRPL47	1953	2	CD45-enriched, young	-0.0247681
TFDP1	1954	2	CD45-enriched, young	0.875709
AP2A1	1955	2	CD45-enriched, young	-0.0735837
SLC35B3	1956	2	CD45-enriched, young	0.0678195
LMX1B	1957	2	CD45-enriched, young	0.929659
SMARCB1	1958	2	CD45-enriched, young	0.366478
EDF1	1959	2	CD45-enriched, young	0.38341
EEF1E1	1960	2	CD45-enriched, young	0.242907
MLF2	1961	2	CD45-enriched, young	0.381248
GLB1	1962	2	CD45-enriched, young	0.832478
VDAC2	1963	2	CD45-enriched, young	0.460506
MAP2K4	1964	2	CD45-enriched, young	0.60254
PRMT6	1965	2	CD45-enriched, young	0.0781771
GADD45B	1966	2	CD45-enriched, young	0.573088
KAT2A	1967	2	CD45-enriched, young	0.210033
LRCH2	1968	2	CD45-enriched, young	0.396469
NOL4L	1969	2	CD45-enriched, young	0.207782
FAM98A	1970	2	CD45-enriched, young	0.366838
SLC25A26	1971	2	CD45-enriched, young	-0.0637665
TBC1D1	1972	2	CD45-enriched, young	0.401693
ABRACL	1973	2	CD45-enriched, young	0.708367
EEF1AKMT2	1974	2	CD45-enriched, young	0.606953
ATG10	1975	2	CD45-enriched, young	0.637485
PCCB	1976	2	CD45-enriched, young	0.490498
VPS39	1977	2	CD45-enriched, young	0.682518
SRA1	1978	2	CD45-enriched, young	0.417094
TBC1D20	1979	2	CD45-enriched, young	0.346483
PFDN4	1980	2	CD45-enriched, young	-0.028731
RAD23B	1981	2	CD45-enriched, young	0.61623
SND1	1982	2	CD45-enriched, young	0.365937
SF3B6	1983	2	CD45-enriched, young	0.430604
IVNS1ABP	1984	2	CD45-enriched, young	0.477439
NSUN3	1985	2	CD45-enriched, young	0.938125
RPL7A	1986	2	CD45-enriched, young	0.53454
CNPY2	1987	2	CD45-enriched, young	0.316941
BCL10	1988	2	CD45-enriched, young	0.10997
TMEM39A	1989	2	CD45-enriched, young	0.185626
CEP164	1990	2	CD45-enriched, young	0.619382
MVB12B	1991	2	CD45-enriched, young	-0.00648473
SAR1A	1992	2	CD45-enriched, young	0.290102
APBA3	1993	2	CD45-enriched, young	0.251374
EXOSC5	1994	2	CD45-enriched, young	0.334774
RNF187	1995	2	CD45-enriched, young	0.462578
LYSMD3	1996	2	CD45-enriched, young	0.359813
MORC4	1997	2	CD45-enriched, young	0.283617
FURIN	1998	2	CD45-enriched, young	0.669098
SHISA5	1999	2	CD45-enriched, young	0.523372
EIF3M	2000	2	CD45-enriched, young	0.694497
GRAMD2B	2001	2	CD45-enriched, young	0.163289
RPLP0	2002	2	CD45-enriched, young	0.636495
CEP89	2003	2	CD45-enriched, young	0.277132
DYRK2	2004	2	CD45-enriched, young	0.443123
NCF4	2005	2	CD45-enriched, young	0.840854
REEP5	2006	2	CD45-enriched, young	0.408268
CLN8	2007	2	CD45-enriched, young	0.668288
PPM1M	2008	2	CD45-enriched, young	0.218409
MXI1	2009	2	CD45-enriched, young	0.449698
PDIK1L	2010	2	CD45-enriched, young	0.356931
PSMD5	2011	2	CD45-enriched, young	0.306854
ARMT1	2012	2	CD45-enriched, young	0.841574
ECHS1	2013	2	CD45-enriched, young	0.117176
PABPC4	2014	2	CD45-enriched, young	0.0427812
ATXN1	2015	2	CD45-enriched, young	-0.0129695
GPR107	2016	2	CD45-enriched, young	0.336666
ACOX1	2017	2	CD45-enriched, young	0.157345
PCSK7	2018	2	CD45-enriched, young	0.483293
WDR37	2019	2	CD45-enriched, young	0.24624
TENT4B	2020	2	CD45-enriched, young	0.439071
TOR2A	2021	2	CD45-enriched, young	0.415473
ARHGEF7	2022	2	CD45-enriched, young	-0.0138701
TMC6	2023	2	CD45-enriched, young	0.338287
R3HDM1	2024	2	CD45-enriched, young	0.472215
SMAP2	2025	2	CD45-enriched, young	0.495091
ZNF131	2026	2	CD45-enriched, young	0.696478
PHF10	2027	2	CD45-enriched, young	0.765199
TCP1	2028	2	CD45-enriched, young	0.474466
MCUB	2029	2	CD45-enriched, young	0.83554
INTS5	2030	2	CD45-enriched, young	0.793299
RIPK3	2031	2	CD45-enriched, young	0.404755
PRPF31	2032	2	CD45-enriched, young	-0.0456633
ZNF24	2033	2	CD45-enriched, young	0.619562
PNPLA7	2034	2	CD45-enriched, young	0.47978
EIF3I	2035	2	CD45-enriched, young	0.305953
KIAA0825	2036	2	CD45-enriched, young	0.00801585
RPS3	2037	2	CD45-enriched, young	0.60335
USO1	2038	2	CD45-enriched, young	0.568675
NMD3	2039	2	CD45-enriched, young	-0.0451229
RAE1	2040	2	CD45-enriched, young	0.320274
RILPL2	2041	2	CD45-enriched, young	0.812123
SLC38A7	2042	2	CD45-enriched, young	0.265154
SRPRB	2043	2	CD45-enriched, young	0.0594434
POLR3C	2044	2	CD45-enriched, young	0.522201
CMPK1	2045	2	CD45-enriched, young	0.789606
ANAPC16	2046	2	CD45-enriched, young	0.0759254
DPYSL3	2047	2	CD45-enriched, young	0.628749
RBFA	2048	2	CD45-enriched, young	0.654238
ZDHHC6	2049	2	CD45-enriched, young	0.131406
TRMT1L	2050	2	CD45-enriched, young	0.563451
RPL7	2051	2	CD45-enriched, young	0.680987
RFC4	2052	2	CD45-enriched, young	0.35639
CPT1A	2053	2	CD45-enriched, young	0.312078
CRYL1	2054	2	CD45-enriched, young	0.441142
PCYT1A	2055	2	CD45-enriched, young	0.601459
TBC1D7	2056	2	CD45-enriched, young	0.496983
GIPC1	2057	2	CD45-enriched, young	-0.053409
GPS1	2058	2	CD45-enriched, young	0.242457
PRDX2	2059	2	CD45-enriched, young	0.577412
SLC25A11	2060	2	CD45-enriched, young	0.428443
FAM91A1	2061	2	CD45-enriched, young	0.429163
B2M	2062	2	CD45-enriched, young	0.622444
RIOK3	2063	2	CD45-enriched, young	0.71251
SFXN5	2064	2	CD45-enriched, young	0.525173
ADAM10	2065	2	CD45-enriched, young	0.469152
SGCB	2066	2	CD45-enriched, young	-0.00360263
PCDHGA12	2067	2	CD45-enriched, young	0.0366568
LBH	2068	2	CD45-enriched, young	0.0993425
RHBDD1	2069	2	CD45-enriched, young	0.0713321
MAP3K1	2070	2	CD45-enriched, young	0.486265
ASB3	2071	2	CD45-enriched, young	0.181753
TSFM	2072	2	CD45-enriched, young	-0.00171125
PREP	2073	2	CD45-enriched, young	0.744123
CNOT2	2074	2	CD45-enriched, young	0.864901
GUSB	2075	2	CD45-enriched, young	0.773395
TMEM128	2076	2	CD45-enriched, young	0.633252
TMEM126A	2077	2	CD45-enriched, young	0.585157
AGPAT5	2078	2	CD45-enriched, young	0.576961
PSMB10	2079	2	CD45-enriched, young	0.666036
GRB2	2080	2	CD45-enriched, young	0.738449
ARL6IP6	2081	2	CD45-enriched, young	0.395299
SPTLC2	2082	2	CD45-enriched, young	0.360713
COX7B	2083	2	CD45-enriched, young	0.368279
ZBTB37	2084	2	CD45-enriched, young	0.475637
WDR53	2085	2	CD45-enriched, young	0.773575
PYGO1	2086	2	CD45-enriched, young	0.228317
RBM7	2087	2	CD45-enriched, young	0.57498
DCAF7	2088	2	CD45-enriched, young	0.56183
GMFB	2089	2	CD45-enriched, young	0.677384
TMED9	2090	2	CD45-enriched, young	0.394578
NIPA1	2091	2	CD45-enriched, young	-0.0948392
TP53	2092	2	CD45-enriched, young	0.450959
PRKCH	2093	2	CD45-enriched, young	0.368099
TOLLIP	2094	2	CD45-enriched, young	-0.0771863
WRAP53	2095	2	CD45-enriched, young	0.756642
ABHD2	2096	2	CD45-enriched, young	0.0511573
RBM45	2097	2	CD45-enriched, young	0.58894
SIGMAR1	2098	2	CD45-enriched, young	0.645321
SLC7A6	2099	2	CD45-enriched, young	0.00513375
PIGC	2100	2	CD45-enriched, young	0.463929
FKBP7	2101	2	CD45-enriched, young	0.489868
IPO5	2102	2	CD45-enriched, young	0.456543
TMEM68	2103	2	CD45-enriched, young	0.436098
TMEM250	2104	2	CD45-enriched, young	0.0664685
TRAPPC13	2105	2	CD45-enriched, young	0.292443
S100A11	2106	2	CD45-enriched, young	0.335495
UBE2A	2107	2	CD45-enriched, young	0.519229
STRADA	2108	2	CD45-enriched, young	0.321084
RNF135	2109	2	CD45-enriched, young	0.648744
TRAPPC4	2110	2	CD45-enriched, young	0.483563
R3HCC1	2111	2	CD45-enriched, young	0.664055
ZMYM3	2112	2	CD45-enriched, young	0.68486
BAIAP2	2113	2	CD45-enriched, young	0.711609
SLC35F6	2114	2	CD45-enriched, young	0.667117
EDC4	2115	2	CD45-enriched, young	0.713861
SEC61A1	2116	2	CD45-enriched, young	0.487526
CENPS	2117	2	CD45-enriched, young	0.378456
XPO6	2118	2	CD45-enriched, young	0.83617
TMEM14C	2119	2	CD45-enriched, young	0.472575
GRAMD1B	2120	2	CD45-enriched, young	0.406647
UNC50	2121	2	CD45-enriched, young	0.165631
PGM2	2122	2	CD45-enriched, young	0.736378
SLC15A4	2123	2	CD45-enriched, young	0.504728
PSMD11	2124	2	CD45-enriched, young	0.32838
SYNCRIP	2125	2	CD45-enriched, young	0.448617
TBCC	2126	2	CD45-enriched, young	0.0654778
KDELR1	2127	2	CD45-enriched, young	0.367919
SOD3	2128	2	CD45-enriched, young	0.181302
HAUS4	2129	2	CD45-enriched, young	0.218409
ZBTB45	2130	2	CD45-enriched, young	0.613528
TNFRSF1A	2131	2	CD45-enriched, young	0.39764
FBXL2	2132	2	CD45-enriched, young	0.915248
KHDRBS1	2133	2	CD45-enriched, young	0.523732
B3GALT4	2134	2	CD45-enriched, young	0.197244
IGF1	2135	2	CD45-enriched, young	0.856075
VIM	2136	2	CD45-enriched, young	0.569846
NFKB2	2137	2	CD45-enriched, young	0.564622
NCLN	2138	2	CD45-enriched, young	0.398901
CCBE1	2139	2	CD45-enriched, young	0.734486
ASXL1	2140	2	CD45-enriched, young	0.000720526
SRM	2141	2	CD45-enriched, young	0.614699
CACFD1	2142	2	CD45-enriched, young	0.169504
EIF4E2	2143	2	CD45-enriched, young	0.554175
CDPF1	2144	2	CD45-enriched, young	0.49347
WDR5	2145	2	CD45-enriched, young	0.13726
ALKBH5	2146	2	CD45-enriched, young	0.700802
PAIP1	2147	2	CD45-enriched, young	0.398181
ARSI	2148	2	CD45-enriched, young	0.747726
DPAGT1	2149	2	CD45-enriched, young	0.553994
MBOAT7	2150	2	CD45-enriched, young	0.15068
MED15	2151	2	CD45-enriched, young	0.477979
ABRAXAS1	2152	2	CD45-enriched, young	0.471945
NFATC4	2153	2	CD45-enriched, young	-0.0202648
ZBTB46	2154	2	CD45-enriched, young	0.140953
BANF1	2155	2	CD45-enriched, young	0.225254
CALR	2156	2	CD45-enriched, young	0.635774
PDLIM5	2157	2	CD45-enriched, young	0.324147
ST7	2158	2	CD45-enriched, young	0.124111
DCUN1D5	2159	2	CD45-enriched, young	0.618211
PRDX3	2160	2	CD45-enriched, young	0.531478
GPX1	2161	2	CD45-enriched, young	0.761326
ZBTB33	2162	2	CD45-enriched, young	0.207782
UCP2	2163	2	CD45-enriched, young	0.636675
KLHDC3	2164	2	CD45-enriched, young	0.156804
CTPS1	2165	2	CD45-enriched, young	0.308115
NUP155	2166	2	CD45-enriched, young	0.265154
CDR2	2167	2	CD45-enriched, young	0.015131
DMAC1	2168	2	CD45-enriched, young	0.827794
PTRH2	2169	2	CD45-enriched, young	0.426281
HCFC2	2170	2	CD45-enriched, young	-0.0283707
SENP3	2171	2	CD45-enriched, young	0.20499
BABAM2	2172	2	CD45-enriched, young	0.600288
ZBTB14	2173	2	CD45-enriched, young	0.648744
NME1	2174	2	CD45-enriched, young	0.501036
RPSA	2175	2	CD45-enriched, young	0.670359
TAF6L	2176	2	CD45-enriched, young	0.759344
GTF2F2	2177	2	CD45-enriched, young	0.695037
USP38	2178	2	CD45-enriched, young	0.637485
PGP	2179	2	CD45-enriched, young	0.661353
SLC16A12	2180	2	CD45-enriched, young	0.929659
CDK17	2181	2	CD45-enriched, young	0.579303
ANAPC4	2182	2	CD45-enriched, young	0.266865
OLA1	2183	2	CD45-enriched, young	0.440151
PKIG	2184	2	CD45-enriched, young	0.0588129
GTF2E2	2185	2	CD45-enriched, young	0.559669
EIF4EBP1	2186	2	CD45-enriched, young	0.49275
CHST15	2187	2	CD45-enriched, young	0.131406
SF3B5	2188	2	CD45-enriched, young	0.420157
FBXL14	2189	2	CD45-enriched, young	-0.0376475
NCAPD3	2190	2	CD45-enriched, young	0.621274
TPM4	2191	2	CD45-enriched, young	0.513825
WDR7	2192	2	CD45-enriched, young	0.665766
TFG	2193	2	CD45-enriched, young	0.373773
WDR26	2194	2	CD45-enriched, young	0.650545
RFXAP	2195	2	CD45-enriched, young	0.225975
CAB39	2196	2	CD45-enriched, young	0.53472
NUP37	2197	2	CD45-enriched, young	0.494551
SMYD4	2198	2	CD45-enriched, young	0.943799
SOX12	2199	2	CD45-enriched, young	0.288841
GORASP2	2200	2	CD45-enriched, young	0.408088
CLK4	2201	2	CD45-enriched, young	0.268486
TEX30	2202	2	CD45-enriched, young	0.218409
KLC4	2203	2	CD45-enriched, young	0.0511573
IRGQ	2204	2	CD45-enriched, young	0.140953
MON2	2205	2	CD45-enriched, young	0.659822
HS2ST1	2206	2	CD45-enriched, young	0.125101
KAT14	2207	2	CD45-enriched, young	0.560029
TTF2	2208	2	CD45-enriched, young	0.697109
NHP2	2209	2	CD45-enriched, young	0.362695
GTF2I	2210	2	CD45-enriched, young	0.517698
RAB2A	2211	2	CD45-enriched, young	0.609115
KCTD5	2212	2	CD45-enriched, young	0.518779
MAN2A1	2213	2	CD45-enriched, young	0.828335
BORA	2214	2	CD45-enriched, young	0.279114
EFL1	2215	2	CD45-enriched, young	0.126452
SLC39A6	2216	2	CD45-enriched, young	0.748176
UBA3	2217	2	CD45-enriched, young	0.331262
TMEM98	2218	2	CD45-enriched, young	0.0276502
PRAF2	2219	2	CD45-enriched, young	0.390075
CNIH1	2220	2	CD45-enriched, young	0.46609
NSG1	2221	2	CD45-enriched, young	-0.052058
SLC39A11	2222	2	CD45-enriched, young	0.533099
NINL	2223	2	CD45-enriched, young	0.527605
ZNF394	2224	2	CD45-enriched, young	0.46519
EIF1AD	2225	2	CD45-enriched, young	0.343781
SLC30A5	2226	2	CD45-enriched, young	0.333964
FBXW4	2227	2	CD45-enriched, young	0.981176
MTA2	2228	2	CD45-enriched, young	0.612087
MPG	2229	2	CD45-enriched, young	-0.0600739
RTN4	2230	2	CD45-enriched, young	0.758624
PCCA	2231	2	CD45-enriched, young	0.126452
BMPER	2232	2	CD45-enriched, young	0.168873
TTC39A	2233	2	CD45-enriched, young	0.235162
CEMIP2	2234	2	CD45-enriched, young	0.270738
ZFAND2A	2235	2	CD45-enriched, young	0.0678195
CKS2	2236	2	CD45-enriched, young	0.870305
MRPL3	2237	2	CD45-enriched, young	0.36981
STRAP	2238	2	CD45-enriched, young	0.523552
TAB2	2239	2	CD45-enriched, young	0.480501
YKT6	2240	2	CD45-enriched, young	0.100423
NPM1	2241	2	CD45-enriched, young	0.73989
TTC17	2242	2	CD45-enriched, young	0.646402
SAP30	2243	2	CD45-enriched, young	0.789787
ATP6V1H	2244	2	CD45-enriched, young	0.91768
COMMD2	2245	2	CD45-enriched, young	0.623705
BEX3	2246	2	CD45-enriched, young	0.403224
MGAT2	2247	2	CD45-enriched, young	0.747095
UBALD1	2248	2	CD45-enriched, young	0.647483
COQ3	2249	2	CD45-enriched, young	0.0189138
SLC22A4	2250	2	CD45-enriched, young	0.527605
LRRC59	2251	2	CD45-enriched, young	0.679006
CDC16	2252	2	CD45-enriched, young	0.228857
MAPK6	2253	2	CD45-enriched, young	0.72593
PTBP2	2254	2	CD45-enriched, young	0.545258
TMEM120A	2255	2	CD45-enriched, young	0.502117
AGA	2256	2	CD45-enriched, young	0.243448
ZDHHC20	2257	2	CD45-enriched, young	0.530577
ATMIN	2258	2	CD45-enriched, young	0.570657
YTHDF2	2259	2	CD45-enriched, young	0.454382
SEMA4D	2260	2	CD45-enriched, young	0.541205
TCEAL9	2261	2	CD45-enriched, young	0.497793
UBE2O	2262	2	CD45-enriched, young	0.279114
GOLPH3L	2263	2	CD45-enriched, young	0.332703
ADAM9	2264	2	CD45-enriched, young	0.431685
RIDA	2265	2	CD45-enriched, young	0.382239
PGRMC2	2266	2	CD45-enriched, young	0.0743042
TDP1	2267	2	CD45-enriched, young	0.884085
PPCS	2268	2	CD45-enriched, young	0.825182
ADAMTS2	2269	2	CD45-enriched, young	0.734126
SIGLEC10	2270	2	CD45-enriched, young	0.592272
IFNAR1	2271	2	CD45-enriched, young	0.78114
NUP93	2272	2	CD45-enriched, young	0.325047
JAGN1	2273	2	CD45-enriched, young	0.605332
QPCTL	2274	2	CD45-enriched, young	0.65757
MAGOHB	2275	2	CD45-enriched, young	0.170494
BIVM	2276	2	CD45-enriched, young	0.827254
TUBA1C	2277	2	CD45-enriched, young	0.682068
CASK	2278	2	CD45-enriched, young	0.0603441
CRTC2	2279	2	CD45-enriched, young	0.446906
MRPS7	2280	2	CD45-enriched, young	0.174998
GLIPR2	2281	2	CD45-enriched, young	0.845627
SPSB2	2282	2	CD45-enriched, young	0.829235
GLRX5	2283	2	CD45-enriched, young	0.461587
YIPF5	2284	2	CD45-enriched, young	0.24669
DCAF15	2285	2	CD45-enriched, young	-0.0376475
USP6NL	2286	2	CD45-enriched, young	0.161758
BAK1	2287	2	CD45-enriched, young	0.490138
RPL27A	2288	2	CD45-enriched, young	0.664775
RNH1	2289	2	CD45-enriched, young	0.738629
SAMD8	2290	2	CD45-enriched, young	0.519769
CDC25B	2291	2	CD45-enriched, young	0.135819
ZNF316	2292	2	CD45-enriched, young	0.288841
LEPROT	2293	2	CD45-enriched, young	0.326668
FKBP9	2294	2	CD45-enriched, young	0.546969
KLHL9	2295	2	CD45-enriched, young	0.282987
KLF12	2296	2	CD45-enriched, young	0.65757
PRKD1	2297	2	CD45-enriched, young	0.0366568
HIVEP3	2298	2	CD45-enriched, young	-0.0798883
MFSD11	2299	2	CD45-enriched, young	0.624966
GLI3	2300	2	CD45-enriched, young	0.028731
SNAI1	2301	2	CD45-enriched, young	-0.000900657
CBFA2T2	2302	2	CD45-enriched, young	0.454832
PLOD3	2303	2	CD45-enriched, young	0.540755
BPHL	2304	2	CD45-enriched, young	0.631541
SNAI2	2305	2	CD45-enriched, young	0.53427
DCP1A	2306	2	CD45-enriched, young	-0.0221562
HMGB3	2307	2	CD45-enriched, young	0.825633
RPS21	2308	2	CD45-enriched, young	0.702783
WBP1L	2309	2	CD45-enriched, young	0.534991
OTUB1	2310	2	CD45-enriched, young	0.381428
ZDHHC14	2311	2	CD45-enriched, young	0.676664
IPO11	2312	2	CD45-enriched, young	0.248041
DDX56	2313	2	CD45-enriched, young	0.558858
HELB	2314	2	CD45-enriched, young	-0.0338647
FUBP3	2315	2	CD45-enriched, young	0.391426
ARF5	2316	2	CD45-enriched, young	0.798973
AKR1A1	2317	2	CD45-enriched, young	0.735027
TAF2	2318	2	CD45-enriched, young	0.21958
ATP6V1A	2319	2	CD45-enriched, young	0.813924
COL6A3	2320	2	CD45-enriched, young	0.567324
LDHA	2321	2	CD45-enriched, young	0.851752
CDK2	2322	2	CD45-enriched, young	0.540214
GNG12	2323	2	CD45-enriched, young	0.322345
BFAR	2324	2	CD45-enriched, young	0.21931
SEC24C	2325	2	CD45-enriched, young	0.261191
RWDD3	2326	2	CD45-enriched, young	-0.0735837
EIF4H	2327	2	CD45-enriched, young	0.557057
COQ9	2328	2	CD45-enriched, young	0.376655
SLC25A5	2329	2	CD45-enriched, young	0.30181
TRIM27	2330	2	CD45-enriched, young	0.922273
BET1	2331	2	CD45-enriched, young	0.371791
GNE	2332	2	CD45-enriched, young	0.475637
MPV17L	2333	2	CD45-enriched, young	0.648744
TNIP1	2334	2	CD45-enriched, young	-0.0443123
UGGT1	2335	2	CD45-enriched, young	0.2738
CEP19	2336	2	CD45-enriched, young	0.674052
IGSF10	2337	2	CD45-enriched, young	0.683329
FRRS1	2338	2	CD45-enriched, young	0.98649
NUBP1	2339	2	CD45-enriched, young	0.846168
PPME1	2340	2	CD45-enriched, young	-0.0443123
FAM149A	2341	2	CD45-enriched, young	0.0678195
RIC8A	2342	2	CD45-enriched, young	0.578672
ACTR5	2343	2	CD45-enriched, young	0.352517
NTMT1	2344	2	CD45-enriched, young	0.638836
NSF	2345	2	CD45-enriched, young	0.641989
ZNF334	2346	2	CD45-enriched, young	0.948212
PSMD1	2347	2	CD45-enriched, young	0.298568
CUL7	2348	2	CD45-enriched, young	0.389174
IGFBP4	2349	2	CD45-enriched, young	0.0997028
TCIRG1	2350	2	CD45-enriched, young	0.791318
KLHL2	2351	2	CD45-enriched, young	0.499144
NDE1	2352	2	CD45-enriched, young	0.391426
TOR1AIP2	2353	2	CD45-enriched, young	0.668738
ERI1	2354	2	CD45-enriched, young	0.779879
PIAS3	2355	2	CD45-enriched, young	0.763758
MECR	2356	2	CD45-enriched, young	0.546069
POLR1E	2357	2	CD45-enriched, young	0.0489057
NPAT	2358	2	CD45-enriched, young	0.483293
ZNF296	2359	2	CD45-enriched, young	0.598127
MASTL	2360	2	CD45-enriched, young	0.140953
TMEM263	2361	2	CD45-enriched, young	0.737909
SMYD3	2362	2	CD45-enriched, young	0.0535891
SNRPC	2363	2	CD45-enriched, young	0.462217
CIAO2A	2364	2	CD45-enriched, young	0.79519
CWF19L1	2365	2	CD45-enriched, young	0.352517
RP2	2366	2	CD45-enriched, young	0.689633
UBQLN1	2367	2	CD45-enriched, young	0.754121
ODF2	2368	2	CD45-enriched, young	0.54787
PRELID3B	2369	2	CD45-enriched, young	0.558498
TANK	2370	2	CD45-enriched, young	0.513195
B4GALT5	2371	2	CD45-enriched, young	0.925245
ERBIN	2372	2	CD45-enriched, young	0.642259
PAK3	2373	2	CD45-enriched, young	0.923624
S1PR2	2374	2	CD45-enriched, young	0.449698
ADAM23	2375	2	CD45-enriched, young	0.734486
FHAD1	2376	2	CD45-enriched, young	0.348014
SNRPA1	2377	2	CD45-enriched, young	0.21985
PHLDA3	2378	2	CD45-enriched, young	0.0910565
SYNPO	2379	2	CD45-enriched, young	-0.0312528
LIG4	2380	2	CD45-enriched, young	0.592272
PPIB	2381	2	CD45-enriched, young	0.714311
TGDS	2382	2	CD45-enriched, young	0.471584
ZBTB5	2383	2	CD45-enriched, young	0.908944
LPCAT3	2384	2	CD45-enriched, young	0.402504
FAAP24	2385	2	CD45-enriched, young	0.720796
SLC38A10	2386	2	CD45-enriched, young	0.650005
ING2	2387	2	CD45-enriched, young	0.726741
NRP2	2388	2	CD45-enriched, young	0.497974
PRXL2B	2389	2	CD45-enriched, young	0.559669
PRKCSH	2390	2	CD45-enriched, young	0.779699
TMEM101	2391	2	CD45-enriched, young	0.744123
SLC35A2	2392	2	CD45-enriched, young	-0.0929479
OSBPL11	2393	2	CD45-enriched, young	0.607493
PIWIL2	2394	2	CD45-enriched, young	0.87715
KCTD2	2395	2	CD45-enriched, young	0.539584
KLHDC2	2396	2	CD45-enriched, young	0.655679
APRT	2397	2	CD45-enriched, young	0.600108
SKP2	2398	2	CD45-enriched, young	0.265154
PI4K2B	2399	2	CD45-enriched, young	0.631541
CLBA1	2400	2	CD45-enriched, young	0.691885
ALDH18A1	2401	2	CD45-enriched, young	0.75358
PPIP5K2	2402	2	CD45-enriched, young	0.778438
DENND3	2403	2	CD45-enriched, young	0.0951995
RFC2	2404	2	CD45-enriched, young	0.620013
COPG1	2405	2	CD45-enriched, young	0.645861
ROR2	2406	2	CD45-enriched, young	0.65757
FASTKD3	2407	2	CD45-enriched, young	0.127713
EFNA4	2408	2	CD45-enriched, young	0.965775
ANAPC7	2409	2	CD45-enriched, young	0.538323
CSF1R	2410	2	CD45-enriched, young	0.64424
RPL31	2411	2	CD45-enriched, young	0.686751
CSNK2A2	2412	2	CD45-enriched, young	0.470864
EPDR1	2413	2	CD45-enriched, young	0.49347
PRCP	2414	2	CD45-enriched, young	0.807259
ZBTB7C	2415	2	CD45-enriched, young	0.288841
NUP54	2416	2	CD45-enriched, young	0.45177
CALU	2417	2	CD45-enriched, young	0.622264
COPB2	2418	2	CD45-enriched, young	0.404125
CDK4	2419	2	CD45-enriched, young	0.614519
ST6GALNAC4	2420	2	CD45-enriched, young	0.337296
PRELID1	2421	2	CD45-enriched, young	0.785824
CCDC18	2422	2	CD45-enriched, young	0.996578
PLEKHB2	2423	2	CD45-enriched, young	0.814825
PPAT	2424	2	CD45-enriched, young	0.564262
SULF2	2425	2	CD45-enriched, young	0.784202
RNF150	2426	2	CD45-enriched, young	0.512924
SURF4	2427	2	CD45-enriched, young	0.792669
NDRG4	2428	2	CD45-enriched, young	0.688643
ZMPSTE24	2429	2	CD45-enriched, young	0.477799
SEC23A	2430	2	CD45-enriched, young	0.491038
MANBA	2431	2	CD45-enriched, young	0.761776
CDYL2	2432	2	CD45-enriched, young	0.899216
GCFC2	2433	2	CD45-enriched, young	0.594614
RGS19	2434	2	CD45-enriched, young	0.743763
AGL	2435	2	CD45-enriched, young	0.357831
GDI2	2436	2	CD45-enriched, young	0.664415
SRP72	2437	2	CD45-enriched, young	0.693957
LOXL3	2438	2	CD45-enriched, young	0.685851
MYDGF	2439	2	CD45-enriched, young	0.606413
LSM1	2440	2	CD45-enriched, young	0.307575
SLC20A1	2441	2	CD45-enriched, young	0.680267
GALE	2442	2	CD45-enriched, young	-0.0593533
CDK5R1	2443	2	CD45-enriched, young	0.445285
TXN	2444	2	CD45-enriched, young	0.693596
TAGLN2	2445	2	CD45-enriched, young	0.693776
PDRG1	2446	2	CD45-enriched, young	0.202558
RNF19A	2447	2	CD45-enriched, young	0.69882
CHMP6	2448	2	CD45-enriched, young	0.220031
ARMC5	2449	2	CD45-enriched, young	0.815545
RINL	2450	2	CD45-enriched, young	0.666667
F2R	2451	2	CD45-enriched, young	0.684049
TPI1	2452	2	CD45-enriched, young	0.823651
TXNDC5	2453	2	CD45-enriched, young	0.757903
POMK	2454	2	CD45-enriched, young	0.382239
TMEM192	2455	2	CD45-enriched, young	0.976763
CNOT8	2456	2	CD45-enriched, young	0.415113
POLR1D	2457	2	CD45-enriched, young	0.583176
MAGEE1	2458	2	CD45-enriched, young	0.76655
ITGA10	2459	2	CD45-enriched, young	0.594614
SCARF1	2460	2	CD45-enriched, young	0.662163
DNAJC25	2461	2	CD45-enriched, young	0.36918
RGS16	2462	2	CD45-enriched, young	0.267405
MTMR7	2463	2	CD45-enriched, young	0.527605
BCL2L12	2464	2	CD45-enriched, young	0.573989
UNG	2465	2	CD45-enriched, young	0.783392
UEVLD	2466	2	CD45-enriched, young	0.768981
TMEM51	2467	2	CD45-enriched, young	0.327839
CD72	2468	2	CD45-enriched, young	0.970458
ZNF583	2469	2	CD45-enriched, young	0.445285
SLC39A13	2470	2	CD45-enriched, young	0.202378
NPTXR	2471	2	CD45-enriched, young	-0.0672791
PRDX5	2472	2	CD45-enriched, young	0.668918
TMED3	2473	2	CD45-enriched, young	0.731784
UBE2R2	2474	2	CD45-enriched, young	0.541565
TACO1	2475	2	CD45-enriched, young	0.65757
NCAM1	2476	2	CD45-enriched, young	0.583536
ABHD5	2477	2	CD45-enriched, young	0.646402
LRRK2	2478	2	CD45-enriched, young	0.720796
EEF1AKMT3	2479	2	CD45-enriched, young	0.127713
ME1	2480	2	CD45-enriched, young	0.103035
N4BP2	2481	2	CD45-enriched, young	0.45222
PHGDH	2482	2	CD45-enriched, young	0.135819
MAP3K10	2483	2	CD45-enriched, young	0.95857
AMACR	2484	2	CD45-enriched, young	0.321084
RNF145	2485	2	CD45-enriched, young	0.478429
EXO5	2486	2	CD45-enriched, young	0.503197
RINT1	2487	2	CD45-enriched, young	0.463208
GLT8D1	2488	2	CD45-enriched, young	0.862199
KDELR2	2489	2	CD45-enriched, young	0.618842
TMEM132A	2490	2	CD45-enriched, young	0.990453
EID1	2491	2	CD45-enriched, young	0.855174
TWF1	2492	2	CD45-enriched, young	0.573268
WDR55	2493	2	CD45-enriched, young	0.163289
UBE2V1	2494	2	CD45-enriched, young	0.929659
CCDC159	2495	2	CD45-enriched, young	0.0951995
SH3BP2	2496	2	CD45-enriched, young	0.894353
POLR3H	2497	2	CD45-enriched, young	0.241376
POLR3A	2498	2	CD45-enriched, young	0.756642
MRPL13	2499	2	CD45-enriched, young	0.434027
ZPR1	2500	2	CD45-enriched, young	0.824282
MFAP4	2501	2	CD45-enriched, young	0.913537
IKBIP	2502	2	CD45-enriched, young	0.294245
DSN1	2503	2	CD45-enriched, young	0.723858
DNAJB11	2504	2	CD45-enriched, young	0.806359
CIPC	2505	2	CD45-enriched, young	0.265154
CYP4V2	2506	2	CD45-enriched, young	0.708007
PRUNE2	2507	2	CD45-enriched, young	0.879312
MAGED1	2508	2	CD45-enriched, young	0.3427
INVS	2509	2	CD45-enriched, young	0.774746
MAPKBP1	2510	2	CD45-enriched, young	0.0713321
B4GALT1	2511	2	CD45-enriched, young	0.558047
RPS10	2512	2	CD45-enriched, young	0.799514
RPUSD4	2513	2	CD45-enriched, young	0.356931
STT3A	2514	2	CD45-enriched, young	0.525894
PRKCI	2515	2	CD45-enriched, young	0.267405
SLC11A2	2516	2	CD45-enriched, young	0.922273
MYOF	2517	2	CD45-enriched, young	0.607313
CIB1	2518	2	CD45-enriched, young	0.743132
TGIF1	2519	2	CD45-enriched, young	0.788886
GMPR	2520	2	CD45-enriched, young	0.127713
RLF	2521	2	CD45-enriched, young	0.742772
SDHAF1	2522	2	CD45-enriched, young	0.47978
PPP2R3B	2523	2	CD45-enriched, young	0.571647
SYNGR2	2524	2	CD45-enriched, young	0.795371
TMC4	2525	2	CD45-enriched, young	0.432766
TMEM176B	2526	2	CD45-enriched, young	0.455282
COG3	2527	2	CD45-enriched, young	0.339188
SLC15A3	2528	2	CD45-enriched, young	0.839863
PSMG1	2529	2	CD45-enriched, young	0.427002
XPO5	2530	2	CD45-enriched, young	-0.0579123
LMNA	2531	2	CD45-enriched, young	0.420337
PPP1R3B	2532	2	CD45-enriched, young	0.662163
TAF5	2533	2	CD45-enriched, young	0.35558
WRAP73	2534	2	CD45-enriched, young	0.856976
RPS12	2535	2	CD45-enriched, young	0.787625
ACTR1B	2536	2	CD45-enriched, young	0.715752
CTSH	2537	2	CD45-enriched, young	0.895163
BRMS1L	2538	2	CD45-enriched, young	0.800144
IL16	2539	2	CD45-enriched, young	0.855444
STRN4	2540	2	CD45-enriched, young	0.625326
NIF3L1	2541	2	CD45-enriched, young	0.789246
NAGA	2542	2	CD45-enriched, young	0.706025
CACUL1	2543	2	CD45-enriched, young	0.880213
SPECC1	2544	2	CD45-enriched, young	0.733135
CRTAP	2545	2	CD45-enriched, young	0.828155
RPS26	2546	2	CD45-enriched, young	0.78042
VPS26B	2547	2	CD45-enriched, young	0.812843
DUSP4	2548	2	CD45-enriched, young	0.722237
SDHD	2549	2	CD45-enriched, young	0.515086
PRDX1	2550	2	CD45-enriched, young	0.711249
IL13RA1	2551	2	CD45-enriched, young	0.681888
PNO1	2552	2	CD45-enriched, young	0.675403
MTX2	2553	2	CD45-enriched, young	0.742592
RACK1	2554	2	CD45-enriched, young	0.813384
BMP1	2555	2	CD45-enriched, young	0.731424
SOGA1	2556	2	CD45-enriched, young	0.0781771
ENTPD7	2557	2	CD45-enriched, young	0.741331
HYLS1	2558	2	CD45-enriched, young	0.938125
H6PD	2559	2	CD45-enriched, young	0.39737
P4HB	2560	2	CD45-enriched, young	0.766009
CCDC61	2561	2	CD45-enriched, young	0.886607
TIMM10B	2562	2	CD45-enriched, young	0.624246
MTAP	2563	2	CD45-enriched, young	0.500225
GPR173	2564	2	CD45-enriched, young	0.594614
ZNF2	2565	2	CD45-enriched, young	0.598127
SLC39A9	2566	2	CD45-enriched, young	0.241376
LY75	2567	2	CD45-enriched, young	0.552553
HAGHL	2568	2	CD45-enriched, young	0.288841
THEM6	2569	2	CD45-enriched, young	0.511303
TCEAL8	2570	2	CD45-enriched, young	0.600829
ANKRD6	2571	2	CD45-enriched, young	0.84923
WDR75	2572	2	CD45-enriched, young	0.245339
SCCPDH	2573	2	CD45-enriched, young	0.902819
EML3	2574	2	CD45-enriched, young	0.453481
RBP1	2575	2	CD45-enriched, young	0.625507
MCFD2	2576	2	CD45-enriched, young	0.497253
PUS7L	2577	2	CD45-enriched, young	0.893903
NLRX1	2578	2	CD45-enriched, young	0.750068
DSEL	2579	2	CD45-enriched, young	0.343961
ACSL4	2580	2	CD45-enriched, young	0.662974
PGK1	2581	2	CD45-enriched, young	0.936954
AREL1	2582	2	CD45-enriched, young	0.662163
TSKU	2583	2	CD45-enriched, young	0.418896
ZBTB25	2584	2	CD45-enriched, young	0.626227
TUBB	2585	2	CD45-enriched, young	0.813204
SNX15	2586	2	CD45-enriched, young	0.637485
ADAM8	2587	2	CD45-enriched, young	0.987931
MFSD4A	2588	2	CD45-enriched, young	0.975142
TBRG4	2589	2	CD45-enriched, young	0.920922
IGF2BP2	2590	2	CD45-enriched, young	0.912546
HPGDS	2591	2	CD45-enriched, young	0.559038
AP5S1	2592	2	CD45-enriched, young	0.838152
NANOS1	2593	2	CD45-enriched, young	-0.140863
TLN2	2594	2	CD45-enriched, young	0.131856
RPL12	2595	2	CD45-enriched, young	0.824552
MMAA	2596	2	CD45-enriched, young	0.281906
PDK3	2597	2	CD45-enriched, young	0.870846
EVL	2598	2	CD45-enriched, young	0.910295
ACOT8	2599	2	CD45-enriched, young	0.676664
SDC3	2600	2	CD45-enriched, young	0.90345
SSR2	2601	2	CD45-enriched, young	0.652166
ACOT7	2602	2	CD45-enriched, young	0.806539
ASPN	2603	2	CD45-enriched, young	0.536161
ARL1	2604	2	CD45-enriched, young	0.604071
ZMYM2	2605	2	CD45-enriched, young	0.680627
THY1	2606	2	CD45-enriched, young	0.552013
TRIP13	2607	2	CD45-enriched, young	0.793299
ADGRA2	2608	2	CD45-enriched, young	0.679816
ROBO2	2609	2	CD45-enriched, young	0.344952
MSTO1	2610	2	CD45-enriched, young	0.124111
FAM136A	2611	2	CD45-enriched, young	0.772134
SMG8	2612	2	CD45-enriched, young	0.756642
IL18BP	2613	2	CD45-enriched, young	0.533099
SNX8	2614	2	CD45-enriched, young	0.798163
GMPPB	2615	2	CD45-enriched, young	0.809601
ATAD1	2616	2	CD45-enriched, young	0.566604
TMEM119	2617	2	CD45-enriched, young	0.638116
ATXN7L2	2618	2	CD45-enriched, young	0.750068
PDLIM4	2619	2	CD45-enriched, young	0.193912
SNAP23	2620	2	CD45-enriched, young	0.713231
NCAPD2	2621	2	CD45-enriched, young	0.997298
CSRP2	2622	2	CD45-enriched, young	0.714852
PGM3	2623	2	CD45-enriched, young	0.953346
TEAD3	2624	2	CD45-enriched, young	0.562551
DRAM1	2625	2	CD45-enriched, young	0.707016
SLC16A3	2626	2	CD45-enriched, young	0.990093
PGS1	2627	2	CD45-enriched, young	0.614248
A4GALT	2628	2	CD45-enriched, young	0.651626
TMEM176A	2629	2	CD45-enriched, young	0.535621
CDCA8	2630	2	CD45-enriched, young	0.888679
ARHGAP24	2631	2	CD45-enriched, young	0.501486
MAEA	2632	2	CD45-enriched, young	0.42448
CREB3L1	2633	2	CD45-enriched, young	0.76727
STIL	2634	2	CD45-enriched, young	0.975142
CGREF1	2635	2	CD45-enriched, young	0.503197
PAPSS2	2636	2	CD45-enriched, young	0.308115
SSC5D	2637	2	CD45-enriched, young	0.883275
NLE1	2638	2	CD45-enriched, young	0.190849
COLGALT1	2639	2	CD45-enriched, young	0.680086
PRRC1	2640	2	CD45-enriched, young	0.595605
SEC13	2641	2	CD45-enriched, young	0.522742
MRPL44	2642	2	CD45-enriched, young	0.180131
REST	2643	2	CD45-enriched, young	0.699
QTRT1	2644	2	CD45-enriched, young	0.879312
COL5A3	2645	2	CD45-enriched, young	0.280014
UBTD1	2646	2	CD45-enriched, young	0.791768
SEC24D	2647	2	CD45-enriched, young	0.715933
UNC93B1	2648	2	CD45-enriched, young	0.785644
SULF1	2649	2	CD45-enriched, young	0.5612
NUS1	2650	2	CD45-enriched, young	0.862019
CSTF1	2651	2	CD45-enriched, young	0.629289
NATD1	2652	2	CD45-enriched, young	0.626227
STEAP2	2653	2	CD45-enriched, young	0.611096
ATXN7L3	2654	2	CD45-enriched, young	0.587319
GPT2	2655	2	CD45-enriched, young	0.82194
JAK2	2656	2	CD45-enriched, young	0.875529
B3GNT9	2657	2	CD45-enriched, young	0.00513375
KIF7	2658	2	CD45-enriched, young	0.941727
MTRF1	2659	2	CD45-enriched, young	0.969107
PHF5A	2660	2	CD45-enriched, young	0.298928
SHCBP1	2661	2	CD45-enriched, young	0.923624
ZNF354C	2662	2	CD45-enriched, young	0.809601
GALC	2663	2	CD45-enriched, young	0.953166
CBX8	2664	2	CD45-enriched, young	0.756642
TULP3	2665	2	CD45-enriched, young	0.783392
RNMT	2666	2	CD45-enriched, young	0.624606
SLC25A30	2667	2	CD45-enriched, young	0.682518
TMEM167A	2668	2	CD45-enriched, young	0.809061
LIX1L	2669	2	CD45-enriched, young	0.571647
DHX33	2670	2	CD45-enriched, young	0.418896
RCN3	2671	2	CD45-enriched, young	0.579573
PHLDB2	2672	2	CD45-enriched, young	0.277493
SUPT3H	2673	2	CD45-enriched, young	0.45177
PEX26	2674	2	CD45-enriched, young	0.418896
GNB5	2675	2	CD45-enriched, young	0.524363
DOP1B	2676	2	CD45-enriched, young	0.893362
RWDD2A	2677	2	CD45-enriched, young	0.0951995
JRK	2678	2	CD45-enriched, young	0.0951995
RPS20	2679	2	CD45-enriched, young	0.737008
LEPROTL1	2680	2	CD45-enriched, young	0.785463
TMEM214	2681	2	CD45-enriched, young	0.696659
NOA1	2682	2	CD45-enriched, young	0.0398991
TSPAN4	2683	2	CD45-enriched, young	0.74007
ALKBH3	2684	2	CD45-enriched, young	0.703323
SLC38A4	2685	2	CD45-enriched, young	0.872377
CCAR2	2686	2	CD45-enriched, young	0.459335
SERPINH1	2687	2	CD45-enriched, young	0.815725
JAK3	2688	2	CD45-enriched, young	0.759344
GBE1	2689	2	CD45-enriched, young	0.764658
SEC22B	2690	2	CD45-enriched, young	0.695938
EPHB3	2691	2	CD45-enriched, young	0.864721
CENPN	2692	2	CD45-enriched, young	0.866342
DKK3	2693	2	CD45-enriched, young	0.907593
POLD4	2694	2	CD45-enriched, young	0.603711
SRC	2695	2	CD45-enriched, young	0.188327
SRSF9	2696	2	CD45-enriched, young	0.83572
RABGGTB	2697	2	CD45-enriched, young	0.485454
BAG2	2698	2	CD45-enriched, young	0.932811
TMEM97	2699	2	CD45-enriched, young	0.0412501
ZNF18	2700	2	CD45-enriched, young	0.548681
CYB5B	2701	2	CD45-enriched, young	0.679366
CHSY1	2702	2	CD45-enriched, young	0.839323
LNX2	2703	2	CD45-enriched, young	0.310096
VPS50	2704	2	CD45-enriched, young	0.793299
NAGPA	2705	2	CD45-enriched, young	0.838962
PABPC4L	2706	2	CD45-enriched, young	0.00801585
PDK1	2707	2	CD45-enriched, young	0.960911
CDK6	2708	2	CD45-enriched, young	0.947041
FAM3C	2709	2	CD45-enriched, young	0.529497
AP1S1	2710	2	CD45-enriched, young	0.789967
RPLP1	2711	2	CD45-enriched, young	0.761506
TRIM7	2712	2	CD45-enriched, young	0.681437
SMIM3	2713	2	CD45-enriched, young	0.463208
KCTD21	2714	2	CD45-enriched, young	0.954967
CHRNA1	2715	2	CD45-enriched, young	0.84923
TNFSF8	2716	2	CD45-enriched, young	0.988562
PTGR1	2717	2	CD45-enriched, young	0.718274
HDDC2	2718	2	CD45-enriched, young	0.69864
SYNJ2	2719	2	CD45-enriched, young	0.613528
SLC40A1	2720	2	CD45-enriched, young	0.858146
CASP6	2721	2	CD45-enriched, young	0.952265
SLC7A11	2722	2	CD45-enriched, young	0.750068
SRD5A1	2723	2	CD45-enriched, young	0.981176
TCEANC	2724	2	CD45-enriched, young	0.592272
COL23A1	2725	2	CD45-enriched, young	0.0781771
PKM	2726	2	CD45-enriched, young	0.878772
CAD	2727	2	CD45-enriched, young	0.459335
IMPDH1	2728	2	CD45-enriched, young	0.578132
SNX7	2729	2	CD45-enriched, young	0.500495
UFM1	2730	2	CD45-enriched, young	0.578853
OSTC	2731	2	CD45-enriched, young	0.745654
SLC26A2	2732	2	CD45-enriched, young	0.801315
BCL2L13	2733	2	CD45-enriched, young	0.689273
CHST14	2734	2	CD45-enriched, young	0.781681
CSTF2	2735	2	CD45-enriched, young	0.375844
FOXK1	2736	2	CD45-enriched, young	0.665045
PCYOX1L	2737	2	CD45-enriched, young	0.499144
CCNYL1	2738	2	CD45-enriched, young	0.281906
FKBP14	2739	2	CD45-enriched, young	0.455913
DPY19L3	2740	2	CD45-enriched, young	0.843376
EDRF1	2741	2	CD45-enriched, young	0.47978
PKDCC	2742	2	CD45-enriched, young	0.614248
RAB11FIP4	2743	2	CD45-enriched, young	0.948212
CXCR4	2744	2	CD45-enriched, young	0.475637
TMEM165	2745	2	CD45-enriched, young	0.457984
LHPP	2746	2	CD45-enriched, young	0.926236
ARSG	2747	2	CD45-enriched, young	0.9184
UTP15	2748	2	CD45-enriched, young	0.776907
DCAKD	2749	2	CD45-enriched, young	0.426011
TMEM267	2750	2	CD45-enriched, young	0.350446
SKA1	2751	2	CD45-enriched, young	0.681437
KDM5B	2752	2	CD45-enriched, young	0.865262
SESN2	2753	2	CD45-enriched, young	0.776907
CASP3	2754	2	CD45-enriched, young	0.782761
GALNT10	2755	2	CD45-enriched, young	0.655679
PSMD10	2756	2	CD45-enriched, young	0.880483
ANXA8L1	2757	2	CD45-enriched, young	0.709088
SSR4	2758	2	CD45-enriched, young	0.582455
ZNF250	2759	2	CD45-enriched, young	0.84923
EXT1	2760	2	CD45-enriched, young	0.716113
JRKL	2761	2	CD45-enriched, young	0.674052
ENKD1	2762	2	CD45-enriched, young	0.258489
EFEMP2	2763	2	CD45-enriched, young	0.885076
NXN	2764	2	CD45-enriched, young	0.390705
INTS4	2765	2	CD45-enriched, young	0.35612
PPIC	2766	2	CD45-enriched, young	0.770873
EEF1B2	2767	2	CD45-enriched, young	0.867063
RNF217	2768	2	CD45-enriched, young	0.82194
SMARCA1	2769	2	CD45-enriched, young	0.655679
SHKBP1	2770	2	CD45-enriched, young	0.211204
WLS	2771	2	CD45-enriched, young	0.52049
SFRP1	2772	2	CD45-enriched, young	0.373773
SELENOI	2773	2	CD45-enriched, young	0.806179
RIPOR3	2774	2	CD45-enriched, young	0.954967
RAI14	2775	2	CD45-enriched, young	0.505539
SLC8A1	2776	2	CD45-enriched, young	0.672611
MICALL1	2777	2	CD45-enriched, young	0.674953
EEF1AKMT4	2778	2	CD45-enriched, young	0.860038
METTL18	2779	2	CD45-enriched, young	0.552553
CCNE1	2780	2	CD45-enriched, young	0.982617
PRDM1	2781	2	CD45-enriched, young	0.863731
LAYN	2782	2	CD45-enriched, young	0.879852
FMN1	2783	2	CD45-enriched, young	0.713861
CA13	2784	2	CD45-enriched, young	0.5068
ENTPD6	2785	2	CD45-enriched, young	0.406647
VDAC1	2786	2	CD45-enriched, young	0.505359
CD274	2787	2	CD45-enriched, young	0.841304
ZNF441	2788	2	CD45-enriched, young	0.148158
MED24	2789	2	CD45-enriched, young	0.47978
NOCT	2790	2	CD45-enriched, young	0.86238
LSM12	2791	2	CD45-enriched, young	0.547239
LGALS3	2792	2	CD45-enriched, young	0.983968
CTSC	2793	2	CD45-enriched, young	0.829415
SLC9A5	2794	2	CD45-enriched, young	0.0951995
NFASC	2795	2	CD45-enriched, young	0.598127
YAP1	2796	2	CD45-enriched, young	0.335045
BIRC5	2797	2	CD45-enriched, young	0.970278
COL27A1	2798	2	CD45-enriched, young	0.466901
TMTC4	2799	2	CD45-enriched, young	0.279114
COL7A1	2800	2	CD45-enriched, young	0.978024
IFT80	2801	2	CD45-enriched, young	0.154102
LMAN1	2802	2	CD45-enriched, young	0.398001
PPP1R13L	2803	2	CD45-enriched, young	0.796632
GSR	2804	2	CD45-enriched, young	0.650185
CACNB1	2805	2	CD45-enriched, young	0.723858
SYNGR1	2806	2	CD45-enriched, young	0.970639
P4HA2	2807	2	CD45-enriched, young	0.529316
BORCS8	2808	2	CD45-enriched, young	0.635054
ANKRD50	2809	2	CD45-enriched, young	0.35558
TNFRSF12A	2810	2	CD45-enriched, young	0.68441
RCAN1	2811	2	CD45-enriched, young	0.895344
PMPCB	2812	2	CD45-enriched, young	0.385301
PLA2G15	2813	2	CD45-enriched, young	0.939836
CHERP	2814	2	CD45-enriched, young	0.552553
SRPX2	2815	2	CD45-enriched, young	0.840494
TNFRSF11B	2816	2	CD45-enriched, young	0.995857
RCN1	2817	2	CD45-enriched, young	0.925065
MTHFD2L	2818	2	CD45-enriched, young	0.258489
ASB6	2819	2	CD45-enriched, young	0.555886
PBX3	2820	2	CD45-enriched, young	0.951004
KDELR3	2821	2	CD45-enriched, young	0.791318
HS6ST1	2822	2	CD45-enriched, young	0.872377
ACSL1	2823	2	CD45-enriched, young	0.89102
DDX31	2824	2	CD45-enriched, young	0.923624
B3GNT3	2825	2	CD45-enriched, young	0.629289
COL18A1	2826	2	CD45-enriched, young	0.37008
CD276	2827	2	CD45-enriched, young	0.921823
AHR	2828	2	CD45-enriched, young	0.296677
TSPAN6	2829	2	CD45-enriched, young	0.485184
AKNAD1	2830	2	CD45-enriched, young	0.598127
RNF149	2831	2	CD45-enriched, young	0.903269
CUL4B	2832	2	CD45-enriched, young	0.52013
ARV1	2833	2	CD45-enriched, young	0.235162
SLIT2	2834	2	CD45-enriched, young	0.0366568
PUS7	2835	2	CD45-enriched, young	0.641358
RUNX1	2836	2	CD45-enriched, young	0.7806
EVA1B	2837	2	CD45-enriched, young	0.751779
NPC1	2838	2	CD45-enriched, young	0.660542
GUCA1A	2839	2	CD45-enriched, young	0.741331
PTPRS	2840	2	CD45-enriched, young	0.674322
TMEM185B	2841	2	CD45-enriched, young	0.884806
MELK	2842	2	CD45-enriched, young	0.951004
EFCAB7	2843	2	CD45-enriched, young	0.412141
ECT2	2844	2	CD45-enriched, young	0.97226
PLPP6	2845	2	CD45-enriched, young	0.969107
MON1B	2846	2	CD45-enriched, young	0.843376
PLPP5	2847	2	CD45-enriched, young	0.64334
HILPDA	2848	2	CD45-enriched, young	0.973701
UTP4	2849	2	CD45-enriched, young	0.463929
IL1R1	2850	2	CD45-enriched, young	0.516347
PIDD1	2851	2	CD45-enriched, young	0.97226
MASP1	2852	2	CD45-enriched, young	0.825182
SLC9A3R1	2853	2	CD45-enriched, young	0.80852
GPR68	2854	2	CD45-enriched, young	0.756642
CENPW	2855	2	CD45-enriched, young	0.615599
FRK	2856	2	CD45-enriched, young	0.613528
TAX1BP3	2857	2	CD45-enriched, young	0.413762
KCTD1	2858	2	CD45-enriched, young	0.829956
RUSC1	2859	2	CD45-enriched, young	0.653337
SIX4	2860	2	CD45-enriched, young	0.348014
ULK3	2861	2	CD45-enriched, young	0.475637
NHLRC3	2862	2	CD45-enriched, young	0.868864
CD109	2863	2	CD45-enriched, young	0.588039
NECTIN4	2864	2	CD45-enriched, young	0.923624
CD320	2865	2	CD45-enriched, young	0.800955
ALKBH1	2866	2	CD45-enriched, young	0.881834
MEST	2867	2	CD45-enriched, young	0.994056
SLC22A15	2868	2	CD45-enriched, young	0.503197
GALNT5	2869	2	CD45-enriched, young	0.774746
DENND6B	2870	2	CD45-enriched, young	0.691885
BLOC1S3	2871	2	CD45-enriched, young	0.899216
CCDC80	2872	2	CD45-enriched, young	0.807439
CDR2L	2873	2	CD45-enriched, young	0.869945
GAS2	2874	2	CD45-enriched, young	0.756642
RPL39	2875	2	CD45-enriched, young	0.772314
ARFGAP1	2876	2	CD45-enriched, young	0.582635
GOLT1B	2877	2	CD45-enriched, young	0.75322
SAMD1	2878	2	CD45-enriched, young	0.846798
CEP55	2879	2	CD45-enriched, young	0.907142
NUDT1	2880	2	CD45-enriched, young	0.515897
TYMS	2881	2	CD45-enriched, young	0.951905
ZMYND19	2882	2	CD45-enriched, young	0.935333
SLC31A1	2883	2	CD45-enriched, young	0.798163
LRRC17	2884	2	CD45-enriched, young	0.937314
FSTL1	2885	2	CD45-enriched, young	0.814104
CHEK1	2886	2	CD45-enriched, young	0.89003
HIPK2	2887	2	CD45-enriched, young	0.781681
PCDHGC3	2888	2	CD45-enriched, young	0.89003
CFAP69	2889	2	CD45-enriched, young	0.941727
KCNIP3	2890	2	CD45-enriched, young	0.899216
GLIPR1	2891	2	CD45-enriched, young	0.953886
ZNF408	2892	2	CD45-enriched, young	0.592272
RCBTB1	2893	2	CD45-enriched, young	0.63073
VASH2	2894	2	CD45-enriched, young	0.552553
TCF19	2895	2	CD45-enriched, young	0.970909
LIPT1	2896	2	CD45-enriched, young	0.84923
ARPIN	2897	2	CD45-enriched, young	0.676664
TEDC1	2898	2	CD45-enriched, young	0.648744
PDIA5	2899	2	CD45-enriched, young	0.844366
SSH3	2900	2	CD45-enriched, young	0.639917
POLE	2901	2	CD45-enriched, young	0.723858
COQ8B	2902	2	CD45-enriched, young	0.47978
CHID1	2903	2	CD45-enriched, young	0.784833
FKBP10	2904	2	CD45-enriched, young	0.768351
FZD2	2905	2	CD45-enriched, young	0.78024
NCBP1	2906	2	CD45-enriched, young	0.699901
VPS37C	2907	2	CD45-enriched, young	0.754481
SSR3	2908	2	CD45-enriched, young	0.826714
PEX12	2909	2	CD45-enriched, young	0.988562
SKA2	2910	2	CD45-enriched, young	0.886247
KIF26B	2911	2	CD45-enriched, young	0.235162
SLC19A1	2912	2	CD45-enriched, young	0.985049
RFWD3	2913	2	CD45-enriched, young	0.673332
RUNX2	2914	2	CD45-enriched, young	0.39737
IKBKE	2915	2	CD45-enriched, young	0.854003
XPOT	2916	2	CD45-enriched, young	0.60281
P3H3	2917	2	CD45-enriched, young	0.546789
CD44	2918	2	CD45-enriched, young	0.949383
WDR41	2919	2	CD45-enriched, young	0.885256
SPATA24	2920	2	CD45-enriched, young	0.704044
SPATS2	2921	2	CD45-enriched, young	0.778438
TARBP2	2922	2	CD45-enriched, young	0.354769
ORMDL1	2923	2	CD45-enriched, young	0.867243
SELENOH	2924	2	CD45-enriched, young	0.851572
VCPKMT	2925	2	CD45-enriched, young	0.727461
THBS2	2926	2	CD45-enriched, young	0.817167
CENPH	2927	2	CD45-enriched, young	0.949743
COX18	2928	2	CD45-enriched, young	0.793299
HINFP	2929	2	CD45-enriched, young	0.590201
EPB41L3	2930	2	CD45-enriched, young	0.668558
ESD	2931	2	CD45-enriched, young	0.747996
PTN	2932	2	CD45-enriched, young	0.992975
SDCBP2	2933	2	CD45-enriched, young	0.288841
SPARC	2934	2	CD45-enriched, young	0.907773
F8	2935	2	CD45-enriched, young	0.729803
ITGA5	2936	2	CD45-enriched, young	0.565523
GMDS	2937	2	CD45-enriched, young	0.885977
HACE1	2938	2	CD45-enriched, young	0.882554
OTULINL	2939	2	CD45-enriched, young	0.881473
CCNB1	2940	2	CD45-enriched, young	0.949743
TIFA	2941	2	CD45-enriched, young	0.820049
IGSF6	2942	2	CD45-enriched, young	0.933892
PXYLP1	2943	2	CD45-enriched, young	0.875349
BCL2L2	2944	2	CD45-enriched, young	0.576151
HAVCR2	2945	2	CD45-enriched, young	0.776907
ENAH	2946	2	CD45-enriched, young	0.770332
CACNA1D	2947	2	CD45-enriched, young	0.747366
NXPE3	2948	2	CD45-enriched, young	0.962893
CHST2	2949	2	CD45-enriched, young	0.887328
NIPAL1	2950	2	CD45-enriched, young	0.84923
ASF1B	2951	2	CD45-enriched, young	0.551833
GET4	2952	2	CD45-enriched, young	0.968117
HMOX1	2953	2	CD45-enriched, young	0.82149
CCHCR1	2954	2	CD45-enriched, young	0.747366
CLEC11A	2955	2	CD45-enriched, young	0.832748
NME7	2956	2	CD45-enriched, young	0.908944
LGALS3BP	2957	2	CD45-enriched, young	0.867423
HP	2958	2	CD45-enriched, young	0.994776
LRIG3	2959	2	CD45-enriched, young	0.887328
NR2C2AP	2960	2	CD45-enriched, young	0.69846
PHLDB3	2961	2	CD45-enriched, young	0.527605
IGSF8	2962	2	CD45-enriched, young	0.491309
USF1	2963	2	CD45-enriched, young	0.895794
CXCL16	2964	2	CD45-enriched, young	0.963974
PRDX4	2965	2	CD45-enriched, young	0.771593
SERPINE1	2966	2	CD45-enriched, young	0.47906
RCC1	2967	2	CD45-enriched, young	0.651626
TTK	2968	2	CD45-enriched, young	0.592272
UBE2T	2969	2	CD45-enriched, young	0.722237
ACTN1	2970	2	CD45-enriched, young	0.606593
HSBP1L1	2971	2	CD45-enriched, young	0.344952
FSCN1	2972	2	CD45-enriched, young	0.86292
NUDCD2	2973	2	CD45-enriched, young	0.902008
OBSL1	2974	2	CD45-enriched, young	0.79438
SATB2	2975	2	CD45-enriched, young	0.84923
HGF	2976	2	CD45-enriched, young	0.874809
CTH	2977	2	CD45-enriched, young	0.344952
MARK4	2978	2	CD45-enriched, young	0.736017
TMEM273	2979	2	CD45-enriched, young	0.639917
GPX7	2980	2	CD45-enriched, young	0.762587
ZNF777	2981	2	CD45-enriched, young	0.796632
TACC3	2982	2	CD45-enriched, young	0.827974
CCDC102A	2983	2	CD45-enriched, young	0.817527
PPM1J	2984	2	CD45-enriched, young	0.350446
TGM1	2985	2	CD45-enriched, young	0.929659
ANKRD42	2986	2	CD45-enriched, young	0.965775
PIWIL4	2987	2	CD45-enriched, young	0.344952
IQCD	2988	2	CD45-enriched, young	0.598127
CNOT9	2989	2	CD45-enriched, young	0.565523
DNMT3B	2990	2	CD45-enriched, young	0.750068
ZRANB3	2991	2	CD45-enriched, young	0.691885
PAXIP1	2992	2	CD45-enriched, young	0.741331
HECTD2	2993	2	CD45-enriched, young	0.803837
ANK3	2994	2	CD45-enriched, young	0.743763
ZFYVE28	2995	2	CD45-enriched, young	0.511303
PYCR1	2996	2	CD45-enriched, young	0.925786
FKBP11	2997	2	CD45-enriched, young	0.956768
BRCA1	2998	2	CD45-enriched, young	0.969107
RAD54B	2999	2	CD45-enriched, young	0.979735
CYREN	3000	2	CD45-enriched, young	0.987301
MPI	3001	2	CD45-enriched, young	0.909934
CFAP45	3002	2	CD45-enriched, young	0.89003
TK1	3003	2	CD45-enriched, young	0.891741
PPA1	3004	2	CD45-enriched, young	0.764028
DCTD	3005	2	CD45-enriched, young	0.750068
P3H4	3006	2	CD45-enriched, young	0.833739
BGN	3007	2	CD45-enriched, young	0.800414
ANKS1B	3008	2	CD45-enriched, young	0.729803
CHAF1B	3009	2	CD45-enriched, young	0.872377
LOX	3010	2	CD45-enriched, young	0.950644
VCAN	3011	2	CD45-enriched, young	0.75304
USP13	3012	2	CD45-enriched, young	0.592272
MSI1	3013	2	CD45-enriched, young	0.598127
PC	3014	2	CD45-enriched, young	0.681437
GUCD1	3015	2	CD45-enriched, young	0.886607
COL1A2	3016	2	CD45-enriched, young	0.944159
PLAGL1	3017	2	CD45-enriched, young	0.920202
NRG1	3018	2	CD45-enriched, young	0.993245
TPMT	3019	2	CD45-enriched, young	0.908944
COL5A2	3020	2	CD45-enriched, young	0.912276
P3H1	3021	2	CD45-enriched, young	0.8631
PRR11	3022	2	CD45-enriched, young	0.952715
UPRT	3023	2	CD45-enriched, young	0.729803
IER3	3024	2	CD45-enriched, young	0.67072
ZNF280C	3025	2	CD45-enriched, young	0.978024
LRP8	3026	2	CD45-enriched, young	0.979735
MUC1	3027	2	CD45-enriched, young	0.948212
NEK6	3028	2	CD45-enriched, young	0.861569
LARGE1	3029	2	CD45-enriched, young	0.932811
LRRC15	3030	2	CD45-enriched, young	0.998559
ARHGEF19	3031	2	CD45-enriched, young	0.929659
RDH10	3032	2	CD45-enriched, young	0.946051
MAPK11	3033	2	CD45-enriched, young	0.704044
C1QTNF3	3034	2	CD45-enriched, young	0.994956
PFKFB3	3035	2	CD45-enriched, young	0.732685
SGMS2	3036	2	CD45-enriched, young	0.884085
TESK2	3037	2	CD45-enriched, young	0.965775
GTF2IRD1	3038	2	CD45-enriched, young	0.90453
SOX11	3039	2	CD45-enriched, young	0.992164
NARS2	3040	2	CD45-enriched, young	0.511303
GSTO1	3041	2	CD45-enriched, young	0.892822
PATJ	3042	2	CD45-enriched, young	0.598127
KIAA1522	3043	2	CD45-enriched, young	0.787175
HARBI1	3044	2	CD45-enriched, young	0.834279
PSPH	3045	2	CD45-enriched, young	0.8078
TCTN1	3046	2	CD45-enriched, young	0.926236
AURKA	3047	2	CD45-enriched, young	0.993605
CSGALNACT1	3048	2	CD45-enriched, young	0.538773
MMP19	3049	2	CD45-enriched, young	0.938755
HIF1A	3050	2	CD45-enriched, young	0.936053
EMILIN1	3051	2	CD45-enriched, young	0.71215
LRP4	3052	2	CD45-enriched, young	0.598127
TRIM3	3053	2	CD45-enriched, young	0.8078
PCBD1	3054	2	CD45-enriched, young	0.648744
AGT	3055	2	CD45-enriched, young	0.965775
CDK1	3056	2	CD45-enriched, young	0.919481
ADAMTS17	3057	2	CD45-enriched, young	0.803837
UGCG	3058	2	CD45-enriched, young	0.920382
CENPP	3059	2	CD45-enriched, young	0.911646
ACVR1B	3060	2	CD45-enriched, young	0.79438
UCK2	3061	2	CD45-enriched, young	0.936414
SH2B2	3062	2	CD45-enriched, young	0.989102
MRPS18B	3063	2	CD45-enriched, young	0.756642
CHST10	3064	2	CD45-enriched, young	0.899216
COL8A1	3065	2	CD45-enriched, young	0.645501
SLC41A2	3066	2	CD45-enriched, young	0.902819
TMEM86A	3067	2	CD45-enriched, young	0.956048
LOXL2	3068	2	CD45-enriched, young	0.891201
AVIL	3069	2	CD45-enriched, young	0.929659
NT5DC2	3070	2	CD45-enriched, young	0.927137
PDZRN3	3071	2	CD45-enriched, young	0.713861
BDKRB1	3072	2	CD45-enriched, young	0.87715
FEN1	3073	2	CD45-enriched, young	0.82194
SDC1	3074	2	CD45-enriched, young	0.86256
COL5A1	3075	2	CD45-enriched, young	0.937134
FAM185A	3076	2	CD45-enriched, young	0.969107
USP11	3077	2	CD45-enriched, young	0.859497
DOC2B	3078	2	CD45-enriched, young	0.915248
MEGF6	3079	2	CD45-enriched, young	0.648744
COL1A1	3080	2	CD45-enriched, young	0.977123
PDXP	3081	2	CD45-enriched, young	0.915248
LIN9	3082	2	CD45-enriched, young	0.841574
PRR15	3083	2	CD45-enriched, young	0.979735
ARSJ	3084	2	CD45-enriched, young	0.911646
GLIS3	3085	2	CD45-enriched, young	0.993876
VMP1	3086	2	CD45-enriched, young	0.799694
COL16A1	3087	2	CD45-enriched, young	0.960731
ANKRD37	3088	2	CD45-enriched, young	0.906872
TNFSF15	3089	2	CD45-enriched, young	0.95857
ATP6V1G2	3090	2	CD45-enriched, young	0.691885
COL11A1	3091	2	CD45-enriched, young	0.963433
COL12A1	3092	2	CD45-enriched, young	0.838422
CKAP4	3093	2	CD45-enriched, young	0.865082
BDNF	3094	2	CD45-enriched, young	0.729803
BOK	3095	2	CD45-enriched, young	0.892191
FMNL3	3096	2	CD45-enriched, young	0.967576
NSUN7	3097	2	CD45-enriched, young	0.965775
MDGA1	3098	2	CD45-enriched, young	0.979735
SORCS2	3099	2	CD45-enriched, young	0.776907
CDCA4	3100	2	CD45-enriched, young	0.874178
COL3A1	3101	2	CD45-enriched, young	0.971179
TCFL5	3102	2	CD45-enriched, young	0.803837
KIF2C	3103	2	CD45-enriched, young	0.983608
FBXL13	3104	2	CD45-enriched, young	0.929659
MEX3A	3105	2	CD45-enriched, young	0.736017
SLC7A2	3106	2	CD45-enriched, young	0.905431
AK4	3107	2	CD45-enriched, young	0.745114
UBE3D	3108	2	CD45-enriched, young	0.729803
EFCAB11	3109	2	CD45-enriched, young	0.941727
DUT	3110	2	CD45-enriched, young	0.837882
SLC12A8	3111	2	CD45-enriched, young	0.84923
KCTD11	3112	2	CD45-enriched, young	0.919211
TSPAN11	3113	2	CD45-enriched, young	0.823021
DNPH1	3114	2	CD45-enriched, young	0.915248
CDKN2B	3115	2	CD45-enriched, young	0.871206
ZNF469	3116	2	CD45-enriched, young	0.98613
RTKN2	3117	2	CD45-enriched, young	0.87715
ZNF768	3118	2	CD45-enriched, young	0.938125
CDH11	3119	2	CD45-enriched, young	0.832298
ZBTB48	3120	2	CD45-enriched, young	0.95857
FABP5	3121	2	CD45-enriched, young	0.896424
SLC2A1	3122	2	CD45-enriched, young	0.976583
SLC1A4	3123	2	CD45-enriched, young	0.989102
ANGPTL4	3124	2	CD45-enriched, young	0.819508
BCAT1	3125	2	CD45-enriched, young	0.997478
PHETA2	3126	2	CD45-enriched, young	0.90453
PIANP	3127	2	CD45-enriched, young	0.843376
RPS6KA4	3128	2	CD45-enriched, young	0.941727
LCA5L	3129	2	CD45-enriched, young	0.948212
ACP5	3130	2	CD45-enriched, young	0.976043
BEND3	3131	2	CD45-enriched, young	0.948212
ZNF169	3132	2	CD45-enriched, young	0.84923
STEAP1	3133	2	CD45-enriched, young	0.995857
ABCC3	3134	2	CD45-enriched, young	0.984509
SLC39A14	3135	2	CD45-enriched, young	0.950464
GPR176	3136	2	CD45-enriched, young	0.990453
ZNF428	3137	2	CD45-enriched, young	0.915248
ADAMTS7	3138	2	CD45-enriched, young	0.95857
GLIS1	3139	2	CD45-enriched, young	0.899216
LTBP2	3140	2	CD45-enriched, young	0.895794
ADAM12	3141	2	CD45-enriched, young	0.991174
YDJC	3142	2	CD45-enriched, young	0.994326
SFRP2	3143	2	CD45-enriched, young	0.921283
FHL2	3144	2	CD45-enriched, young	0.999099
ACAN	3145	2	CD45-enriched, young	0.990993
FBLIM1	3146	2	CD45-enriched, young	0.893722
DDX59	3147	2	CD45-enriched, young	0.97226
MFAP3L	3148	2	CD45-enriched, young	0.941727
SPHK1	3149	2	CD45-enriched, young	0.997118
CEMIP	3150	2	CD45-enriched, young	0.915248
TNC	3151	2	CD45-enriched, young	0.946321
FBN2	3152	2	CD45-enriched, young	0.99964
WNT16	3153	2	CD45-enriched, young	0.996307
CDH1	3154	2	CD45-enriched, young	0.981176
DDAH1	3155	2	CD45-enriched, young	0.973431
CHL1	3156	2	CD45-enriched, young	0.992434
COL24A1	3157	2	CD45-enriched, young	0.991714
P4HA3	3158	2	CD45-enriched, young	0.999279
GPC1	3159	2	CD45-enriched, young	0.989733
TIMP1	3160	2	CD45-enriched, young	0.997658
CTHRC1	3161	2	CD45-enriched, young	1
GJB5	3162	2	CD45-enriched, young	0.978024
ALDH1L2	3163	2	CD45-enriched, young	0.979735
CRABP2	3164	2	CD45-enriched, young	0.962262
SERPINB2	3165	2	CD45-enriched, young	0.98613
KCNJ15	3166	2	CD45-enriched, young	0.987301
SPP1	3167	2	CD45-enriched, young	0.99946
TNN	3168	2	CD45-enriched, young	0.998019
MYOC	1	3	Fibroblast, young	-0.982527
LSAMP	2	3	Fibroblast, young	-0.984148
CLEC1A	3	3	Fibroblast, young	-0.964514
GSN	4	3	Fibroblast, young	-0.992254
ZBTB16	5	3	Fibroblast, young	-0.951905
LEPR	6	3	Fibroblast, young	-0.910385
CYP26B1	7	3	Fibroblast, young	-0.953886
SLC15A2	8	3	Fibroblast, young	-0.97244
PPL	9	3	Fibroblast, young	-0.97226
MAPK13	10	3	Fibroblast, young	-0.988832
LIMCH1	11	3	Fibroblast, young	-0.975322
BMP4	12	3	Fibroblast, young	-0.932991
SPOCK2	13	3	Fibroblast, young	-0.895884
PCOLCE2	14	3	Fibroblast, young	-0.976763
CPE	15	3	Fibroblast, young	-0.976403
HS3ST1	16	3	Fibroblast, young	-0.988111
CNTNAP1	17	3	Fibroblast, young	-0.964064
COL4A4	18	3	Fibroblast, young	-0.900387
CRISPLD1	19	3	Fibroblast, young	-0.912636
LVRN	20	3	Fibroblast, young	-0.963433
STX1B	21	3	Fibroblast, young	-0.98685
KCNQ4	22	3	Fibroblast, young	-0.968657
INMT	23	3	Fibroblast, young	-0.984689
OMD	24	3	Fibroblast, young	-0.914978
SPATA33	25	3	Fibroblast, young	-0.971539
CAMK2N1	26	3	Fibroblast, young	-0.964874
NACAD	27	3	Fibroblast, young	-0.975142
ALPL	28	3	Fibroblast, young	-0.886517
FAM180A	29	3	Fibroblast, young	-0.910024
YIPF2	30	3	Fibroblast, young	-0.930739
NIPAL2	31	3	Fibroblast, young	-0.934432
AR	32	3	Fibroblast, young	-0.9175
LMO7	33	3	Fibroblast, young	-0.934973
OPCML	34	3	Fibroblast, young	-0.985049
DPYD	35	3	Fibroblast, young	-0.828064
CEACAM7	36	3	Fibroblast, young	-0.941818
THBD	37	3	Fibroblast, young	-0.946681
GPRC5A	38	3	Fibroblast, young	-0.925426
LDHB	39	3	Fibroblast, young	-0.893002
LIMS2	40	3	Fibroblast, young	-0.974241
NTN1	41	3	Fibroblast, young	-0.924525
CARD10	42	3	Fibroblast, young	-0.952806
NEGR1	43	3	Fibroblast, young	-0.947492
RTN1	44	3	Fibroblast, young	-0.971539
NIPSNAP1	45	3	Fibroblast, young	-0.91732
PPP1R3C	46	3	Fibroblast, young	-0.951184
BMP7	47	3	Fibroblast, young	-0.998199
ADAMTSL2	48	3	Fibroblast, young	-0.801135
DPF3	49	3	Fibroblast, young	-0.833558
PPP1R16B	50	3	Fibroblast, young	-0.941818
HSD11B1	51	3	Fibroblast, young	-0.979825
LYRM7	52	3	Fibroblast, young	-0.933802
WNT11	53	3	Fibroblast, young	-0.906512
PLEKHA6	54	3	Fibroblast, young	-0.865172
PRSS12	55	3	Fibroblast, young	-0.911555
CADM3	56	3	Fibroblast, young	-0.911195
COLGALT2	57	3	Fibroblast, young	-0.939656
WASF3	58	3	Fibroblast, young	-0.827434
PLPP3	59	3	Fibroblast, young	-0.887778
TRIB3	60	3	Fibroblast, young	-0.877871
CLIC5	61	3	Fibroblast, young	-0.868684
PREX2	62	3	Fibroblast, young	-0.811402
ABCA6	63	3	Fibroblast, young	-0.854274
MAP7	64	3	Fibroblast, young	-0.803296
PODN	65	3	Fibroblast, young	-0.883995
REEP6	66	3	Fibroblast, young	-0.837792
TEK	67	3	Fibroblast, young	-0.979285
PPP1R9A	68	3	Fibroblast, young	-0.950464
PGM5	69	3	Fibroblast, young	-0.936774
CA8	70	3	Fibroblast, young	-0.997298
KRT19	71	3	Fibroblast, young	-0.949563
NTRK2	72	3	Fibroblast, young	-0.766009
CYS1	73	3	Fibroblast, young	-0.946861
CALCRL	74	3	Fibroblast, young	-0.887058
NTF3	75	3	Fibroblast, young	-0.763217
PRSS36	76	3	Fibroblast, young	-0.84896
CCDC88C	77	3	Fibroblast, young	-0.974061
EFHD1	78	3	Fibroblast, young	-0.968837
TEF	79	3	Fibroblast, young	-0.820769
SLCO2B1	80	3	Fibroblast, young	-0.903359
HECW2	81	3	Fibroblast, young	-0.922453
KCNN3	82	3	Fibroblast, young	-0.995857
CASKIN2	83	3	Fibroblast, young	-0.798433
LMLN	84	3	Fibroblast, young	-0.935153
ARL4D	85	3	Fibroblast, young	-0.95857
TNNT3	86	3	Fibroblast, young	-0.992795
DLL1	87	3	Fibroblast, young	-0.696929
MSX1	88	3	Fibroblast, young	-0.8631
FMO5	89	3	Fibroblast, young	-0.97316
MTURN	90	3	Fibroblast, young	-0.962533
MAP2	91	3	Fibroblast, young	-0.932811
MAOB	92	3	Fibroblast, young	-0.795821
FMO2	93	3	Fibroblast, young	-0.995497
COX7A1	94	3	Fibroblast, young	-0.989552
RAI2	95	3	Fibroblast, young	-0.919121
NTNG1	96	3	Fibroblast, young	-0.765109
FNDC10	97	3	Fibroblast, young	-0.884716
EFCC1	98	3	Fibroblast, young	-0.933531
RASSF9	99	3	Fibroblast, young	-0.859497
VIT	100	3	Fibroblast, young	-0.652977
ZCWPW2	101	3	Fibroblast, young	-0.877871
ZBTB20	102	3	Fibroblast, young	-0.815545
LTBP4	103	3	Fibroblast, young	-0.943619
SNRPN	104	3	Fibroblast, young	-0.86283
TSPAN13	105	3	Fibroblast, young	-0.912816
P2RY1	106	3	Fibroblast, young	-0.951725
PPP2R2B	107	3	Fibroblast, young	-0.987031
GRK4	108	3	Fibroblast, young	-0.857516
TMEM100	109	3	Fibroblast, young	-0.949383
ARHGAP20	110	3	Fibroblast, young	-0.885256
EPHX4	111	3	Fibroblast, young	-0.954066
CRYAB	112	3	Fibroblast, young	-0.95875
POLL	113	3	Fibroblast, young	-0.938845
PLEKHG1	114	3	Fibroblast, young	-0.93191
TIMP3	115	3	Fibroblast, young	-0.676844
BMP5	116	3	Fibroblast, young	-0.783842
TMEM158	117	3	Fibroblast, young	-0.952265
RAB3A	118	3	Fibroblast, young	-0.891201
FGF13	119	3	Fibroblast, young	-0.765109
ITPR1	120	3	Fibroblast, young	-0.769612
AFF3	121	3	Fibroblast, young	-0.615059
ITGB7	122	3	Fibroblast, young	-0.970999
ITIH5	123	3	Fibroblast, young	-0.93173
IDI1	124	3	Fibroblast, young	-0.910024
TIMP4	125	3	Fibroblast, young	-0.696929
AKAP6	126	3	Fibroblast, young	-0.790777
GPRASP2	127	3	Fibroblast, young	-0.828515
FST	128	3	Fibroblast, young	-0.758083
PDZD2	129	3	Fibroblast, young	-0.783122
CLU	130	3	Fibroblast, young	-0.963253
COL4A3	131	3	Fibroblast, young	-0.953076
ADAMTSL3	132	3	Fibroblast, young	-0.899306
IGFBP5	133	3	Fibroblast, young	-0.978024
TEKT2	134	3	Fibroblast, young	-0.897505
SAMD12	135	3	Fibroblast, young	-0.868684
DKK2	136	3	Fibroblast, young	-0.789426
FBXO44	137	3	Fibroblast, young	-0.993785
ENPEP	138	3	Fibroblast, young	-0.840764
ENO3	139	3	Fibroblast, young	-0.964334
ARHGEF28	140	3	Fibroblast, young	-0.961272
CHRNB1	141	3	Fibroblast, young	-0.902099
TRPM3	142	3	Fibroblast, young	-0.802126
PRRG4	143	3	Fibroblast, young	-0.765109
KLF5	144	3	Fibroblast, young	-0.709268
KLF4	145	3	Fibroblast, young	-0.819328
FOXO1	146	3	Fibroblast, young	-0.899487
PLCXD2	147	3	Fibroblast, young	-0.922093
BCL7A	148	3	Fibroblast, young	-0.838872
PVALB	149	3	Fibroblast, young	-0.976583
DDB2	150	3	Fibroblast, young	-0.923534
EPHB6	151	3	Fibroblast, young	-0.935873
RAB36	152	3	Fibroblast, young	-0.924075
LRRC61	153	3	Fibroblast, young	-0.65685
ARVCF	154	3	Fibroblast, young	-0.591102
ZSWIM3	155	3	Fibroblast, young	-0.83509
RYR1	156	3	Fibroblast, young	-0.886517
FAM184A	157	3	Fibroblast, young	-0.935513
FAM124A	158	3	Fibroblast, young	-0.927587
SYBU	159	3	Fibroblast, young	-0.845988
FAM78A	160	3	Fibroblast, young	-0.960011
MGLL	161	3	Fibroblast, young	-0.974421
CCDC149	162	3	Fibroblast, young	-0.6709
ADGRA3	163	3	Fibroblast, young	-0.706206
CD24	164	3	Fibroblast, young	-0.970458
SLC22A18	165	3	Fibroblast, young	-0.922453
AOX1	166	3	Fibroblast, young	-0.733045
ZNHIT3	167	3	Fibroblast, young	-0.86256
GLT8D2	168	3	Fibroblast, young	-0.911736
CYYR1	169	3	Fibroblast, young	-0.52013
ABLIM1	170	3	Fibroblast, young	-0.953346
KLF9	171	3	Fibroblast, young	-0.818968
MRPS34	172	3	Fibroblast, young	-0.810502
S100B	173	3	Fibroblast, young	-0.974782
GLCE	174	3	Fibroblast, young	-0.913897
LAMA2	175	3	Fibroblast, young	-0.826533
SHANK3	176	3	Fibroblast, young	-0.551473
TXNIP	177	3	Fibroblast, young	-0.919481
ARFGAP2	178	3	Fibroblast, young	-0.855715
GPC6	179	3	Fibroblast, young	-0.913357
IL18	180	3	Fibroblast, young	-0.944339
OGN	181	3	Fibroblast, young	-0.750878
C1QTNF1	182	3	Fibroblast, young	-0.897145
GFPT2	183	3	Fibroblast, young	-0.920022
CYP2U1	184	3	Fibroblast, young	-0.932361
CHST3	185	3	Fibroblast, young	-0.459425
EDN1	186	3	Fibroblast, young	-0.87661
SSPN	187	3	Fibroblast, young	-0.87607
WFDC1	188	3	Fibroblast, young	-0.854093
PCSK6	189	3	Fibroblast, young	-0.93155
PCDHB14	190	3	Fibroblast, young	-0.929569
AKAP12	191	3	Fibroblast, young	-0.86328
DYRK1B	192	3	Fibroblast, young	-0.903359
HRCT1	193	3	Fibroblast, young	-0.902909
PCP4L1	194	3	Fibroblast, young	-0.961452
ATP6V0E2	195	3	Fibroblast, young	-0.938845
CCPG1	196	3	Fibroblast, young	-0.801135
QPCT	197	3	Fibroblast, young	-0.963613
TLL1	198	3	Fibroblast, young	-0.965955
PXMP2	199	3	Fibroblast, young	-0.916059
GIMAP6	200	3	Fibroblast, young	-0.844186
JUP	201	3	Fibroblast, young	-0.649824
PARD3B	202	3	Fibroblast, young	-0.885076
PIK3C2B	203	3	Fibroblast, young	-0.975952
ID4	204	3	Fibroblast, young	-0.718635
SAMD15	205	3	Fibroblast, young	-0.886517
NECAB3	206	3	Fibroblast, young	-0.882284
BICD1	207	3	Fibroblast, young	-0.920922
PKIA	208	3	Fibroblast, young	-0.856435
ICAM1	209	3	Fibroblast, young	-0.89084
SEMA4C	210	3	Fibroblast, young	-0.911375
CDAN1	211	3	Fibroblast, young	-0.908133
ADAMTSL4	212	3	Fibroblast, young	-0.97298
CREM	213	3	Fibroblast, young	-0.840403
CBX7	214	3	Fibroblast, young	-0.659642
KANK1	215	3	Fibroblast, young	-0.901108
ASAP3	216	3	Fibroblast, young	-0.72656
AFAP1L1	217	3	Fibroblast, young	-0.831667
SLC25A19	218	3	Fibroblast, young	-0.950284
PRDM8	219	3	Fibroblast, young	-0.633072
YAE1	220	3	Fibroblast, young	-0.681167
RECK	221	3	Fibroblast, young	-0.519049
KLF2	222	3	Fibroblast, young	-0.888318
LAMB2	223	3	Fibroblast, young	-0.776277
TRIM45	224	3	Fibroblast, young	-0.659642
SMARCD3	225	3	Fibroblast, young	-0.700261
MCRIP2	226	3	Fibroblast, young	-0.682879
PLCD3	227	3	Fibroblast, young	-0.882554
MEPCE	228	3	Fibroblast, young	-0.856615
FMO1	229	3	Fibroblast, young	-0.738629
TRPV4	230	3	Fibroblast, young	-0.893903
KLHL29	231	3	Fibroblast, young	-0.93137
GAN	232	3	Fibroblast, young	-0.944159
DNAH14	233	3	Fibroblast, young	-0.769071
CBLL1	234	3	Fibroblast, young	-0.832838
IRF1	235	3	Fibroblast, young	-0.844366
STXBP6	236	3	Fibroblast, young	-0.822751
FBLN5	237	3	Fibroblast, young	-0.621003
ALDH1A3	238	3	Fibroblast, young	-0.969017
TCAIM	239	3	Fibroblast, young	-0.771683
PRKAA2	240	3	Fibroblast, young	-0.555435
BMP3	241	3	Fibroblast, young	-0.813834
INCA1	242	3	Fibroblast, young	-0.909484
ACSL3	243	3	Fibroblast, young	-0.752139
TMCC2	244	3	Fibroblast, young	-0.749527
TRPC1	245	3	Fibroblast, young	-0.526614
SMAGP	246	3	Fibroblast, young	-0.723678
ATP2A1	247	3	Fibroblast, young	-0.949113
SCRN1	248	3	Fibroblast, young	-0.871206
FGFRL1	249	3	Fibroblast, young	-0.812663
FBXL22	250	3	Fibroblast, young	-0.462307
USP2	251	3	Fibroblast, young	-0.784202
ABCB9	252	3	Fibroblast, young	-0.833558
IFT172	253	3	Fibroblast, young	-0.802936
KCNA2	254	3	Fibroblast, young	-0.491489
CCDC157	255	3	Fibroblast, young	-0.843646
PRICKLE2	256	3	Fibroblast, young	-0.775016
LLGL2	257	3	Fibroblast, young	-0.916059
ETV1	258	3	Fibroblast, young	-0.918941
ASPA	259	3	Fibroblast, young	-0.997118
NFIB	260	3	Fibroblast, young	-0.718995
CEBPD	261	3	Fibroblast, young	-0.934612
FAAH	262	3	Fibroblast, young	-0.596686
RBPMS	263	3	Fibroblast, young	-0.779879
DCN	264	3	Fibroblast, young	-0.799153
NOVA1	265	3	Fibroblast, young	-0.938575
CLCN6	266	3	Fibroblast, young	-0.621183
VEGFC	267	3	Fibroblast, young	-0.528866
OSBPL1A	268	3	Fibroblast, young	-0.748356
CPEB1	269	3	Fibroblast, young	-0.699901
ATL1	270	3	Fibroblast, young	-0.686031
CACNA2D2	271	3	Fibroblast, young	-0.508601
RCAN2	272	3	Fibroblast, young	-0.964694
COX20	273	3	Fibroblast, young	-0.984329
ATP2A3	274	3	Fibroblast, young	-0.926596
KAZALD1	275	3	Fibroblast, young	-0.604071
SSH2	276	3	Fibroblast, young	-0.749257
MAPK10	277	3	Fibroblast, young	-0.471224
MBLAC2	278	3	Fibroblast, young	-0.713141
TADA1	279	3	Fibroblast, young	-0.692425
KITLG	280	3	Fibroblast, young	-0.488246
SULT1A1	281	3	Fibroblast, young	-0.750698
TXNRD3	282	3	Fibroblast, young	-0.572818
JAM2	283	3	Fibroblast, young	-0.94578
RAD51D	284	3	Fibroblast, young	-0.704674
KLHL8	285	3	Fibroblast, young	-0.623705
PLA2R1	286	3	Fibroblast, young	-0.891921
ABCA5	287	3	Fibroblast, young	-0.371881
GSPT2	288	3	Fibroblast, young	-0.7815
GPRASP1	289	3	Fibroblast, young	-0.731244
SGIP1	290	3	Fibroblast, young	-0.420247
TDRKH	291	3	Fibroblast, young	-0.831037
ZNF8	292	3	Fibroblast, young	-0.937855
TACC2	293	3	Fibroblast, young	-0.732505
EPS8L1	294	3	Fibroblast, young	-0.953076
CORO2B	295	3	Fibroblast, young	-0.892822
ICA1	296	3	Fibroblast, young	-0.851392
PLAU	297	3	Fibroblast, young	-0.895344
GCC1	298	3	Fibroblast, young	-0.894443
TLE4	299	3	Fibroblast, young	-0.816086
PPIP5K1	300	3	Fibroblast, young	-0.897505
MYOZ3	301	3	Fibroblast, young	-0.661893
ZBTB4	302	3	Fibroblast, young	-0.715752
CLMN	303	3	Fibroblast, young	-0.583536
PHF1	304	3	Fibroblast, young	-0.734576
GGT7	305	3	Fibroblast, young	-0.716653
BOC	306	3	Fibroblast, young	-0.609475
ICOSLG	307	3	Fibroblast, young	-0.88976
DUS4L	308	3	Fibroblast, young	-0.741691
SPTBN1	309	3	Fibroblast, young	-0.499775
MMP24OS	310	3	Fibroblast, young	-0.384581
AFAP1L2	311	3	Fibroblast, young	-0.815725
TSC22D3	312	3	Fibroblast, young	-0.796451
IL17D	313	3	Fibroblast, young	-0.813474
HLF	314	3	Fibroblast, young	-0.994776
CABLES1	315	3	Fibroblast, young	-0.633072
PLD6	316	3	Fibroblast, young	-0.851392
XDH	317	3	Fibroblast, young	-0.977664
BMP6	318	3	Fibroblast, young	-0.362244
IER2	319	3	Fibroblast, young	-0.551653
CCDC167	320	3	Fibroblast, young	-0.823291
MME	321	3	Fibroblast, young	-0.527155
SMAD6	322	3	Fibroblast, young	-0.344051
CDKN2AIP	323	3	Fibroblast, young	-0.654148
UNC13B	324	3	Fibroblast, young	-0.845988
THRB	325	3	Fibroblast, young	-0.28794
LETM2	326	3	Fibroblast, young	-0.647663
CREBL2	327	3	Fibroblast, young	-0.500585
CCDC170	328	3	Fibroblast, young	-0.877871
BTG2	329	3	Fibroblast, young	-0.76727
OPN1SW	330	3	Fibroblast, young	-0.89066
AMIGO2	331	3	Fibroblast, young	-0.957489
GIN1	332	3	Fibroblast, young	-0.683329
PROCA1	333	3	Fibroblast, young	-0.545708
MEF2C	334	3	Fibroblast, young	-0.752499
ANXA3	335	3	Fibroblast, young	-0.880393
FGF10	336	3	Fibroblast, young	-0.504819
CYB561D1	337	3	Fibroblast, young	-0.491489
FMOD	338	3	Fibroblast, young	-0.378907
FAT4	339	3	Fibroblast, young	-0.908673
FGF18	340	3	Fibroblast, young	-0.936233
IKZF4	341	3	Fibroblast, young	-0.842925
CHML	342	3	Fibroblast, young	-0.652346
ARHGEF10	343	3	Fibroblast, young	-0.738989
HOMER2	344	3	Fibroblast, young	-0.363776
MAT2A	345	3	Fibroblast, young	-0.788345
ABCA9	346	3	Fibroblast, young	-0.472395
THSD4	347	3	Fibroblast, young	-0.984509
PINK1	348	3	Fibroblast, young	-0.862199
BCAS1	349	3	Fibroblast, young	-0.508601
ACVR2B	350	3	Fibroblast, young	-0.660452
ERICH1	351	3	Fibroblast, young	-0.891561
UTRN	352	3	Fibroblast, young	-0.398901
CERS4	353	3	Fibroblast, young	-0.783302
TNXB	354	3	Fibroblast, young	-0.892642
DNAAF5	355	3	Fibroblast, young	-0.76754
DPP4	356	3	Fibroblast, young	-0.928488
PDK4	357	3	Fibroblast, young	-0.765109
SEMA5A	358	3	Fibroblast, young	-0.670449
TNS1	359	3	Fibroblast, young	-0.683509
ZFP3	360	3	Fibroblast, young	-0.837792
TMEM132C	361	3	Fibroblast, young	-0.907773
MEGF9	362	3	Fibroblast, young	-0.770873
ADD3	363	3	Fibroblast, young	-0.773575
AGFG2	364	3	Fibroblast, young	-0.465009
ECM2	365	3	Fibroblast, young	-0.720616
IER5L	366	3	Fibroblast, young	-0.789787
SOBP	367	3	Fibroblast, young	-0.819869
RTL6	368	3	Fibroblast, young	-0.661893
MSRB2	369	3	Fibroblast, young	-0.875349
CDON	370	3	Fibroblast, young	-0.332253
LYSMD4	371	3	Fibroblast, young	-0.28794
STRADB	372	3	Fibroblast, young	-0.921102
ASAP2	373	3	Fibroblast, young	-0.83626
ATF3	374	3	Fibroblast, young	-0.896785
NBL1	375	3	Fibroblast, young	-0.908313
ZHX3	376	3	Fibroblast, young	-0.476178
CD46	377	3	Fibroblast, young	-0.837792
SLCO3A1	378	3	Fibroblast, young	-0.744033
OXNAD1	379	3	Fibroblast, young	-0.929929
CHODL	380	3	Fibroblast, young	-0.586778
ESR1	381	3	Fibroblast, young	-0.913537
RAB43	382	3	Fibroblast, young	-0.5476
SLC26A6	383	3	Fibroblast, young	-0.760785
EPHX1	384	3	Fibroblast, young	-0.911916
PCID2	385	3	Fibroblast, young	-0.654688
IGFBP6	386	3	Fibroblast, young	-0.56228
CCDC3	387	3	Fibroblast, young	-0.617941
MT-ND1	388	3	Fibroblast, young	-0.526074
TSHZ1	389	3	Fibroblast, young	-0.729803
CCDC93	390	3	Fibroblast, young	-0.757903
CNNM3	391	3	Fibroblast, young	-0.936053
DHX37	392	3	Fibroblast, young	-0.586598
CHST7	393	3	Fibroblast, young	-0.786094
STXBP5	394	3	Fibroblast, young	-0.453661
ZNF212	395	3	Fibroblast, young	-0.682248
MAFK	396	3	Fibroblast, young	-0.488787
PPP1R15A	397	3	Fibroblast, young	-0.646942
LYSMD2	398	3	Fibroblast, young	-0.89048
FGF2	399	3	Fibroblast, young	-0.891741
DRP2	400	3	Fibroblast, young	-0.240746
TMEM44	401	3	Fibroblast, young	-0.224804
LRRC49	402	3	Fibroblast, young	-0.7262
KRT10	403	3	Fibroblast, young	-0.815906
CCDC82	404	3	Fibroblast, young	-0.473476
PACS2	405	3	Fibroblast, young	-0.678105
ZNF35	406	3	Fibroblast, young	-0.531928
TMEM204	407	3	Fibroblast, young	-0.914167
ME3	408	3	Fibroblast, young	-0.7534
ZMYM6	409	3	Fibroblast, young	-0.804647
PLD1	410	3	Fibroblast, young	-0.615419
KIF5C	411	3	Fibroblast, young	-0.52013
SOX13	412	3	Fibroblast, young	-0.937314
PITPNM2	413	3	Fibroblast, young	-0.735657
PLCE1	414	3	Fibroblast, young	-0.864001
ARHGAP6	415	3	Fibroblast, young	-0.554715
PKMYT1	416	3	Fibroblast, young	-0.704224
HOPX	417	3	Fibroblast, young	-0.658831
SEMA6D	418	3	Fibroblast, young	-0.472215
SLC25A27	419	3	Fibroblast, young	-0.217689
PELO	420	3	Fibroblast, young	-0.549581
ITGB4	421	3	Fibroblast, young	-0.977213
CDC14A	422	3	Fibroblast, young	-0.785644
OGFOD3	423	3	Fibroblast, young	-0.65793
AIF1L	424	3	Fibroblast, young	-0.997478
VWA1	425	3	Fibroblast, young	-0.832298
MCCC2	426	3	Fibroblast, young	-0.715572
SEMA3D	427	3	Fibroblast, young	-0.8903
MT-ND4	428	3	Fibroblast, young	-0.577772
TMEM170A	429	3	Fibroblast, young	-0.566784
DAAM2	430	3	Fibroblast, young	-0.153382
JUN	431	3	Fibroblast, young	-0.517248
ST3GAL3	432	3	Fibroblast, young	-0.78096
TMEM140	433	3	Fibroblast, young	-0.57471
RARRES2	434	3	Fibroblast, young	-0.69864
KCTD10	435	3	Fibroblast, young	-0.206881
HABP4	436	3	Fibroblast, young	-0.861119
VSIG10	437	3	Fibroblast, young	-0.541655
NES	438	3	Fibroblast, young	-0.374403
ZNF219	439	3	Fibroblast, young	-0.625777
WDSUB1	440	3	Fibroblast, young	-0.669459
DNAH2	441	3	Fibroblast, young	-0.960011
ARHGEF18	442	3	Fibroblast, young	-0.513555
FAM98C	443	3	Fibroblast, young	-0.649104
MTUS1	444	3	Fibroblast, young	-0.601909
BCL6	445	3	Fibroblast, young	-0.307755
ATRNL1	446	3	Fibroblast, young	-0.759705
DAPK1	447	3	Fibroblast, young	-0.965054
ENPP2	448	3	Fibroblast, young	-0.277943
HECTD4	449	3	Fibroblast, young	-0.54733
CCDC39	450	3	Fibroblast, young	-0.823471
NQO1	451	3	Fibroblast, young	-0.79474
MICAL1	452	3	Fibroblast, young	-0.806719
CLEC16A	453	3	Fibroblast, young	-0.708998
DDR2	454	3	Fibroblast, young	-0.7806
TNS2	455	3	Fibroblast, young	-0.502477
NCOA1	456	3	Fibroblast, young	-0.788886
ERRFI1	457	3	Fibroblast, young	-0.818788
ACVRL1	458	3	Fibroblast, young	-0.629109
SLFN5	459	3	Fibroblast, young	-0.488967
EPB41L2	460	3	Fibroblast, young	-0.580654
MT-ND3	461	3	Fibroblast, young	-0.820229
KIF2A	462	3	Fibroblast, young	-0.777538
PACSIN3	463	3	Fibroblast, young	-0.667477
PRELP	464	3	Fibroblast, young	-0.495272
COMP	465	3	Fibroblast, young	-0.472035
TMCC3	466	3	Fibroblast, young	-0.541385
AFDN	467	3	Fibroblast, young	-0.233901
ITPKB	468	3	Fibroblast, young	-0.69846
CTDSP1	469	3	Fibroblast, young	-0.771954
MTERF2	470	3	Fibroblast, young	-0.965685
DNMBP	471	3	Fibroblast, young	-0.680987
D2HGDH	472	3	Fibroblast, young	-0.854814
ZMAT5	473	3	Fibroblast, young	-0.784022
KCNN1	474	3	Fibroblast, young	-0.52013
ATG4D	475	3	Fibroblast, young	-0.388273
TARBP1	476	3	Fibroblast, young	-0.172206
PPP2R5D	477	3	Fibroblast, young	-0.714131
EVI5L	478	3	Fibroblast, young	-0.60263
APOD	479	3	Fibroblast, young	-0.265964
MT-CO1	480	3	Fibroblast, young	-0.495452
RETREG3	481	3	Fibroblast, young	-0.608754
SLC12A9	482	3	Fibroblast, young	-0.883365
IGFBP3	483	3	Fibroblast, young	-0.639197
MGME1	484	3	Fibroblast, young	-0.337656
XAB2	485	3	Fibroblast, young	-0.586238
ABCA3	486	3	Fibroblast, young	-0.985589
TCF7L1	487	3	Fibroblast, young	-0.715933
MICAL3	488	3	Fibroblast, young	-0.563722
G0S2	489	3	Fibroblast, young	-0.918761
ABCA2	490	3	Fibroblast, young	-0.71179
AKAP7	491	3	Fibroblast, young	-0.626768
SLC43A3	492	3	Fibroblast, young	-0.797712
LRBA	493	3	Fibroblast, young	-0.647933
TRIP10	494	3	Fibroblast, young	-0.761506
CHPT1	495	3	Fibroblast, young	-0.585878
ALMS1	496	3	Fibroblast, young	-0.888769
EXOC6B	497	3	Fibroblast, young	-0.703143
SREBF1	498	3	Fibroblast, young	-0.395839
COL4A5	499	3	Fibroblast, young	-0.548951
MPZ	500	3	Fibroblast, young	-0.180041
PLP1	501	3	Fibroblast, young	-0.511393
CEP97	502	3	Fibroblast, young	-0.779429
IL6R	503	3	Fibroblast, young	-0.900567
ANKRD44	504	3	Fibroblast, young	-0.87733
RASGEF1A	505	3	Fibroblast, young	-0.966676
HMGCS2	506	3	Fibroblast, young	-0.448437
RHOBTB1	507	3	Fibroblast, young	-0.599568
PML	508	3	Fibroblast, young	-0.377826
GABRE	509	3	Fibroblast, young	-0.592182
TAF6	510	3	Fibroblast, young	-0.353238
ANTXR2	511	3	Fibroblast, young	-0.914438
CELF2	512	3	Fibroblast, young	-0.872647
MLLT6	513	3	Fibroblast, young	-0.400252
PLXDC2	514	3	Fibroblast, young	-0.79411
SERTAD1	515	3	Fibroblast, young	-0.721517
UBC	516	3	Fibroblast, young	-0.746735
ZNF865	517	3	Fibroblast, young	-0.331352
NUDT18	518	3	Fibroblast, young	-0.861659
ATG2A	519	3	Fibroblast, young	-0.829235
SEMA3F	520	3	Fibroblast, young	-0.283257
RAB6B	521	3	Fibroblast, young	-0.690804
SIX2	522	3	Fibroblast, young	-0.831037
ARID5A	523	3	Fibroblast, young	-0.865802
PIBF1	524	3	Fibroblast, young	-0.532739
PMP22	525	3	Fibroblast, young	-0.501756
TBL3	526	3	Fibroblast, young	-0.391696
LYL1	527	3	Fibroblast, young	-0.661893
PLCB1	528	3	Fibroblast, young	-0.747456
USP21	529	3	Fibroblast, young	-0.598307
CDC42EP3	530	3	Fibroblast, young	-0.159506
AGAP2	531	3	Fibroblast, young	-0.508601
RILP	532	3	Fibroblast, young	-0.7534
RGMA	533	3	Fibroblast, young	-0.655589
ABAT	534	3	Fibroblast, young	-0.28794
SMPD2	535	3	Fibroblast, young	-0.516257
OSGIN1	536	3	Fibroblast, young	-0.651265
TTC38	537	3	Fibroblast, young	-0.866703
UPF1	538	3	Fibroblast, young	-0.6718
PIK3R1	539	3	Fibroblast, young	-0.249212
RETSAT	540	3	Fibroblast, young	-0.318472
CEP85L	541	3	Fibroblast, young	-0.673422
FGFR1	542	3	Fibroblast, young	-0.737548
KLHL42	543	3	Fibroblast, young	-0.38386
ADCY6	544	3	Fibroblast, young	-0.565613
CLPB	545	3	Fibroblast, young	-0.816896
DMPK	546	3	Fibroblast, young	-0.770152
NBEAL2	547	3	Fibroblast, young	-0.952445
BCL2	548	3	Fibroblast, young	-0.441772
CMTR1	549	3	Fibroblast, young	-0.675043
LENG1	550	3	Fibroblast, young	-0.611456
EZH1	551	3	Fibroblast, young	-0.610015
GAS1	552	3	Fibroblast, young	-0.68495
METTL17	553	3	Fibroblast, young	-0.796271
ADAM33	554	3	Fibroblast, young	-0.802576
ORMDL2	555	3	Fibroblast, young	-0.7534
MT-ND2	556	3	Fibroblast, young	-0.244889
KRT80	557	3	Fibroblast, young	-0.970819
HIP1	558	3	Fibroblast, young	-0.621544
QTRT2	559	3	Fibroblast, young	-0.357291
WDTC1	560	3	Fibroblast, young	-0.688733
GNPTG	561	3	Fibroblast, young	-0.73971
PEX16	562	3	Fibroblast, young	-0.445645
PIR	563	3	Fibroblast, young	-0.475997
FZD8	564	3	Fibroblast, young	-0.309916
SREBF2	565	3	Fibroblast, young	-0.174818
CCDC30	566	3	Fibroblast, young	-0.60209
LYNX1	567	3	Fibroblast, young	-0.41133
NSMAF	568	3	Fibroblast, young	-0.78042
EOGT	569	3	Fibroblast, young	-0.546879
VAMP2	570	3	Fibroblast, young	-0.393497
LIPE	571	3	Fibroblast, young	-0.57471
STAC3	572	3	Fibroblast, young	-0.94497
RRM2B	573	3	Fibroblast, young	-0.58876
NRBP2	574	3	Fibroblast, young	-0.16437
PTGR2	575	3	Fibroblast, young	-0.414302
PAQR4	576	3	Fibroblast, young	-0.553814
TTI2	577	3	Fibroblast, young	-0.4243
PCDHGB4	578	3	Fibroblast, young	-0.508601
ITGA9	579	3	Fibroblast, young	-0.71251
ACYP2	580	3	Fibroblast, young	-0.425381
ZFP14	581	3	Fibroblast, young	-0.52013
EI24	582	3	Fibroblast, young	-0.814825
ROBO1	583	3	Fibroblast, young	-0.209403
TATDN3	584	3	Fibroblast, young	-0.787265
AHNAK	585	3	Fibroblast, young	-0.553094
ELN	586	3	Fibroblast, young	-0.511123
GCA	587	3	Fibroblast, young	-0.971539
FAM161A	588	3	Fibroblast, young	-0.688733
CBR3	589	3	Fibroblast, young	-0.582635
ALDH2	590	3	Fibroblast, young	-0.444114
KIF16B	591	3	Fibroblast, young	-0.674502
SQOR	592	3	Fibroblast, young	-0.887418
PHACTR2	593	3	Fibroblast, young	-0.518869
CTIF	594	3	Fibroblast, young	-0.684139
FEZ2	595	3	Fibroblast, young	-0.681347
STARD10	596	3	Fibroblast, young	-0.491489
MAP2K6	597	3	Fibroblast, young	-0.199225
FAM222B	598	3	Fibroblast, young	-0.682879
ZC2HC1C	599	3	Fibroblast, young	-0.21967
EGR1	600	3	Fibroblast, young	-0.307575
MRPL55	601	3	Fibroblast, young	-0.705665
SIK2	602	3	Fibroblast, young	-0.349815
FZD4	603	3	Fibroblast, young	-0.0870936
KYAT1	604	3	Fibroblast, young	-0.206251
ZNF467	605	3	Fibroblast, young	-0.3146
MAGI3	606	3	Fibroblast, young	-0.304512
RAB11FIP2	607	3	Fibroblast, young	-0.446276
TBC1D12	608	3	Fibroblast, young	-0.391516
RBL2	609	3	Fibroblast, young	-0.556516
SLC17A9	610	3	Fibroblast, young	-0.83509
CEP295	611	3	Fibroblast, young	-0.515446
PNPLA6	612	3	Fibroblast, young	-0.647303
AXIN1	613	3	Fibroblast, young	-0.398361
MECOM	614	3	Fibroblast, young	-0.607043
BTG3	615	3	Fibroblast, young	-0.386832
EMD	616	3	Fibroblast, young	-0.853193
CYP27A1	617	3	Fibroblast, young	-0.928848
CKB	618	3	Fibroblast, young	-0.967756
NAT10	619	3	Fibroblast, young	-0.601549
ZNF574	620	3	Fibroblast, young	-0.466721
HMGXB3	621	3	Fibroblast, young	-0.734576
OTUD3	622	3	Fibroblast, young	-0.211655
CASTOR1	623	3	Fibroblast, young	-0.483653
KLF3	624	3	Fibroblast, young	-0.586958
RNPEPL1	625	3	Fibroblast, young	-0.872107
NAALAD2	626	3	Fibroblast, young	-0.5068
NPR2	627	3	Fibroblast, young	-0.41079
AGMO	628	3	Fibroblast, young	-0.624606
HIF1AN	629	3	Fibroblast, young	-0.585517
TRIM21	630	3	Fibroblast, young	-0.0994326
DEPTOR	631	3	Fibroblast, young	-0.668378
IFIT2	632	3	Fibroblast, young	-0.483923
ECH1	633	3	Fibroblast, young	-0.564802
CIZ1	634	3	Fibroblast, young	-0.569486
SYTL2	635	3	Fibroblast, young	-0.762587
UBE2S	636	3	Fibroblast, young	-0.637575
RADIL	637	3	Fibroblast, young	-0.269207
SCARF2	638	3	Fibroblast, young	-0.617581
PCYT2	639	3	Fibroblast, young	-0.82149
INPP4A	640	3	Fibroblast, young	-0.557507
SNX21	641	3	Fibroblast, young	-0.717194
HK1	642	3	Fibroblast, young	-0.537242
SGSM3	643	3	Fibroblast, young	-0.524183
FBXL16	644	3	Fibroblast, young	-0.659642
MRPL4	645	3	Fibroblast, young	-0.677384
ARSB	646	3	Fibroblast, young	-0.664415
SPRY2	647	3	Fibroblast, young	-0.241646
FAM43A	648	3	Fibroblast, young	-0.278934
TMEM41B	649	3	Fibroblast, young	-0.853373
RNF152	650	3	Fibroblast, young	-0.678465
ZMAT1	651	3	Fibroblast, young	-0.46582
MT-CYB	652	3	Fibroblast, young	-0.576151
URGCP	653	3	Fibroblast, young	-0.622084
ZKSCAN5	654	3	Fibroblast, young	-0.414663
YPEL1	655	3	Fibroblast, young	-0.733315
CREBRF	656	3	Fibroblast, young	-0.512204
KIAA1328	657	3	Fibroblast, young	-0.399532
DENND6A	658	3	Fibroblast, young	-0.721697
RET	659	3	Fibroblast, young	-0.787625
TMEM94	660	3	Fibroblast, young	-0.456904
RORB	661	3	Fibroblast, young	-0.413852
NSMF	662	3	Fibroblast, young	-0.624246
ADAMTS1	663	3	Fibroblast, young	-0.312438
BCORL1	664	3	Fibroblast, young	-0.53436
MIDN	665	3	Fibroblast, young	-0.891381
RAB3D	666	3	Fibroblast, young	-0.60245
SNCG	667	3	Fibroblast, young	-0.345943
HDAC4	668	3	Fibroblast, young	-0.811582
RAB40C	669	3	Fibroblast, young	-0.399532
LRIG1	670	3	Fibroblast, young	-0.633432
TOM1	671	3	Fibroblast, young	-0.765109
PRRG3	672	3	Fibroblast, young	-0.688192
LRRC27	673	3	Fibroblast, young	-0.975952
SPICE1	674	3	Fibroblast, young	-0.618481
FBXO31	675	3	Fibroblast, young	-0.238674
ERCC4	676	3	Fibroblast, young	-0.866162
TLCD1	677	3	Fibroblast, young	-0.736828
IL20RB	678	3	Fibroblast, young	-0.157795
JMJD8	679	3	Fibroblast, young	-0.857876
CYGB	680	3	Fibroblast, young	-0.355309
CRYBG3	681	3	Fibroblast, young	-0.577412
CYTH1	682	3	Fibroblast, young	-0.885617
STXBP4	683	3	Fibroblast, young	-0.477979
MOV10	684	3	Fibroblast, young	-0.776547
TTC7B	685	3	Fibroblast, young	-0.184635
OLFML1	686	3	Fibroblast, young	-0.889039
ZNF22	687	3	Fibroblast, young	-0.105287
RPGRIP1	688	3	Fibroblast, young	-0.555435
TOR4A	689	3	Fibroblast, young	-0.508601
CPED1	690	3	Fibroblast, young	-0.186706
ATG4B	691	3	Fibroblast, young	-0.829415
PPP1R2	692	3	Fibroblast, young	-0.67126
PCMTD1	693	3	Fibroblast, young	-0.529677
PEA15	694	3	Fibroblast, young	-0.677925
RPL23A	695	3	Fibroblast, young	-0.761326
SETBP1	696	3	Fibroblast, young	-0.167072
ACKR3	697	3	Fibroblast, young	-0.399081
DUS3L	698	3	Fibroblast, young	-0.538323
DENND2A	699	3	Fibroblast, young	-0.685851
RUFY1	700	3	Fibroblast, young	-0.539404
SLC12A4	701	3	Fibroblast, young	-0.572548
SEMA3C	702	3	Fibroblast, young	-0.887238
PYCR3	703	3	Fibroblast, young	-0.486625
SGMS1	704	3	Fibroblast, young	-0.478249
DNAJB1	705	3	Fibroblast, young	-0.386112
VPS13B	706	3	Fibroblast, young	-0.343241
ZNF579	707	3	Fibroblast, young	-0.138611
EXOC6	708	3	Fibroblast, young	-0.57471
PTTG1	709	3	Fibroblast, young	-0.6165
ANKH	710	3	Fibroblast, young	-0.54805
TCF4	711	3	Fibroblast, young	-0.540485
PPIE	712	3	Fibroblast, young	-0.590921
MAP4K2	713	3	Fibroblast, young	-0.206251
PLEKHA5	714	3	Fibroblast, young	-0.743132
PDCD4	715	3	Fibroblast, young	-0.194992
CEP152	716	3	Fibroblast, young	-0.34207
PTPN21	717	3	Fibroblast, young	-0.744574
SMPD1	718	3	Fibroblast, young	-0.514906
SERINC3	719	3	Fibroblast, young	-0.36918
TSPYL2	720	3	Fibroblast, young	-0.436729
TMCO6	721	3	Fibroblast, young	-0.350446
PPP1R35	722	3	Fibroblast, young	-0.454742
TIMP2	723	3	Fibroblast, young	-0.854994
KIF13B	724	3	Fibroblast, young	-0.865622
EXOC8	725	3	Fibroblast, young	-0.433036
TRAF6	726	3	Fibroblast, young	-0.381699
ALPK1	727	3	Fibroblast, young	-0.344051
MAN2C1	728	3	Fibroblast, young	-0.638656
SLC9A8	729	3	Fibroblast, young	-0.116455
ZFP36L2	730	3	Fibroblast, young	-0.244529
NAV1	731	3	Fibroblast, young	-0.43889
RIPOR2	732	3	Fibroblast, young	-0.271548
MDM1	733	3	Fibroblast, young	-0.304332
OGFRL1	734	3	Fibroblast, young	-0.482842
CNP	735	3	Fibroblast, young	-0.814284
B3GNT8	736	3	Fibroblast, young	-0.80798
YTHDC1	737	3	Fibroblast, young	-0.487526
SLC38A9	738	3	Fibroblast, young	-0.760155
RNF103	739	3	Fibroblast, young	-0.46519
PRPF18	740	3	Fibroblast, young	-0.709448
RMDN1	741	3	Fibroblast, young	-0.515086
HECA	742	3	Fibroblast, young	-0.650005
SFT2D2	743	3	Fibroblast, young	-0.888048
UNC45A	744	3	Fibroblast, young	-0.560659
DTD1	745	3	Fibroblast, young	-0.355129
EDEM2	746	3	Fibroblast, young	-0.819508
IRS1	747	3	Fibroblast, young	-0.564622
SLC23A2	748	3	Fibroblast, young	-0.441592
TRIB2	749	3	Fibroblast, young	-0.527425
TNRC6C	750	3	Fibroblast, young	-0.75394
CACNA1A	751	3	Fibroblast, young	-0.770693
NR4A1	752	3	Fibroblast, young	-0.717734
SLC7A7	753	3	Fibroblast, young	-0.913717
OSBPL7	754	3	Fibroblast, young	-0.741962
PHLDB1	755	3	Fibroblast, young	-0.56102
LURAP1	756	3	Fibroblast, young	-0.402234
OPHN1	757	3	Fibroblast, young	-0.72548
RFK	758	3	Fibroblast, young	-0.768711
APLP2	759	3	Fibroblast, young	-0.604791
POLH	760	3	Fibroblast, young	-0.252815
MYH11	761	3	Fibroblast, young	-0.374764
SLC30A9	762	3	Fibroblast, young	-0.645861
RBM48	763	3	Fibroblast, young	-0.327569
TRIM13	764	3	Fibroblast, young	-0.879312
POLG2	765	3	Fibroblast, young	-0.295686
FAAP100	766	3	Fibroblast, young	-0.215527
KMT2A	767	3	Fibroblast, young	-0.233721
CCDC9	768	3	Fibroblast, young	-0.646402
NXT2	769	3	Fibroblast, young	-0.524183
GDI1	770	3	Fibroblast, young	-0.799694
WDR89	771	3	Fibroblast, young	-0.676484
KIAA0040	772	3	Fibroblast, young	-0.358732
STOM	773	3	Fibroblast, young	-0.645681
HMBOX1	774	3	Fibroblast, young	-0.0885346
RIPK1	775	3	Fibroblast, young	-0.640097
SMARCA2	776	3	Fibroblast, young	-0.678645
MAP7D3	777	3	Fibroblast, young	-0.141854
EHD1	778	3	Fibroblast, young	-0.53382
PDGFRA	779	3	Fibroblast, young	-0.224174
NCOA4	780	3	Fibroblast, young	-0.928128
OTUD1	781	3	Fibroblast, young	-0.725029
NUP98	782	3	Fibroblast, young	-0.200576
AVEN	783	3	Fibroblast, young	-0.12366
IFFO1	784	3	Fibroblast, young	-0.673241
GLUL	785	3	Fibroblast, young	-0.872467
PAPPA	786	3	Fibroblast, young	-0.129064
ZC3H6	787	3	Fibroblast, young	-0.356931
WRN	788	3	Fibroblast, young	-0.485184
SEMA4B	789	3	Fibroblast, young	-0.572278
RAB40B	790	3	Fibroblast, young	-0.366297
MRNIP	791	3	Fibroblast, young	-0.271548
STX2	792	3	Fibroblast, young	-0.793209
PACSIN2	793	3	Fibroblast, young	-0.721337
CHTF8	794	3	Fibroblast, young	-0.691705
SGCE	795	3	Fibroblast, young	-0.560479
JDP2	796	3	Fibroblast, young	-0.746915
GPAT3	797	3	Fibroblast, young	-0.203098
ZNF397	798	3	Fibroblast, young	-0.405206
UXS1	799	3	Fibroblast, young	-0.700621
MRPL23	800	3	Fibroblast, young	-0.701522
ENOX2	801	3	Fibroblast, young	-0.707647
KLF7	802	3	Fibroblast, young	-0.23264
PGPEP1	803	3	Fibroblast, young	-0.352607
DTNA	804	3	Fibroblast, young	-0.675223
NAF1	805	3	Fibroblast, young	-0.4796
PNKP	806	3	Fibroblast, young	-0.193011
PYM1	807	3	Fibroblast, young	-0.24678
SLBP	808	3	Fibroblast, young	-0.4252
VEZF1	809	3	Fibroblast, young	-0.323606
SMU1	810	3	Fibroblast, young	-0.427902
CREBZF	811	3	Fibroblast, young	-0.280195
TLE3	812	3	Fibroblast, young	-0.762226
MFN2	813	3	Fibroblast, young	-0.407367
TTC32	814	3	Fibroblast, young	-0.905611
UMAD1	815	3	Fibroblast, young	-0.372242
RAD23A	816	3	Fibroblast, young	-0.498154
HSDL1	817	3	Fibroblast, young	-0.296857
COBL	818	3	Fibroblast, young	-0.363776
ST3GAL5	819	3	Fibroblast, young	-0.113033
MICU1	820	3	Fibroblast, young	-0.688012
SETD1A	821	3	Fibroblast, young	-0.221111
CMKLR1	822	3	Fibroblast, young	-0.238404
EIF4EBP2	823	3	Fibroblast, young	-0.430965
UBXN2B	824	3	Fibroblast, young	-0.594794
EMX2	825	3	Fibroblast, young	-0.605152
ROCK2	826	3	Fibroblast, young	-0.302171
AP1M1	827	3	Fibroblast, young	-0.632712
RUVBL2	828	3	Fibroblast, young	-0.0897055
SGSM2	829	3	Fibroblast, young	-0.133748
WDR4	830	3	Fibroblast, young	-0.0915068
HSF2	831	3	Fibroblast, young	-0.320904
SUN2	832	3	Fibroblast, young	-0.619923
MRRF	833	3	Fibroblast, young	-0.161398
PGM2L1	834	3	Fibroblast, young	-0.30127
EIF4G3	835	3	Fibroblast, young	-0.366478
LRRC14	836	3	Fibroblast, young	-0.238674
POFUT1	837	3	Fibroblast, young	-0.321084
COG5	838	3	Fibroblast, young	-0.413852
ELK4	839	3	Fibroblast, young	-0.445916
PLK3	840	3	Fibroblast, young	-0.580113
ST3GAL6	841	3	Fibroblast, young	-0.743853
DPY19L4	842	3	Fibroblast, young	-0.516257
BICD2	843	3	Fibroblast, young	-0.512924
KLHL26	844	3	Fibroblast, young	-0.367288
OSBP	845	3	Fibroblast, young	-0.560299
ZNF471	846	3	Fibroblast, young	-0.584797
TBCE	847	3	Fibroblast, young	-0.405656
SNRNP27	848	3	Fibroblast, young	-0.627668
ZFYVE26	849	3	Fibroblast, young	-0.582185
ZNF362	850	3	Fibroblast, young	-0.778889
DUSP16	851	3	Fibroblast, young	-0.415113
CHUK	852	3	Fibroblast, young	-0.490948
CDIP1	853	3	Fibroblast, young	-0.290822
IRAK1BP1	854	3	Fibroblast, young	-0.558498
NDUFAF7	855	3	Fibroblast, young	-0.619742
PTPRG	856	3	Fibroblast, young	-0.241827
THRA	857	3	Fibroblast, young	-0.242547
PRR14	858	3	Fibroblast, young	-0.131946
ANKMY2	859	3	Fibroblast, young	-0.41079
LYRM1	860	3	Fibroblast, young	-0.760785
IRF2BPL	861	3	Fibroblast, young	-0.217869
ZFHX4	862	3	Fibroblast, young	-0.454021
TMEM238	863	3	Fibroblast, young	-0.243718
LRCH1	864	3	Fibroblast, young	-0.251103
AGPAT3	865	3	Fibroblast, young	-0.481852
FMNL2	866	3	Fibroblast, young	-0.352067
RALGPS2	867	3	Fibroblast, young	-0.101144
NUP214	868	3	Fibroblast, young	-0.326849
GATC	869	3	Fibroblast, young	-0.380348
NR2F6	870	3	Fibroblast, young	-0.211655
DIAPH1	871	3	Fibroblast, young	-0.0912366
DNAJC7	872	3	Fibroblast, young	-0.476718
JCAD	873	3	Fibroblast, young	-0.352427
SIPA1	874	3	Fibroblast, young	-0.538143
CHCHD6	875	3	Fibroblast, young	-0.701882
CTC1	876	3	Fibroblast, young	-0.482122
ZCCHC7	877	3	Fibroblast, young	-0.225795
IFT57	878	3	Fibroblast, young	-0.249752
DOLPP1	879	3	Fibroblast, young	-0.182383
SIAE	880	3	Fibroblast, young	-0.476898
UFD1	881	3	Fibroblast, young	-0.468792
SCLT1	882	3	Fibroblast, young	-0.350626
PAM	883	3	Fibroblast, young	-0.190129
GULP1	884	3	Fibroblast, young	-0.236062
DNAJC24	885	3	Fibroblast, young	-0.197874
EXOC3	886	3	Fibroblast, young	-0.320544
NVL	887	3	Fibroblast, young	-0.261641
FBXO21	888	3	Fibroblast, young	-0.435648
ACSF3	889	3	Fibroblast, young	-0.588309
SDHAF2	890	3	Fibroblast, young	-0.167612
CWC25	891	3	Fibroblast, young	-0.730343
RAD9A	892	3	Fibroblast, young	-0.651626
ARHGAP18	893	3	Fibroblast, young	-0.655859
AHSA2P	894	3	Fibroblast, young	-0.370801
TEPSIN	895	3	Fibroblast, young	-0.0828605
FADS1	896	3	Fibroblast, young	-0.308835
MAN2A2	897	3	Fibroblast, young	-0.313159
RPS6KC1	898	3	Fibroblast, young	-0.365217
DELE1	899	3	Fibroblast, young	-0.325768
AMFR	900	3	Fibroblast, young	-0.705485
SMIM14	901	3	Fibroblast, young	-0.860758
PCMTD2	902	3	Fibroblast, young	-0.677745
SYMPK	903	3	Fibroblast, young	-0.669639
WASF2	904	3	Fibroblast, young	-0.312258
PHLPP1	905	3	Fibroblast, young	-0.581374
HERC2	906	3	Fibroblast, young	-0.309736
JUND	907	3	Fibroblast, young	-0.218049
ARRDC4	908	3	Fibroblast, young	-0.210304
KCTD13	909	3	Fibroblast, young	-0.639557
LZIC	910	3	Fibroblast, young	-0.426101
C1RL	911	3	Fibroblast, young	-0.638116
ADRB2	912	3	Fibroblast, young	-0.242907
MRPS5	913	3	Fibroblast, young	-0.208862
TUT4	914	3	Fibroblast, young	-0.436188
SERPING1	915	3	Fibroblast, young	-0.182743
FGD1	916	3	Fibroblast, young	-0.286499
MT-ND6	917	3	Fibroblast, young	-0.242727
TEX2	918	3	Fibroblast, young	-0.192651
ZNF319	919	3	Fibroblast, young	-0.353238
NCALD	920	3	Fibroblast, young	-0.391336
PEX11A	921	3	Fibroblast, young	-0.283257
TFCP2	922	3	Fibroblast, young	-0.586058
IFT140	923	3	Fibroblast, young	-0.490498
FLII	924	3	Fibroblast, young	-0.252094
MTCP1	925	3	Fibroblast, young	-0.134468
NDN	926	3	Fibroblast, young	-0.435468
ARRB1	927	3	Fibroblast, young	-0.640277
PTGS1	928	3	Fibroblast, young	-0.385391
CRIP1	929	3	Fibroblast, young	-0.67144
VMAC	930	3	Fibroblast, young	-0.541655
BICRAL	931	3	Fibroblast, young	-0.454382
GIT1	932	3	Fibroblast, young	-0.305953
NUDT16L1	933	3	Fibroblast, young	-0.581735
PUM3	934	3	Fibroblast, young	-0.316581
CAMK1	935	3	Fibroblast, young	-0.816536
VPS13A	936	3	Fibroblast, young	-0.285959
STARD9	937	3	Fibroblast, young	-0.523282
TERF1	938	3	Fibroblast, young	-0.145907
MED4	939	3	Fibroblast, young	-0.284518
UTP11	940	3	Fibroblast, young	-0.291543
RORA	941	3	Fibroblast, young	-0.320364
SORBS3	942	3	Fibroblast, young	-0.473926
TMEM245	943	3	Fibroblast, young	-0.153922
NR1D2	944	3	Fibroblast, young	-0.340358
CRADD	945	3	Fibroblast, young	-0.226065
WDR46	946	3	Fibroblast, young	-0.0946591
MLX	947	3	Fibroblast, young	-0.39746
PHF21A	948	3	Fibroblast, young	-0.268846
PPIL4	949	3	Fibroblast, young	-0.145276
AMOTL1	950	3	Fibroblast, young	-0.425921
RNF146	951	3	Fibroblast, young	-0.38323
SYNRG	952	3	Fibroblast, young	-0.345222
MAP2K7	953	3	Fibroblast, young	-0.473926
AHCYL2	954	3	Fibroblast, young	-0.281996
TGOLN2	955	3	Fibroblast, young	-0.422859
HSPA2	956	3	Fibroblast, young	-0.151941
TRIM8	957	3	Fibroblast, young	-0.149059
PARP2	958	3	Fibroblast, young	-0.512564
OSGEPL1	959	3	Fibroblast, young	-0.132847
RNF185	960	3	Fibroblast, young	-0.502297
CMYA5	961	3	Fibroblast, young	-0.296136
RPAP3	962	3	Fibroblast, young	-0.421598
VPS72	963	3	Fibroblast, young	-0.484824
ATL3	964	3	Fibroblast, young	-0.391156
UPF2	965	3	Fibroblast, young	-0.404305
HDGFL3	966	3	Fibroblast, young	-0.587139
CDADC1	967	3	Fibroblast, young	-0.441052
POP5	968	3	Fibroblast, young	-0.182203
ZBTB21	969	3	Fibroblast, young	-0.415563
TNRC6A	970	3	Fibroblast, young	-0.297307
CBX6	971	3	Fibroblast, young	-0.323246
GPX3	972	3	Fibroblast, young	-0.135369
REV1	973	3	Fibroblast, young	-0.223633
POLE2	974	3	Fibroblast, young	-0.163469
CDK5RAP2	975	3	Fibroblast, young	-0.847068
ARHGAP12	976	3	Fibroblast, young	-0.492209
DDX24	977	3	Fibroblast, young	-0.319103
KIAA1191	978	3	Fibroblast, young	-0.642259
BOLA1	979	3	Fibroblast, young	-0.157165
ZNF462	980	3	Fibroblast, young	-0.462758
RTF1	981	3	Fibroblast, young	-0.324687
ANXA7	982	3	Fibroblast, young	-0.20526
ZDHHC8	983	3	Fibroblast, young	-0.300189
ZDHHC21	984	3	Fibroblast, young	-0.403224
ARHGAP29	985	3	Fibroblast, young	-0.291723
CCNQ	986	3	Fibroblast, young	-0.63019
NFE2L1	987	3	Fibroblast, young	-0.196433
PIP4K2B	988	3	Fibroblast, young	-0.124471
ZNF704	989	3	Fibroblast, young	-0.10997
DBR1	990	3	Fibroblast, young	-0.719896
GATB	991	3	Fibroblast, young	-0.649554
SNX18	992	3	Fibroblast, young	-0.253895
CHMP2A	993	3	Fibroblast, young	-0.456183
IKZF5	994	3	Fibroblast, young	-0.138071
FAM193B	995	3	Fibroblast, young	-0.207602
PTPDC1	996	3	Fibroblast, young	-0.517067
ZC3H12A	997	3	Fibroblast, young	-0.187967
PRKD3	998	3	Fibroblast, young	-0.442223
MDM4	999	3	Fibroblast, young	-0.353688
BIRC2	1000	3	Fibroblast, young	-0.420697
RAP1GDS1	1001	3	Fibroblast, young	-0.212825
AIDA	1002	3	Fibroblast, young	-0.571287
BROX	1003	3	Fibroblast, young	-0.256417
EFCAB14	1004	3	Fibroblast, young	-0.382149
FBXL4	1005	3	Fibroblast, young	-0.364496
GPKOW	1006	3	Fibroblast, young	-0.176799
DACT1	1007	3	Fibroblast, young	-0.67162
RPS19BP1	1008	3	Fibroblast, young	-0.58912
BANP	1009	3	Fibroblast, young	-0.0966405
TSC1	1010	3	Fibroblast, young	-0.305503
BCLAF3	1011	3	Fibroblast, young	-0.30163
SPTAN1	1012	3	Fibroblast, young	-0.100964
ADAM15	1013	3	Fibroblast, young	-0.180762
ADAMTS5	1014	3	Fibroblast, young	-0.403585
TAF3	1015	3	Fibroblast, young	-0.263442
C2CD5	1016	3	Fibroblast, young	-0.106728
ITPR3	1017	3	Fibroblast, young	-0.409259
NCOA7	1018	3	Fibroblast, young	-0.316401
MYSM1	1019	3	Fibroblast, young	-0.251374
HSPA8	1020	3	Fibroblast, young	-0.627308
R3HDM2	1021	3	Fibroblast, young	-0.0804287
CNOT10	1022	3	Fibroblast, young	-0.434207
DUSP1	1023	3	Fibroblast, young	-0.173377
REXO1	1024	3	Fibroblast, young	-0.171755
BTBD7	1025	3	Fibroblast, young	-0.0865532
PSIP1	1026	3	Fibroblast, young	-0.531118
PHOSPHO2	1027	3	Fibroblast, young	-0.423939
HMGB1	1028	3	Fibroblast, young	-0.56138
SWAP70	1029	3	Fibroblast, young	-0.10943
SBDS	1030	3	Fibroblast, young	-0.54787
TRIM11	1031	3	Fibroblast, young	-0.674322
DNAJA1	1032	3	Fibroblast, young	-0.269026
MLLT3	1033	3	Fibroblast, young	-0.494191
AKAP1	1034	3	Fibroblast, young	-0.480681
TBPL1	1035	3	Fibroblast, young	-0.427002
COX16	1036	3	Fibroblast, young	-0.719355
RFNG	1037	3	Fibroblast, young	-0.162659
NFE2L2	1038	3	Fibroblast, young	-0.734846
TTC23	1039	3	Fibroblast, young	-0.46582
GSDME	1040	3	Fibroblast, young	-0.38323
DNAJB14	1041	3	Fibroblast, young	-0.374223
POGZ	1042	3	Fibroblast, young	-0.501396
NACC1	1043	3	Fibroblast, young	-0.239665
ZMYM5	1044	3	Fibroblast, young	-0.0955598
ZNF503	1045	3	Fibroblast, young	-0.183914
ARRDC3	1046	3	Fibroblast, young	-0.756102
PPCDC	1047	3	Fibroblast, young	-0.350986
PDCD5	1048	3	Fibroblast, young	-0.622985
ARMC10	1049	3	Fibroblast, young	-0.389174
NDRG1	1050	3	Fibroblast, young	-0.373683
SLC25A44	1051	3	Fibroblast, young	-0.655048
HP1BP3	1052	3	Fibroblast, young	-0.12312
RND3	1053	3	Fibroblast, young	-0.269387
SMIM26	1054	3	Fibroblast, young	-0.522652
FBF1	1055	3	Fibroblast, young	-0.36945
SON	1056	3	Fibroblast, young	-0.368999
ZNF629	1057	3	Fibroblast, young	-0.151401
CYB5D2	1058	3	Fibroblast, young	-0.154643
ARAF	1059	3	Fibroblast, young	-0.100063
RHEB	1060	3	Fibroblast, young	-0.347023
TNK2	1061	3	Fibroblast, young	-0.0857426
MIER1	1062	3	Fibroblast, young	-0.30145
UPF3A	1063	3	Fibroblast, young	-0.130325
KANSL1	1064	3	Fibroblast, young	-0.210033
RAB35	1065	3	Fibroblast, young	-0.39764
ANKS3	1066	3	Fibroblast, young	-0.144375
ACLY	1067	3	Fibroblast, young	-0.190309
MFSD8	1068	3	Fibroblast, young	-0.102135
TUT7	1069	3	Fibroblast, young	-0.0863731
BPTF	1070	3	Fibroblast, young	-0.1505
RFC1	1071	3	Fibroblast, young	-0.381068
PSMG2	1072	3	Fibroblast, young	-0.268666
PRDM10	1073	3	Fibroblast, young	-0.229397
ATF2	1074	3	Fibroblast, young	-0.135729
PRR12	1075	3	Fibroblast, young	-0.127803
EFTUD2	1076	3	Fibroblast, young	-0.285598
LANCL2	1077	3	Fibroblast, young	-0.119337
AKT2	1078	3	Fibroblast, young	-0.562821
ABCC5	1079	3	Fibroblast, young	-0.279474
ARHGEF12	1080	3	Fibroblast, young	-0.194632
ZNF773	1081	3	Fibroblast, young	-0.286499
NAE1	1082	3	Fibroblast, young	-0.483023
DDHD2	1083	3	Fibroblast, young	-0.106998
THOP1	1084	3	Fibroblast, young	-0.222733
ZNF445	1085	3	Fibroblast, young	-0.352788
KMT5B	1086	3	Fibroblast, young	-0.116815
CCNL1	1087	3	Fibroblast, young	-0.344682
UBAC1	1088	3	Fibroblast, young	-0.530757
EPC2	1089	3	Fibroblast, young	-0.267585
MAN1A2	1090	3	Fibroblast, young	-0.375844
TMEM184B	1091	3	Fibroblast, young	-0.27461
ATPAF2	1092	3	Fibroblast, young	-0.186886
NF2	1093	3	Fibroblast, young	-0.313339
