## Supporting Data Values for "Failed allogeneic corneal lenticules show fibrosis and loss of keratocyte phenotype, not rejection" (part 3 of 3)

### Sheet: FigS4_D_components (continued)
human_symbol	gene_order	component_order	contrast	scaled_rank
TRAFD1	1094	3	Fibroblast, young	-0.111231
UBE2D3	1095	3	Fibroblast, young	-0.258579
PDCD11	1096	3	Fibroblast, young	-0.195533
RASSF8	1097	3	Fibroblast, young	-0.173557
FAM210A	1098	3	Fibroblast, young	-0.432496
GGPS1	1099	3	Fibroblast, young	-0.0975412
CAST	1100	3	Fibroblast, young	-0.293704
MEF2A	1101	3	Fibroblast, young	-0.147798
PARP10	1102	3	Fibroblast, young	-0.24651
GUF1	1103	3	Fibroblast, young	-0.197514
PHF20	1104	3	Fibroblast, young	-0.222552
UBE2D2	1105	3	Fibroblast, young	-0.255877
CILP	1106	3	Fibroblast, young	-0.15122
OGA	1107	3	Fibroblast, young	-0.304692
ZNF740	1108	3	Fibroblast, young	-0.120148
OTUD6B	1109	3	Fibroblast, young	-0.0847519
RERE	1110	3	Fibroblast, young	-0.363415
TBC1D5	1111	3	Fibroblast, young	-0.119697
ACIN1	1112	3	Fibroblast, young	-0.126542
SOS2	1113	3	Fibroblast, young	-0.27425
NDUFA11	1114	3	Fibroblast, young	-0.376205
BRIX1	1115	3	Fibroblast, young	-0.169954
OSBPL9	1116	3	Fibroblast, young	-0.211384
PREPL	1117	3	Fibroblast, young	-0.207421
NOL12	1118	3	Fibroblast, young	-0.196794
ZRANB1	1119	3	Fibroblast, young	-0.133928
CTR9	1120	3	Fibroblast, young	-0.302711
ZBTB7A	1121	3	Fibroblast, young	-0.0854724
SHLD1	1122	3	Fibroblast, young	-0.117896
UBXN7	1123	3	Fibroblast, young	-0.264973
APEH	1124	3	Fibroblast, young	-0.305503
COP1	1125	3	Fibroblast, young	-0.280375
DNAJC14	1126	3	Fibroblast, young	-0.277583
CDC37	1127	3	Fibroblast, young	-0.199676
DPH5	1128	3	Fibroblast, young	-0.193731
RAPGEF2	1129	3	Fibroblast, young	-0.10961
ISCA2	1130	3	Fibroblast, young	-0.288841
MAPK8	1131	3	Fibroblast, young	-0.319643
SAFB	1132	3	Fibroblast, young	-0.107448
CACHD1	1133	3	Fibroblast, young	-0.17824
MRPL39	1134	3	Fibroblast, young	-0.156264
ABHD17B	1135	3	Fibroblast, young	-0.166892
B3GALT6	1136	3	Fibroblast, young	-0.155183
RABGAP1L	1137	3	Fibroblast, young	-0.135009
PRPF4B	1138	3	Fibroblast, young	-0.146897
RPL13A	1139	3	Fibroblast, young	-0.084932
SMAD4	1140	3	Fibroblast, young	-0.231559
DNAJB6	1141	3	Fibroblast, young	-0.216248
PSMF1	1142	3	Fibroblast, young	-0.112132
PLA2G4A	1143	3	Fibroblast, young	-0.0811492
RTN3	1144	3	Fibroblast, young	-0.112852
CSE1L	1145	3	Fibroblast, young	-0.105827
MIA3	1146	3	Fibroblast, young	-0.101684
KLF11	1147	3	Fibroblast, young	0.0364766
TSPAN3	1148	3	Fibroblast, young	-0.0209853
PPP1R11	1149	3	Fibroblast, young	0.105197
TMEM87B	1150	3	Fibroblast, young	0.0431415
WDR33	1151	3	Fibroblast, young	-0.0359362
EIF4G1	1152	3	Fibroblast, young	0.103125
ZNF512B	1153	3	Fibroblast, young	-0.0184635
MEGF8	1154	3	Fibroblast, young	0.210754
GPBP1	1155	3	Fibroblast, young	0.100784
GOLPH3	1156	3	Fibroblast, young	0.0559308
CDC40	1157	3	Fibroblast, young	0.0388183
SSBP4	1158	3	Fibroblast, young	0.010898
PHAX	1159	3	Fibroblast, young	0.0532289
HPRT1	1160	3	Fibroblast, young	0.0640367
CHFR	1161	3	Fibroblast, young	0.16491
KRAS	1162	3	Fibroblast, young	0.0337747
EXOSC8	1163	3	Fibroblast, young	-0.0186436
CDC5L	1164	3	Fibroblast, young	0.184004
KIDINS220	1165	3	Fibroblast, young	0.0768261
SNRNP70	1166	3	Fibroblast, young	0.0627758
INPP5B	1167	3	Fibroblast, young	0.271728
EIF5B	1168	3	Fibroblast, young	0.00819598
REEP3	1169	3	Fibroblast, young	0.126723
PEX13	1170	3	Fibroblast, young	0.158155
ZMYND8	1171	3	Fibroblast, young	0.0689003
MTCH2	1172	3	Fibroblast, young	0.0400793
NDUFS2	1173	3	Fibroblast, young	0.0584527
PAFAH1B2	1174	3	Fibroblast, young	0.267946
TMEM234	1175	3	Fibroblast, young	0.042421
CAVIN3	1176	3	Fibroblast, young	-0.0208052
EPM2AIP1	1177	3	Fibroblast, young	0.243268
POP7	1178	3	Fibroblast, young	0.155003
TIPRL	1179	3	Fibroblast, young	0.217329
NMNAT3	1180	3	Fibroblast, young	-0.0385481
NEDD4	1181	3	Fibroblast, young	0.0217058
BOP1	1182	3	Fibroblast, young	-0.0285508
HIPK1	1183	3	Fibroblast, young	0.418265
MINDY1	1184	3	Fibroblast, young	0.0451229
DDX42	1185	3	Fibroblast, young	0.378186
SUGT1	1186	3	Fibroblast, young	0.253715
NCBP2	1187	3	Fibroblast, young	0.100964
HRAS	1188	3	Fibroblast, young	0.130325
ZCRB1	1189	3	Fibroblast, young	0.373863
EIF2B5	1190	3	Fibroblast, young	-0.0318833
SSB	1191	3	Fibroblast, young	0.281816
DCBLD2	1192	3	Fibroblast, young	0.021886
GLB1L	1193	3	Fibroblast, young	0.0914167
SREK1	1194	3	Fibroblast, young	0.270828
MAPRE1	1195	3	Fibroblast, young	0.15122
STAU2	1196	3	Fibroblast, young	0.386562
DHX57	1197	3	Fibroblast, young	0.147167
U2AF2	1198	3	Fibroblast, young	0.306674
RBBP7	1199	3	Fibroblast, young	0.0471044
PDCD10	1200	3	Fibroblast, young	0.202738
SMIM4	1201	3	Fibroblast, young	0.200576
SEC23IP	1202	3	Fibroblast, young	0.449518
HINT3	1203	3	Fibroblast, young	0.203639
TBKBP1	1204	3	Fibroblast, young	0.0122489
EIF1B	1205	3	Fibroblast, young	-0.00333243
SNX27	1206	3	Fibroblast, young	0.244889
TMBIM6	1207	3	Fibroblast, young	-0.0274701
RBM28	1208	3	Fibroblast, young	0.0679996
ARL14EP	1209	3	Fibroblast, young	0.125281
DGKZ	1210	3	Fibroblast, young	0.0181933
ACP1	1211	3	Fibroblast, young	0.285779
PPIL1	1212	3	Fibroblast, young	0.111772
LRIG2	1213	3	Fibroblast, young	0.171575
KLHDC4	1214	3	Fibroblast, young	0.396019
MRPL35	1215	3	Fibroblast, young	0.3427
CDC26	1216	3	Fibroblast, young	0.0247681
FCF1	1217	3	Fibroblast, young	0.169774
PAICS	1218	3	Fibroblast, young	0.316761
BORCS6	1219	3	Fibroblast, young	0.207962
BABAM1	1220	3	Fibroblast, young	0.126362
BTF3L4	1221	3	Fibroblast, young	0.195803
NUDC	1222	3	Fibroblast, young	-0.0289111
CSTF2T	1223	3	Fibroblast, young	0.156985
UTP3	1224	3	Fibroblast, young	0.10943
IFFO2	1225	3	Fibroblast, young	0.416284
MED21	1226	3	Fibroblast, young	0.0649374
CHCHD3	1227	3	Fibroblast, young	0.203368
USF2	1228	3	Fibroblast, young	0.134468
NAALADL2	1229	3	Fibroblast, young	0.322525
GLYR1	1230	3	Fibroblast, young	0.030172
EHD3	1231	3	Fibroblast, young	0.478609
CUL1	1232	3	Fibroblast, young	-0.00783572
ANAPC2	1233	3	Fibroblast, young	-0.0202648
FKRP	1234	3	Fibroblast, young	0.017743
ULK2	1235	3	Fibroblast, young	0.208502
CDKN1B	1236	3	Fibroblast, young	0.405206
BBIP1	1237	3	Fibroblast, young	0.309016
MTMR6	1238	3	Fibroblast, young	0.0989823
CNOT4	1239	3	Fibroblast, young	0.343781
PTGES2	1240	3	Fibroblast, young	0.0755652
EHMT2	1241	3	Fibroblast, young	-0.00459335
HELZ	1242	3	Fibroblast, young	0.120418
COMMD4	1243	3	Fibroblast, young	0.0262091
LARP4	1244	3	Fibroblast, young	0.17752
MRPL24	1245	3	Fibroblast, young	-0.0332343
ADCY7	1246	3	Fibroblast, young	0.186616
SNX19	1247	3	Fibroblast, young	0.218409
GANAB	1248	3	Fibroblast, young	0.272629
ITPRIPL2	1249	3	Fibroblast, young	0.0710619
ZNF207	1250	3	Fibroblast, young	0.436729
FZR1	1251	3	Fibroblast, young	0.0199045
CTNNB1	1252	3	Fibroblast, young	0.236963
LTBR	1253	3	Fibroblast, young	-0.0330541
MBD4	1254	3	Fibroblast, young	-0.0149509
CDK7	1255	3	Fibroblast, young	0.313339
ANXA6	1256	3	Fibroblast, young	0.293704
FAM120A	1257	3	Fibroblast, young	0.21886
DLG4	1258	3	Fibroblast, young	-0.0231469
UBR4	1259	3	Fibroblast, young	0.154283
POLR2D	1260	3	Fibroblast, young	0.0505269
NOB1	1261	3	Fibroblast, young	0.0597136
SENP5	1262	3	Fibroblast, young	0.0573719
DRG2	1263	3	Fibroblast, young	0.0477348
SNAP29	1264	3	Fibroblast, young	0.0998829
SDF4	1265	3	Fibroblast, young	0.265424
ELOC	1266	3	Fibroblast, young	0.0946591
RAD50	1267	3	Fibroblast, young	0.388814
MAP7D1	1268	3	Fibroblast, young	0.157705
TMEM50A	1269	3	Fibroblast, young	0.203999
SNX3	1270	3	Fibroblast, young	0.0991624
TSPYL1	1271	3	Fibroblast, young	0.0427812
CROT	1272	3	Fibroblast, young	0.146897
FIP1L1	1273	3	Fibroblast, young	0.208862
TM9SF4	1274	3	Fibroblast, young	0.0155814
DDOST	1275	3	Fibroblast, young	0.064397
COPS2	1276	3	Fibroblast, young	0.335315
NUP85	1277	3	Fibroblast, young	0.407728
RSF1	1278	3	Fibroblast, young	0.525354
SNRPA	1279	3	Fibroblast, young	0.361434
POMP	1280	3	Fibroblast, young	-0.0353958
TFPI	1281	3	Fibroblast, young	0.359092
SMARCA4	1282	3	Fibroblast, young	0.171755
MAFG	1283	3	Fibroblast, young	0.350446
ATP5MC2	1284	3	Fibroblast, young	0.172746
EXT2	1285	3	Fibroblast, young	0.230298
WDR43	1286	3	Fibroblast, young	0.0669189
MGRN1	1287	3	Fibroblast, young	0.0557507
HNRNPLL	1288	3	Fibroblast, young	0.0498064
FAM98B	1289	3	Fibroblast, young	0.310637
MVP	1290	3	Fibroblast, young	0.471674
NKAP	1291	3	Fibroblast, young	-0.0031523
TRNT1	1292	3	Fibroblast, young	0.133477
DHX36	1293	3	Fibroblast, young	0.614519
SAMM50	1294	3	Fibroblast, young	0.402144
FAM204A	1295	3	Fibroblast, young	0.107268
FIS1	1296	3	Fibroblast, young	0.285238
PPP4R2	1297	3	Fibroblast, young	0.220031
TMEM106B	1298	3	Fibroblast, young	0.0915969
PEX14	1299	3	Fibroblast, young	0.00270197
PSMA7	1300	3	Fibroblast, young	0.196073
PHYHD1	1301	3	Fibroblast, young	-0.00117085
STARD5	1302	3	Fibroblast, young	0.302351
TUBGCP2	1303	3	Fibroblast, young	0.136269
REXO2	1304	3	Fibroblast, young	0.08223
TDP2	1305	3	Fibroblast, young	0.61704
PMVK	1306	3	Fibroblast, young	0.535621
ATP5MC1	1307	3	Fibroblast, young	0.000810592
MAFF	1308	3	Fibroblast, young	0.137891
ZBTB43	1309	3	Fibroblast, young	0.501396
UBAP2	1310	3	Fibroblast, young	0.121499
CHCHD2	1311	3	Fibroblast, young	0.126903
TPP2	1312	3	Fibroblast, young	0.00765559
SPIRE1	1313	3	Fibroblast, young	0.207782
MAP4	1314	3	Fibroblast, young	0.404846
CALM1	1315	3	Fibroblast, young	0.30127
RHNO1	1316	3	Fibroblast, young	0.494911
SDHC	1317	3	Fibroblast, young	0.255517
UBE2N	1318	3	Fibroblast, young	0.0536792
ZNF703	1319	3	Fibroblast, young	0.0226065
RTCA	1320	3	Fibroblast, young	0.320364
PRPF4	1321	3	Fibroblast, young	0.621364
TXLNA	1322	3	Fibroblast, young	0.180582
RAB8A	1323	3	Fibroblast, young	-0.0220661
UBAP2L	1324	3	Fibroblast, young	0.100243
PDE4B	1325	3	Fibroblast, young	0.646942
AGPAT2	1326	3	Fibroblast, young	0.331442
DSE	1327	3	Fibroblast, young	0.175898
DZIP1	1328	3	Fibroblast, young	0.351617
PSMA5	1329	3	Fibroblast, young	0.271008
INSIG2	1330	3	Fibroblast, young	0.00495362
LAGE3	1331	3	Fibroblast, young	0.144015
TMEM18	1332	3	Fibroblast, young	0.0852923
AMER1	1333	3	Fibroblast, young	0.38386
RWDD4	1334	3	Fibroblast, young	0.371341
MOB4	1335	3	Fibroblast, young	0.129605
EIF4B	1336	3	Fibroblast, young	0.524633
MTFR1L	1337	3	Fibroblast, young	-0.039719
NDUFA10	1338	3	Fibroblast, young	0.242007
NDUFA8	1339	3	Fibroblast, young	0.430965
RBM17	1340	3	Fibroblast, young	0.100603
ZC3H14	1341	3	Fibroblast, young	-0.032874
SNAPC2	1342	3	Fibroblast, young	0.121319
NABP2	1343	3	Fibroblast, young	-0.00729533
ZNF32	1344	3	Fibroblast, young	0.175358
MTDH	1345	3	Fibroblast, young	0.216068
ARL2	1346	3	Fibroblast, young	0.170314
CSRNP2	1347	3	Fibroblast, young	0.17797
KCTD3	1348	3	Fibroblast, young	0.140593
GNB2	1349	3	Fibroblast, young	-0.0206251
CDC42SE1	1350	3	Fibroblast, young	0.144195
TRAM1	1351	3	Fibroblast, young	0.274971
SRPK1	1352	3	Fibroblast, young	0.297127
L3MBTL3	1353	3	Fibroblast, young	0.297397
RCC1L	1354	3	Fibroblast, young	0.171395
PRPF40A	1355	3	Fibroblast, young	0.60281
TTC5	1356	3	Fibroblast, young	0.0995227
ZNHIT1	1357	3	Fibroblast, young	-0.0245879
ZNF770	1358	3	Fibroblast, young	0.212015
TPST2	1359	3	Fibroblast, young	0.0422408
GAK	1360	3	Fibroblast, young	0.0973611
CLNS1A	1361	3	Fibroblast, young	0.0456633
UBAP1	1362	3	Fibroblast, young	0.00117085
VPS33A	1363	3	Fibroblast, young	0.0942988
TMEM208	1364	3	Fibroblast, young	0.0620553
ZDHHC17	1365	3	Fibroblast, young	0.690714
KDM2A	1366	3	Fibroblast, young	0.291002
SUMO3	1367	3	Fibroblast, young	0.406467
HNRNPA0	1368	3	Fibroblast, young	0.221111
OXSR1	1369	3	Fibroblast, young	0.087634
PPP1R9B	1370	3	Fibroblast, young	0.0611546
MRPL16	1371	3	Fibroblast, young	0.0278303
PLEKHM2	1372	3	Fibroblast, young	0.0179231
RYK	1373	3	Fibroblast, young	0.613438
ASXL2	1374	3	Fibroblast, young	0.238944
TIMM22	1375	3	Fibroblast, young	0.256868
NSMCE1	1376	3	Fibroblast, young	0.247591
RPL11	1377	3	Fibroblast, young	0.23228
UBXN4	1378	3	Fibroblast, young	0.0937584
ZNRF2	1379	3	Fibroblast, young	0.0357561
PSMB3	1380	3	Fibroblast, young	0.240566
OSTF1	1381	3	Fibroblast, young	0.0251283
FAM120C	1382	3	Fibroblast, young	0.20607
SCAMP3	1383	3	Fibroblast, young	0.250113
COPS8	1384	3	Fibroblast, young	0.573088
CNN2	1385	3	Fibroblast, young	0.508421
CCDC115	1386	3	Fibroblast, young	0.305593
HAUS3	1387	3	Fibroblast, young	0.00270197
PTH1R	1388	3	Fibroblast, young	0.598127
SPR	1389	3	Fibroblast, young	0.00189138
CCDC32	1390	3	Fibroblast, young	0.115194
VKORC1L1	1391	3	Fibroblast, young	0.344682
RCHY1	1392	3	Fibroblast, young	0.0555706
SPRYD7	1393	3	Fibroblast, young	0.295866
TOMM40	1394	3	Fibroblast, young	0.340899
ZNF180	1395	3	Fibroblast, young	0.595875
NR2C2	1396	3	Fibroblast, young	0.455282
KHSRP	1397	3	Fibroblast, young	0.13663
MRPL32	1398	3	Fibroblast, young	0.140413
OARD1	1399	3	Fibroblast, young	0.447717
SNRPD3	1400	3	Fibroblast, young	0.321445
PRKAR2B	1401	3	Fibroblast, young	0.26092
BZW1	1402	3	Fibroblast, young	0.27443
IL6ST	1403	3	Fibroblast, young	0.799334
RNF34	1404	3	Fibroblast, young	0.0474646
RAB11A	1405	3	Fibroblast, young	0.335675
DDX39B	1406	3	Fibroblast, young	0.508781
LUC7L	1407	3	Fibroblast, young	0.444835
ATP5MC3	1408	3	Fibroblast, young	0.19139
METTL6	1409	3	Fibroblast, young	0.582095
ATG12	1410	3	Fibroblast, young	0.368819
KERA	1411	3	Fibroblast, young	0.0951995
SLC2A3	1412	3	Fibroblast, young	0.428083
TRNAU1AP	1413	3	Fibroblast, young	0.264343
TEX10	1414	3	Fibroblast, young	-0.0138701
PRRX2	1415	3	Fibroblast, young	0.578132
PARVA	1416	3	Fibroblast, young	0.724399
RPL4	1417	3	Fibroblast, young	0.318022
CMAS	1418	3	Fibroblast, young	0.376745
DDA1	1419	3	Fibroblast, young	0.339998
NDC1	1420	3	Fibroblast, young	0.358101
ANAPC1	1421	3	Fibroblast, young	-0.0292714
ATP6V0A2	1422	3	Fibroblast, young	0.417995
WDR1	1423	3	Fibroblast, young	0.174818
LAMTOR3	1424	3	Fibroblast, young	0.0289111
PAN3	1425	3	Fibroblast, young	0.49311
CASP8	1426	3	Fibroblast, young	0.209763
PDIA4	1427	3	Fibroblast, young	0.0598937
MIS12	1428	3	Fibroblast, young	0.485094
UBE2W	1429	3	Fibroblast, young	-0.0305323
GTF2A2	1430	3	Fibroblast, young	0.289201
POLDIP2	1431	3	Fibroblast, young	0.303071
DNAJB12	1432	3	Fibroblast, young	0.212825
ZDHHC13	1433	3	Fibroblast, young	0.225885
ZNF330	1434	3	Fibroblast, young	0.389714
PPP2R5C	1435	3	Fibroblast, young	0.0402594
ABHD17A	1436	3	Fibroblast, young	0.422588
OGFR	1437	3	Fibroblast, young	0.332973
PSMC6	1438	3	Fibroblast, young	0.159867
UBE4B	1439	3	Fibroblast, young	0.0296316
PSMD6	1440	3	Fibroblast, young	0.147618
ARHGAP42	1441	3	Fibroblast, young	0.0409799
SOCS2	1442	3	Fibroblast, young	0.198955
TADA3	1443	3	Fibroblast, young	0.0707016
KRCC1	1444	3	Fibroblast, young	0.375664
SPRED1	1445	3	Fibroblast, young	-0.023327
ESF1	1446	3	Fibroblast, young	0.513645
FLRT2	1447	3	Fibroblast, young	0.16401
IDH1	1448	3	Fibroblast, young	0.129244
WWP2	1449	3	Fibroblast, young	0.799694
BUD31	1450	3	Fibroblast, young	0.0238674
TBCK	1451	3	Fibroblast, young	0.0840313
RNF6	1452	3	Fibroblast, young	0.352067
LLGL1	1453	3	Fibroblast, young	0.0642169
ZNF410	1454	3	Fibroblast, young	0.673061
SPIN1	1455	3	Fibroblast, young	0.173196
USP47	1456	3	Fibroblast, young	0.214266
THOC3	1457	3	Fibroblast, young	-0.017743
PSMB6	1458	3	Fibroblast, young	0.183104
WDR90	1459	3	Fibroblast, young	0.00396289
CENPT	1460	3	Fibroblast, young	0.406827
HTATIP2	1461	3	Fibroblast, young	0.126182
PSMC2	1462	3	Fibroblast, young	0.379807
METTL9	1463	3	Fibroblast, young	-0.0200847
GLI1	1464	3	Fibroblast, young	0.0941187
MAP3K2	1465	3	Fibroblast, young	0.0922273
UBE2Z	1466	3	Fibroblast, young	0.581915
UFC1	1467	3	Fibroblast, young	0.0676394
TERF2	1468	3	Fibroblast, young	0.309736
WASHC3	1469	3	Fibroblast, young	-0.00873638
APTX	1470	3	Fibroblast, young	0.618662
B4GALT3	1471	3	Fibroblast, young	0.45186
RAB23	1472	3	Fibroblast, young	0.13645
QRICH1	1473	3	Fibroblast, young	0.289742
DYNLT3	1474	3	Fibroblast, young	0.348464
TKT	1475	3	Fibroblast, young	0.295686
RAD17	1476	3	Fibroblast, young	0.537602
CAMLG	1477	3	Fibroblast, young	0.193912
SRPX	1478	3	Fibroblast, young	0.281636
MCM6	1479	3	Fibroblast, young	0.094479
CHCHD1	1480	3	Fibroblast, young	0.106368
TMED10	1481	3	Fibroblast, young	0.0249482
SLC25A36	1482	3	Fibroblast, young	0.151941
SCAMP1	1483	3	Fibroblast, young	0.0893452
RPL18	1484	3	Fibroblast, young	0.00297217
ARCN1	1485	3	Fibroblast, young	0.717914
PDXDC1	1486	3	Fibroblast, young	0.46537
HSD17B12	1487	3	Fibroblast, young	0.514546
GPSM3	1488	3	Fibroblast, young	0.0625957
RABL6	1489	3	Fibroblast, young	0.130685
ZNF646	1490	3	Fibroblast, young	0.440692
AKT1	1491	3	Fibroblast, young	-0.026029
RPL3	1492	3	Fibroblast, young	0.0272899
DHX15	1493	3	Fibroblast, young	0.665496
PPP2CA	1494	3	Fibroblast, young	0.425381
EIF3D	1495	3	Fibroblast, young	0.727821
B4GALT7	1496	3	Fibroblast, young	0.384671
CHMP1A	1497	3	Fibroblast, young	0.026029
CORO1B	1498	3	Fibroblast, young	0.50752
RNF11	1499	3	Fibroblast, young	0.321805
ZC3HC1	1500	3	Fibroblast, young	0.52013
TIRAP	1501	3	Fibroblast, young	0.401243
ARPC5L	1502	3	Fibroblast, young	0.633973
RNF111	1503	3	Fibroblast, young	-0.0213456
KEAP1	1504	3	Fibroblast, young	0.52031
EIF3B	1505	3	Fibroblast, young	0.380708
NLK	1506	3	Fibroblast, young	0.732325
TRAF7	1507	3	Fibroblast, young	0.141133
PDPN	1508	3	Fibroblast, young	0.268306
PELP1	1509	3	Fibroblast, young	0.572008
UIMC1	1510	3	Fibroblast, young	0.5612
PSMG3	1511	3	Fibroblast, young	-0.0308926
PSME3	1512	3	Fibroblast, young	0.662434
CCT8	1513	3	Fibroblast, young	0.234982
WDFY1	1514	3	Fibroblast, young	0.341079
SMIM15	1515	3	Fibroblast, young	0.176979
PIP5K1A	1516	3	Fibroblast, young	0.0797082
FOXP1	1517	3	Fibroblast, young	0.510222
MRPL20	1518	3	Fibroblast, young	0.295506
VARS2	1519	3	Fibroblast, young	0.474917
LRRK1	1520	3	Fibroblast, young	0.690894
SDF2	1521	3	Fibroblast, young	0.421778
KDM1A	1522	3	Fibroblast, young	0.56192
NAA20	1523	3	Fibroblast, young	0.169954
SIPA1L3	1524	3	Fibroblast, young	-0.0375574
PHC1	1525	3	Fibroblast, young	0.759254
PDZD11	1526	3	Fibroblast, young	0.00063046
CORO1C	1527	3	Fibroblast, young	0.681888
TRIM35	1528	3	Fibroblast, young	0.00549401
CYB561D2	1529	3	Fibroblast, young	0.0477348
DAZAP2	1530	3	Fibroblast, young	0.131766
PDIA6	1531	3	Fibroblast, young	0.0117986
POLD3	1532	3	Fibroblast, young	0.695218
RPS27A	1533	3	Fibroblast, young	0.0447627
SLC2A9	1534	3	Fibroblast, young	0.222733
ZSWIM4	1535	3	Fibroblast, young	0.111321
ANKZF1	1536	3	Fibroblast, young	0.648744
TADA2B	1537	3	Fibroblast, young	0.384311
RAB6A	1538	3	Fibroblast, young	0.0591732
ATP6V0E1	1539	3	Fibroblast, young	0.0265694
RRBP1	1540	3	Fibroblast, young	0.137711
PIGK	1541	3	Fibroblast, young	0.323426
RPL5	1542	3	Fibroblast, young	0.229217
SH3KBP1	1543	3	Fibroblast, young	0.118977
WIPI2	1544	3	Fibroblast, young	0.585698
GPR137	1545	3	Fibroblast, young	0.697289
RAB3GAP2	1546	3	Fibroblast, young	0.0635864
SKIL	1547	3	Fibroblast, young	0.238224
PQBP1	1548	3	Fibroblast, young	-0.0337747
RWDD1	1549	3	Fibroblast, young	0.131946
RPS13	1550	3	Fibroblast, young	0.048005
EIF3E	1551	3	Fibroblast, young	0.067099
CNOT11	1552	3	Fibroblast, young	0.586328
FBXO22	1553	3	Fibroblast, young	0.764028
RNF14	1554	3	Fibroblast, young	0.38323
HADHA	1555	3	Fibroblast, young	0.261281
SNX25	1556	3	Fibroblast, young	0.484644
SZRD1	1557	3	Fibroblast, young	0.263803
EHBP1	1558	3	Fibroblast, young	-0.00891651
RSPRY1	1559	3	Fibroblast, young	0.634333
HINT1	1560	3	Fibroblast, young	0.102585
PSMD14	1561	3	Fibroblast, young	0.714492
ELOVL1	1562	3	Fibroblast, young	0.0154012
COPB1	1563	3	Fibroblast, young	0.727101
RBSN	1564	3	Fibroblast, young	0.649464
SLC25A3	1565	3	Fibroblast, young	0.374944
ACTR8	1566	3	Fibroblast, young	0.105917
BOLA3	1567	3	Fibroblast, young	0.00171125
TMEM41A	1568	3	Fibroblast, young	-0.0163019
CDC7	1569	3	Fibroblast, young	0.713231
MRPL17	1570	3	Fibroblast, young	0.420877
MGAT1	1571	3	Fibroblast, young	-0.00405296
ZFP90	1572	3	Fibroblast, young	0.138791
FLNA	1573	3	Fibroblast, young	0.617761
CRLS1	1574	3	Fibroblast, young	0.323966
SSH1	1575	3	Fibroblast, young	0.297667
PHB2	1576	3	Fibroblast, young	0.180762
BTBD8	1577	3	Fibroblast, young	0.17797
TMEM19	1578	3	Fibroblast, young	0.0368369
RELCH	1579	3	Fibroblast, young	0.486265
VAPA	1580	3	Fibroblast, young	0.316941
STARD3NL	1581	3	Fibroblast, young	0.138071
POLE3	1582	3	Fibroblast, young	0.339458
STX6	1583	3	Fibroblast, young	0.185355
ZFYVE16	1584	3	Fibroblast, young	0.0458435
STK19	1585	3	Fibroblast, young	0.075385
HDAC9	1586	3	Fibroblast, young	0.163019
PPARD	1587	3	Fibroblast, young	0.23309
USP5	1588	3	Fibroblast, young	0.364316
MTPN	1589	3	Fibroblast, young	0.256237
STRIP1	1590	3	Fibroblast, young	0.811222
MMADHC	1591	3	Fibroblast, young	0.116275
COL9A3	1592	3	Fibroblast, young	-0.00117085
TANC2	1593	3	Fibroblast, young	-0.019184
CERS5	1594	3	Fibroblast, young	0.401423
DNAJA2	1595	3	Fibroblast, young	0.570386
RALB	1596	3	Fibroblast, young	0.0245879
RCN2	1597	3	Fibroblast, young	0.146177
ARF1	1598	3	Fibroblast, young	0.184545
VASP	1599	3	Fibroblast, young	0.0656579
FAM117A	1600	3	Fibroblast, young	0.441863
PRDM4	1601	3	Fibroblast, young	0.102044
FADD	1602	3	Fibroblast, young	-0.0196343
ALAD	1603	3	Fibroblast, young	0.187247
CCT4	1604	3	Fibroblast, young	0.2883
RPL8	1605	3	Fibroblast, young	0.176619
ERH	1606	3	Fibroblast, young	0.104927
PIAS4	1607	3	Fibroblast, young	0.0831307
ADIPOR1	1608	3	Fibroblast, young	0.335855
MCTS1	1609	3	Fibroblast, young	0.105197
TAP2	1610	3	Fibroblast, young	0.374043
MBD3	1611	3	Fibroblast, young	0.604611
XPR1	1612	3	Fibroblast, young	0.65757
SLC36A1	1613	3	Fibroblast, young	0.513375
TIAL1	1614	3	Fibroblast, young	0.464649
GMEB1	1615	3	Fibroblast, young	0.32838
BLMH	1616	3	Fibroblast, young	-0.0352157
IGDCC4	1617	3	Fibroblast, young	-0.0152211
VEGFA	1618	3	Fibroblast, young	0.235882
GAR1	1619	3	Fibroblast, young	0.417094
ZMIZ1	1620	3	Fibroblast, young	0.517788
CCNC	1621	3	Fibroblast, young	0.485094
RAB22A	1622	3	Fibroblast, young	0.358912
CBX4	1623	3	Fibroblast, young	0.317121
IKZF2	1624	3	Fibroblast, young	0.535981
COX7A2	1625	3	Fibroblast, young	0.084932
CUL4A	1626	3	Fibroblast, young	0.367558
UGGT2	1627	3	Fibroblast, young	0.682068
TRAPPC6B	1628	3	Fibroblast, young	0.262181
TMEM127	1629	3	Fibroblast, young	0.120958
MED11	1630	3	Fibroblast, young	0.677384
PSMA2	1631	3	Fibroblast, young	0.28722
ANKRD17	1632	3	Fibroblast, young	0.75394
TULP4	1633	3	Fibroblast, young	0.57525
ARSA	1634	3	Fibroblast, young	0.303792
CEBPA	1635	3	Fibroblast, young	0.128434
MRE11	1636	3	Fibroblast, young	0.509862
PDGFRL	1637	3	Fibroblast, young	0.338197
UBE2Q1	1638	3	Fibroblast, young	0.693056
HNRNPM	1639	3	Fibroblast, young	0.686211
ZNF281	1640	3	Fibroblast, young	0.796271
CLCN3	1641	3	Fibroblast, young	0.668738
NFU1	1642	3	Fibroblast, young	0.2049
RAD54L2	1643	3	Fibroblast, young	0.466451
PAIP2	1644	3	Fibroblast, young	0.0508871
ELP2	1645	3	Fibroblast, young	0.0294515
PURB	1646	3	Fibroblast, young	0.728182
TUBGCP3	1647	3	Fibroblast, young	0.454652
RAD18	1648	3	Fibroblast, young	0.826263
SCFD1	1649	3	Fibroblast, young	0.398181
DDX54	1650	3	Fibroblast, young	0.403044
SNRPD1	1651	3	Fibroblast, young	0.367198
PIGU	1652	3	Fibroblast, young	0.541295
GAS2L3	1653	3	Fibroblast, young	0.119787
POLR3G	1654	3	Fibroblast, young	0.225254
INTS8	1655	3	Fibroblast, young	0.795551
IFNGR2	1656	3	Fibroblast, young	0.0905161
RAB1A	1657	3	Fibroblast, young	0.421057
ABCA7	1658	3	Fibroblast, young	0.908223
UXT	1659	3	Fibroblast, young	0.156444
EDEM1	1660	3	Fibroblast, young	0.404485
SCNM1	1661	3	Fibroblast, young	0.256057
ADH5	1662	3	Fibroblast, young	0.206881
CLPTM1L	1663	3	Fibroblast, young	0.153742
NUFIP1	1664	3	Fibroblast, young	-0.0357561
SRSF6	1665	3	Fibroblast, young	0.230658
CNPY4	1666	3	Fibroblast, young	0.454382
WFS1	1667	3	Fibroblast, young	0.0184635
ALG8	1668	3	Fibroblast, young	0.000450329
UBE2L3	1669	3	Fibroblast, young	0.3146
TSPO	1670	3	Fibroblast, young	0.394578
DHX8	1671	3	Fibroblast, young	0.597046
MTOR	1672	3	Fibroblast, young	0.781771
AGO4	1673	3	Fibroblast, young	0.412681
ACSS2	1674	3	Fibroblast, young	0.394938
ERLEC1	1675	3	Fibroblast, young	0.0703413
ANAPC10	1676	3	Fibroblast, young	-0.0325137
RER1	1677	3	Fibroblast, young	0.228497
SLC7A5	1678	3	Fibroblast, young	0.722597
BRK1	1679	3	Fibroblast, young	-0.0362965
BFSP1	1680	3	Fibroblast, young	0.262812
COMMD5	1681	3	Fibroblast, young	0.20607
LPP	1682	3	Fibroblast, young	0.604431
MED10	1683	3	Fibroblast, young	0.418536
NAA60	1684	3	Fibroblast, young	0.650275
RAB10	1685	3	Fibroblast, young	0.587679
DESI1	1686	3	Fibroblast, young	0.613078
CPEB4	1687	3	Fibroblast, young	0.349545
MLEC	1688	3	Fibroblast, young	0.209223
TET3	1689	3	Fibroblast, young	0.577412
OVGP1	1690	3	Fibroblast, young	0.823201
RPA3	1691	3	Fibroblast, young	0.214987
RRP12	1692	3	Fibroblast, young	0.226155
PSMB5	1693	3	Fibroblast, young	0.256417
MTA1	1694	3	Fibroblast, young	-0.00675493
TENM4	1695	3	Fibroblast, young	0.696839
SNX30	1696	3	Fibroblast, young	-0.0217058
LMF1	1697	3	Fibroblast, young	0.0581825
RELB	1698	3	Fibroblast, young	0.124921
DUSP11	1699	3	Fibroblast, young	0.461767
ARHGDIA	1700	3	Fibroblast, young	0.248311
MRPL49	1701	3	Fibroblast, young	0.073944
RDH11	1702	3	Fibroblast, young	0.295326
TNKS2	1703	3	Fibroblast, young	0.429343
NUDT5	1704	3	Fibroblast, young	0.16428
SLC36A4	1705	3	Fibroblast, young	0.495452
SEC16A	1706	3	Fibroblast, young	0.023327
RPS2	1707	3	Fibroblast, young	0.393858
CCDC9B	1708	3	Fibroblast, young	0.606683
ZDHHC9	1709	3	Fibroblast, young	0.235702
PHKG2	1710	3	Fibroblast, young	0.827794
GSDMD	1711	3	Fibroblast, young	0.443754
P4HA1	1712	3	Fibroblast, young	0.0436819
ITGB1	1713	3	Fibroblast, young	0.208142
SPINDOC	1714	3	Fibroblast, young	-0.0169324
NUBP2	1715	3	Fibroblast, young	0.593803
M6PR	1716	3	Fibroblast, young	0.0406197
AMPD2	1717	3	Fibroblast, young	0.145456
GSK3B	1718	3	Fibroblast, young	0.537783
ARPC4	1719	3	Fibroblast, young	0.170134
RPL17	1720	3	Fibroblast, young	0.181663
SPPL2B	1721	3	Fibroblast, young	-0.0310727
CFAP20	1722	3	Fibroblast, young	0.152661
MOB1B	1723	3	Fibroblast, young	0.0811492
DOK1	1724	3	Fibroblast, young	0.416914
DLST	1725	3	Fibroblast, young	0.337656
GTF3C1	1726	3	Fibroblast, young	0.0912366
RNF10	1727	3	Fibroblast, young	0.322165
CASTOR2	1728	3	Fibroblast, young	0.0209853
PPP3CC	1729	3	Fibroblast, young	0.144375
USP16	1730	3	Fibroblast, young	0.417455
GOLGA7	1731	3	Fibroblast, young	0.477078
SOCS5	1732	3	Fibroblast, young	0.279114
CNIH4	1733	3	Fibroblast, young	0.245609
RNF4	1734	3	Fibroblast, young	0.202198
ATP5F1A	1735	3	Fibroblast, young	0.415293
VPS36	1736	3	Fibroblast, young	0.420517
POLR1C	1737	3	Fibroblast, young	0.172476
EIF2S1	1738	3	Fibroblast, young	0.320724
NUCB1	1739	3	Fibroblast, young	0.00135099
CAPN15	1740	3	Fibroblast, young	0.605692
ARFGEF2	1741	3	Fibroblast, young	0.112852
HACD2	1742	3	Fibroblast, young	-0.0256687
MTCH1	1743	3	Fibroblast, young	0.735207
TRAPPC5	1744	3	Fibroblast, young	0.267585
DDX20	1745	3	Fibroblast, young	0.15014
PSMB4	1746	3	Fibroblast, young	0.375124
VAMP8	1747	3	Fibroblast, young	0.104746
URM1	1748	3	Fibroblast, young	0.324327
TRMT61A	1749	3	Fibroblast, young	0.0793479
USP22	1750	3	Fibroblast, young	0.860218
ODF2L	1751	3	Fibroblast, young	0.160857
TRIP4	1752	3	Fibroblast, young	0.725299
DDX51	1753	3	Fibroblast, young	0.695398
UBA5	1754	3	Fibroblast, young	0.0254886
SEH1L	1755	3	Fibroblast, young	0.240746
SH3GLB1	1756	3	Fibroblast, young	0.373323
NT5DC3	1757	3	Fibroblast, young	0.608574
NFATC2	1758	3	Fibroblast, young	0.764928
MTR	1759	3	Fibroblast, young	0.337927
CHEK2	1760	3	Fibroblast, young	0.954066
KCTD7	1761	3	Fibroblast, young	0.676304
GFER	1762	3	Fibroblast, young	0.662974
MRPL2	1763	3	Fibroblast, young	0.248672
NCOA6	1764	3	Fibroblast, young	0.773935
ARPC1B	1765	3	Fibroblast, young	0.283257
FUOM	1766	3	Fibroblast, young	0.0805188
ARL8B	1767	3	Fibroblast, young	0.0371972
B9D2	1768	3	Fibroblast, young	0.0705215
B4GALT2	1769	3	Fibroblast, young	0.413852
IL1RL2	1770	3	Fibroblast, young	-0.0364766
PAFAH2	1771	3	Fibroblast, young	-0.0158516
HELQ	1772	3	Fibroblast, young	-0.0224264
FNDC3B	1773	3	Fibroblast, young	0.408088
EIF6	1774	3	Fibroblast, young	0.180942
BUD23	1775	3	Fibroblast, young	0.396379
ARPC1A	1776	3	Fibroblast, young	0.746195
NTPCR	1777	3	Fibroblast, young	0.249842
GNA13	1778	3	Fibroblast, young	0.288481
COPS3	1779	3	Fibroblast, young	0.0413402
ZBTB8OS	1780	3	Fibroblast, young	0.169143
LTN1	1781	3	Fibroblast, young	0.47996
EMSY	1782	3	Fibroblast, young	0.426551
FBXO34	1783	3	Fibroblast, young	0.0429614
TBL2	1784	3	Fibroblast, young	0.707647
YPEL5	1785	3	Fibroblast, young	0.203368
CEP63	1786	3	Fibroblast, young	0.291363
VBP1	1787	3	Fibroblast, young	0.705305
LDAH	1788	3	Fibroblast, young	0.211564
FBXO4	1789	3	Fibroblast, young	0.146717
CSNK1G3	1790	3	Fibroblast, young	0.256868
APH1A	1791	3	Fibroblast, young	0.389084
LPGAT1	1792	3	Fibroblast, young	0.54841
DAPP1	1793	3	Fibroblast, young	0.264163
CDV3	1794	3	Fibroblast, young	0.636855
VOPP1	1795	3	Fibroblast, young	0.372512
DVL3	1796	3	Fibroblast, young	0.237413
SNRNP40	1797	3	Fibroblast, young	0.6165
EIF3L	1798	3	Fibroblast, young	0.285959
PITRM1	1799	3	Fibroblast, young	0.242907
RANBP9	1800	3	Fibroblast, young	0.882014
ZSWIM6	1801	3	Fibroblast, young	0.467351
ACBD3	1802	3	Fibroblast, young	0.531658
PTPN2	1803	3	Fibroblast, young	0.167432
MCMBP	1804	3	Fibroblast, young	0.722778
RTCB	1805	3	Fibroblast, young	0.269567
REXO4	1806	3	Fibroblast, young	0.60227
CPOX	1807	3	Fibroblast, young	0.670359
SNX24	1808	3	Fibroblast, young	0.203819
TSTD2	1809	3	Fibroblast, young	0.402504
MACO1	1810	3	Fibroblast, young	0.24705
GMIP	1811	3	Fibroblast, young	0.373142
SERP1	1812	3	Fibroblast, young	0.242187
POLR2G	1813	3	Fibroblast, young	0.0764658
SLC39A10	1814	3	Fibroblast, young	0.9175
OCRL	1815	3	Fibroblast, young	0.145186
SNX13	1816	3	Fibroblast, young	0.213726
DOHH	1817	3	Fibroblast, young	0.186346
MPDU1	1818	3	Fibroblast, young	0.544447
CHP1	1819	3	Fibroblast, young	0.0305323
PSMB9	1820	3	Fibroblast, young	0.535261
FXYD5	1821	3	Fibroblast, young	0.172296
CHM	1822	3	Fibroblast, young	0.6981
DDB1	1823	3	Fibroblast, young	0.125101
INTS6	1824	3	Fibroblast, young	0.525534
TRMT10A	1825	3	Fibroblast, young	0.330271
PRKACB	1826	3	Fibroblast, young	0.504098
PEX2	1827	3	Fibroblast, young	0.303612
CPEB2	1828	3	Fibroblast, young	0.360713
TRAPPC1	1829	3	Fibroblast, young	0.204179
GALK1	1830	3	Fibroblast, young	0.132126
PBDC1	1831	3	Fibroblast, young	-0.0247681
RPS15A	1832	3	Fibroblast, young	0.0499865
TMEM167B	1833	3	Fibroblast, young	0.389084
TMCO3	1834	3	Fibroblast, young	0.145816
ZWINT	1835	3	Fibroblast, young	0.217869
MAPK7	1836	3	Fibroblast, young	0.537963
NPEPPS	1837	3	Fibroblast, young	0.389534
ALG2	1838	3	Fibroblast, young	0.567865
DCAF6	1839	3	Fibroblast, young	0.41151
PTDSS1	1840	3	Fibroblast, young	0.36945
CYB5R1	1841	3	Fibroblast, young	0.793389
MVB12A	1842	3	Fibroblast, young	0.387733
PHRF1	1843	3	Fibroblast, young	0.196523
CUL5	1844	3	Fibroblast, young	0.517968
BZW2	1845	3	Fibroblast, young	0.290102
RBM38	1846	3	Fibroblast, young	0.0142304
PHTF1	1847	3	Fibroblast, young	0.307034
KATNB1	1848	3	Fibroblast, young	0.455553
CFL1	1849	3	Fibroblast, young	0.245069
GPR34	1850	3	Fibroblast, young	0.75277
NECAP1	1851	3	Fibroblast, young	0.241827
BBS10	1852	3	Fibroblast, young	-0.00117085
ZNF623	1853	3	Fibroblast, young	0.478609
KPNB1	1854	3	Fibroblast, young	0.800594
ARFIP2	1855	3	Fibroblast, young	-0.0269297
TBC1D23	1856	3	Fibroblast, young	0.247951
KLF10	1857	3	Fibroblast, young	0.653517
MRM2	1858	3	Fibroblast, young	0.119787
BEND6	1859	3	Fibroblast, young	0.754841
MAGOH	1860	3	Fibroblast, young	0.622805
PPP6R3	1861	3	Fibroblast, young	0.458164
CAPN1	1862	3	Fibroblast, young	0.142214
CCDC6	1863	3	Fibroblast, young	0.682969
EEF1A1	1864	3	Fibroblast, young	0.348645
PRKACA	1865	3	Fibroblast, young	0.324867
SNX4	1866	3	Fibroblast, young	0.494191
ELF2	1867	3	Fibroblast, young	0.310096
RNGTT	1868	3	Fibroblast, young	0.481401
LTO1	1869	3	Fibroblast, young	0.504819
JTB	1870	3	Fibroblast, young	0.244529
SPRTN	1871	3	Fibroblast, young	0.265604
TXNL1	1872	3	Fibroblast, young	0.544628
FARSB	1873	3	Fibroblast, young	0.000270197
POLR2H	1874	3	Fibroblast, young	0.259479
MEMO1	1875	3	Fibroblast, young	0.0988021
AAK1	1876	3	Fibroblast, young	0.10925
BIN1	1877	3	Fibroblast, young	0.649104
CDK5	1878	3	Fibroblast, young	0.229578
LCA5	1879	3	Fibroblast, young	0.0968207
PTER	1880	3	Fibroblast, young	0.385932
TOMM22	1881	3	Fibroblast, young	0.240205
SLC35C2	1882	3	Fibroblast, young	0.551833
PIP5K1C	1883	3	Fibroblast, young	-0.0215257
MFAP3	1884	3	Fibroblast, young	0.546609
CLTA	1885	3	Fibroblast, young	0.32919
PSMB1	1886	3	Fibroblast, young	0.317842
DERA	1887	3	Fibroblast, young	0.160857
CLUH	1888	3	Fibroblast, young	0.606953
SCAF8	1889	3	Fibroblast, young	0.765559
SCAF4	1890	3	Fibroblast, young	0.43871
TM9SF3	1891	3	Fibroblast, young	0.597947
SEC31A	1892	3	Fibroblast, young	0.196794
LSM4	1893	3	Fibroblast, young	0.0579123
RECQL	1894	3	Fibroblast, young	0.654688
SPAST	1895	3	Fibroblast, young	0.826894
CTBS	1896	3	Fibroblast, young	0.0190039
UBE2K	1897	3	Fibroblast, young	0.30091
THAP7	1898	3	Fibroblast, young	0.0391786
SSR1	1899	3	Fibroblast, young	0.154463
TMEM268	1900	3	Fibroblast, young	0.152391
L3HYPDH	1901	3	Fibroblast, young	0.156444
RNF181	1902	3	Fibroblast, young	0.332253
ZNHIT6	1903	3	Fibroblast, young	0.0589931
FLOT1	1904	3	Fibroblast, young	-0.0258489
TLNRD1	1905	3	Fibroblast, young	0.61596
TAF1D	1906	3	Fibroblast, young	0.729623
INPPL1	1907	3	Fibroblast, young	0.418716
PGD	1908	3	Fibroblast, young	0.610556
EWSR1	1909	3	Fibroblast, young	0.580474
NANS	1910	3	Fibroblast, young	0.166171
MICU2	1911	3	Fibroblast, young	0.393677
ZNF652	1912	3	Fibroblast, young	0.582815
HLA-DMA	1913	3	Fibroblast, young	0.394218
IFT52	1914	3	Fibroblast, young	0.658381
PAK4	1915	3	Fibroblast, young	0.591372
LIMS1	1916	3	Fibroblast, young	0.692876
RSBN1	1917	3	Fibroblast, young	0.560479
UBE2J2	1918	3	Fibroblast, young	0.400883
THAP1	1919	3	Fibroblast, young	0.812573
ZNF25	1920	3	Fibroblast, young	0.236603
UBE2F	1921	3	Fibroblast, young	0.362335
ZBTB41	1922	3	Fibroblast, young	0.218409
COLEC12	1923	3	Fibroblast, young	0.544267
SPATA6	1924	3	Fibroblast, young	0.227776
MTF2	1925	3	Fibroblast, young	0.845988
NR2C1	1926	3	Fibroblast, young	0.135729
RAP2C	1927	3	Fibroblast, young	0.474556
NEPRO	1928	3	Fibroblast, young	0.842115
PREB	1929	3	Fibroblast, young	0.683149
GNPTAB	1930	3	Fibroblast, young	0.147978
TPRKB	1931	3	Fibroblast, young	0.239845
TAB1	1932	3	Fibroblast, young	0.852112
FZD1	1933	3	Fibroblast, young	0.824912
IFT20	1934	3	Fibroblast, young	0.0393587
PLEC	1935	3	Fibroblast, young	0.818427
FAM107B	1936	3	Fibroblast, young	0.26038
PPP2CB	1937	3	Fibroblast, young	0.800955
RHBDF2	1938	3	Fibroblast, young	0.407277
SLC25A20	1939	3	Fibroblast, young	0.641358
RXRB	1940	3	Fibroblast, young	0.65739
PIEZO2	1941	3	Fibroblast, young	0.790147
ASB1	1942	3	Fibroblast, young	0.346483
SLC25A17	1943	3	Fibroblast, young	0.251734
TMEM33	1944	3	Fibroblast, young	0.607133
KLHL12	1945	3	Fibroblast, young	0.237684
CHSY3	1946	3	Fibroblast, young	0.212015
RPL28	1947	3	Fibroblast, young	0.499955
RARS2	1948	3	Fibroblast, young	0.0661983
OSMR	1949	3	Fibroblast, young	0.381789
TRAPPC11	1950	3	Fibroblast, young	0.617491
MRPL45	1951	3	Fibroblast, young	0.713411
TATDN2	1952	3	Fibroblast, young	0.244258
MRPL47	1953	3	Fibroblast, young	0.352788
TFDP1	1954	3	Fibroblast, young	0.0267495
AP2A1	1955	3	Fibroblast, young	0.278573
SLC35B3	1956	3	Fibroblast, young	0.227056
LMX1B	1957	3	Fibroblast, young	0.165451
SMARCB1	1958	3	Fibroblast, young	0.139332
EDF1	1959	3	Fibroblast, young	0.148338
EEF1E1	1960	3	Fibroblast, young	0.779159
MLF2	1961	3	Fibroblast, young	0.170855
GLB1	1962	3	Fibroblast, young	0.0887148
VDAC2	1963	3	Fibroblast, young	0.430424
MAP2K4	1964	3	Fibroblast, young	0.211204
PRMT6	1965	3	Fibroblast, young	0.403765
GADD45B	1966	3	Fibroblast, young	0.0971809
KAT2A	1967	3	Fibroblast, young	0.122039
LRCH2	1968	3	Fibroblast, young	-0.00522381
NOL4L	1969	3	Fibroblast, young	0.667747
FAM98A	1970	3	Fibroblast, young	0.353868
SLC25A26	1971	3	Fibroblast, young	0.374764
TBC1D1	1972	3	Fibroblast, young	0.677024
ABRACL	1973	3	Fibroblast, young	0.326668
EEF1AKMT2	1974	3	Fibroblast, young	0.0433216
ATG10	1975	3	Fibroblast, young	0.24723
PCCB	1976	3	Fibroblast, young	0.102765
VPS39	1977	3	Fibroblast, young	0.23309
SRA1	1978	3	Fibroblast, young	0.161848
TBC1D20	1979	3	Fibroblast, young	0.157525
PFDN4	1980	3	Fibroblast, young	0.759885
RAD23B	1981	3	Fibroblast, young	0.406106
SND1	1982	3	Fibroblast, young	0.0609745
SF3B6	1983	3	Fibroblast, young	0.176079
IVNS1ABP	1984	3	Fibroblast, young	0.682248
NSUN3	1985	3	Fibroblast, young	0.0130595
RPL7A	1986	3	Fibroblast, young	0.292083
CNPY2	1987	3	Fibroblast, young	0.0550302
BCL10	1988	3	Fibroblast, young	0.248131
TMEM39A	1989	3	Fibroblast, young	0.27335
CEP164	1990	3	Fibroblast, young	0.0524183
MVB12B	1991	3	Fibroblast, young	0.323246
SAR1A	1992	3	Fibroblast, young	0.343601
APBA3	1993	3	Fibroblast, young	0.0316131
EXOSC5	1994	3	Fibroblast, young	0.0746645
RNF187	1995	3	Fibroblast, young	0.372962
LYSMD3	1996	3	Fibroblast, young	0.470413
MORC4	1997	3	Fibroblast, young	0.0539494
FURIN	1998	3	Fibroblast, young	0.106908
SHISA5	1999	3	Fibroblast, young	0.651806
EIF3M	2000	3	Fibroblast, young	0.324687
GRAMD2B	2001	3	Fibroblast, young	0.456363
RPLP0	2002	3	Fibroblast, young	0.0269297
CEP89	2003	3	Fibroblast, young	0.266955
DYRK2	2004	3	Fibroblast, young	0.485725
NCF4	2005	3	Fibroblast, young	0.365937
REEP5	2006	3	Fibroblast, young	0.283437
CLN8	2007	3	Fibroblast, young	0.251193
PPM1M	2008	3	Fibroblast, young	0.133928
MXI1	2009	3	Fibroblast, young	0.049266
PDIK1L	2010	3	Fibroblast, young	0.504458
PSMD5	2011	3	Fibroblast, young	0.668558
ARMT1	2012	3	Fibroblast, young	0.144736
ECHS1	2013	3	Fibroblast, young	0.457624
PABPC4	2014	3	Fibroblast, young	0.459606
ATXN1	2015	3	Fibroblast, young	0.814825
GPR107	2016	3	Fibroblast, young	0.166351
ACOX1	2017	3	Fibroblast, young	0.56174
PCSK7	2018	3	Fibroblast, young	0.434027
WDR37	2019	3	Fibroblast, young	0.392416
TENT4B	2020	3	Fibroblast, young	0.809961
TOR2A	2021	3	Fibroblast, young	0.319643
ARHGEF7	2022	3	Fibroblast, young	0.649284
TMC6	2023	3	Fibroblast, young	0.795371
R3HDM1	2024	3	Fibroblast, young	0.766189
SMAP2	2025	3	Fibroblast, young	0.645501
ZNF131	2026	3	Fibroblast, young	0.535441
PHF10	2027	3	Fibroblast, young	0.12384
TCP1	2028	3	Fibroblast, young	0.68531
MCUB	2029	3	Fibroblast, young	-0.00477348
INTS5	2030	3	Fibroblast, young	0.206431
RIPK3	2031	3	Fibroblast, young	0.382689
PRPF31	2032	3	Fibroblast, young	0.719355
ZNF24	2033	3	Fibroblast, young	0.706206
PNPLA7	2034	3	Fibroblast, young	0.648203
EIF3I	2035	3	Fibroblast, young	0.491309
KIAA0825	2036	3	Fibroblast, young	0.399261
RPS3	2037	3	Fibroblast, young	0.532559
USO1	2038	3	Fibroblast, young	0.640277
NMD3	2039	3	Fibroblast, young	0.567684
RAE1	2040	3	Fibroblast, young	0.442853
RILPL2	2041	3	Fibroblast, young	0.466631
SLC38A7	2042	3	Fibroblast, young	0.652076
SRPRB	2043	3	Fibroblast, young	0.294965
POLR3C	2044	3	Fibroblast, young	0.0930379
CMPK1	2045	3	Fibroblast, young	0.249032
ANAPC16	2046	3	Fibroblast, young	0.676844
DPYSL3	2047	3	Fibroblast, young	-0.0312528
RBFA	2048	3	Fibroblast, young	0.469783
ZDHHC6	2049	3	Fibroblast, young	0.472755
TRMT1L	2050	3	Fibroblast, young	0.16455
RPL7	2051	3	Fibroblast, young	0.441232
RFC4	2052	3	Fibroblast, young	0.86328
CPT1A	2053	3	Fibroblast, young	0.65703
CRYL1	2054	3	Fibroblast, young	0.156985
PCYT1A	2055	3	Fibroblast, young	0.325408
TBC1D7	2056	3	Fibroblast, young	-0.00522381
GIPC1	2057	3	Fibroblast, young	0.415834
GPS1	2058	3	Fibroblast, young	0.489958
PRDX2	2059	3	Fibroblast, young	0.0263893
SLC25A11	2060	3	Fibroblast, young	0.372242
FAM91A1	2061	3	Fibroblast, young	0.492389
B2M	2062	3	Fibroblast, young	0.530577
RIOK3	2063	3	Fibroblast, young	0.308295
SFXN5	2064	3	Fibroblast, young	0.439251
ADAM10	2065	3	Fibroblast, young	0.353148
SGCB	2066	3	Fibroblast, young	0.529316
PCDHGA12	2067	3	Fibroblast, young	0.278573
LBH	2068	3	Fibroblast, young	0.598307
RHBDD1	2069	3	Fibroblast, young	0.325768
MAP3K1	2070	3	Fibroblast, young	0.770963
ASB3	2071	3	Fibroblast, young	0.583716
TSFM	2072	3	Fibroblast, young	0.663154
PREP	2073	3	Fibroblast, young	0.182023
CNOT2	2074	3	Fibroblast, young	0.463388
GUSB	2075	3	Fibroblast, young	0.0240476
TMEM128	2076	3	Fibroblast, young	0.405476
TMEM126A	2077	3	Fibroblast, young	0.757903
AGPAT5	2078	3	Fibroblast, young	0.175538
PSMB10	2079	3	Fibroblast, young	0.610195
GRB2	2080	3	Fibroblast, young	0.549851
ARL6IP6	2081	3	Fibroblast, young	0.23345
SPTLC2	2082	3	Fibroblast, young	0.568405
COX7B	2083	3	Fibroblast, young	0.423219
ZBTB37	2084	3	Fibroblast, young	0.513375
WDR53	2085	3	Fibroblast, young	0.0543096
PYGO1	2086	3	Fibroblast, young	0.569846
RBM7	2087	3	Fibroblast, young	0.349725
DCAF7	2088	3	Fibroblast, young	0.196523
GMFB	2089	3	Fibroblast, young	0.0683599
TMED9	2090	3	Fibroblast, young	0.098622
NIPA1	2091	3	Fibroblast, young	0.716113
TP53	2092	3	Fibroblast, young	0.39674
PRKCH	2093	3	Fibroblast, young	0.830316
TOLLIP	2094	3	Fibroblast, young	0.574529
WRAP53	2095	3	Fibroblast, young	0.05476
ABHD2	2096	3	Fibroblast, young	0.464829
RBM45	2097	3	Fibroblast, young	0.7951
SIGMAR1	2098	3	Fibroblast, young	0.568045
SLC7A6	2099	3	Fibroblast, young	0.453301
PIGC	2100	3	Fibroblast, young	0.234801
FKBP7	2101	3	Fibroblast, young	0.0467441
IPO5	2102	3	Fibroblast, young	0.691795
TMEM68	2103	3	Fibroblast, young	0.626137
TMEM250	2104	3	Fibroblast, young	0.333513
TRAPPC13	2105	3	Fibroblast, young	0.303972
S100A11	2106	3	Fibroblast, young	0.13753
UBE2A	2107	3	Fibroblast, young	0.0748446
STRADA	2108	3	Fibroblast, young	0.608214
RNF135	2109	3	Fibroblast, young	0.0501666
TRAPPC4	2110	3	Fibroblast, young	0.364496
R3HCC1	2111	3	Fibroblast, young	0.0094569
ZMYM3	2112	3	Fibroblast, young	0.379987
BAIAP2	2113	3	Fibroblast, young	0.299198
SLC35F6	2114	3	Fibroblast, young	0.413132
EDC4	2115	3	Fibroblast, young	0.0635864
SEC61A1	2116	3	Fibroblast, young	0.153922
CENPS	2117	3	Fibroblast, young	0.191029
XPO6	2118	3	Fibroblast, young	0.376115
TMEM14C	2119	3	Fibroblast, young	0.304152
GRAMD1B	2120	3	Fibroblast, young	0.0837611
UNC50	2121	3	Fibroblast, young	0.265063
PGM2	2122	3	Fibroblast, young	0.00594434
SLC15A4	2123	3	Fibroblast, young	0.691975
PSMD11	2124	3	Fibroblast, young	0.734486
SYNCRIP	2125	3	Fibroblast, young	0.715212
TBCC	2126	3	Fibroblast, young	0.573539
KDELR1	2127	3	Fibroblast, young	0.155363
SOD3	2128	3	Fibroblast, young	0.775556
HAUS4	2129	3	Fibroblast, young	0.371881
ZBTB45	2130	3	Fibroblast, young	0.449248
TNFRSF1A	2131	3	Fibroblast, young	0.158966
FBXL2	2132	3	Fibroblast, young	0.107809
KHDRBS1	2133	3	Fibroblast, young	0.618121
B3GALT4	2134	3	Fibroblast, young	0.165451
IGF1	2135	3	Fibroblast, young	0.0782671
VIM	2136	3	Fibroblast, young	0.199316
NFKB2	2137	3	Fibroblast, young	0.390795
NCLN	2138	3	Fibroblast, young	0.130505
CCBE1	2139	3	Fibroblast, young	0.592543
ASXL1	2140	3	Fibroblast, young	0.898766
SRM	2141	3	Fibroblast, young	0.461947
CACFD1	2142	3	Fibroblast, young	0.361974
EIF4E2	2143	3	Fibroblast, young	0.13699
CDPF1	2144	3	Fibroblast, young	0.52049
WDR5	2145	3	Fibroblast, young	0.677204
ALKBH5	2146	3	Fibroblast, young	0.690174
PAIP1	2147	3	Fibroblast, young	0.678105
ARSI	2148	3	Fibroblast, young	0.185085
DPAGT1	2149	3	Fibroblast, young	0.722057
MBOAT7	2150	3	Fibroblast, young	0.590471
MED15	2151	3	Fibroblast, young	0.189048
ABRAXAS1	2152	3	Fibroblast, young	0.0859227
NFATC4	2153	3	Fibroblast, young	0.455102
ZBTB46	2154	3	Fibroblast, young	0.932271
BANF1	2155	3	Fibroblast, young	0.600288
CALR	2156	3	Fibroblast, young	0.532739
PDLIM5	2157	3	Fibroblast, young	0.690354
ST7	2158	3	Fibroblast, young	0.398901
DCUN1D5	2159	3	Fibroblast, young	0.0526885
PRDX3	2160	3	Fibroblast, young	0.339278
GPX1	2161	3	Fibroblast, young	0.19229
ZBTB33	2162	3	Fibroblast, young	0.875619
UCP2	2163	3	Fibroblast, young	0.149419
KLHDC3	2164	3	Fibroblast, young	0.69828
CTPS1	2165	3	Fibroblast, young	0.783302
NUP155	2166	3	Fibroblast, young	0.75349
CDR2	2167	3	Fibroblast, young	0.728902
DMAC1	2168	3	Fibroblast, young	0.110871
PTRH2	2169	3	Fibroblast, young	0.360893
HCFC2	2170	3	Fibroblast, young	0.651626
SENP3	2171	3	Fibroblast, young	0.669279
BABAM2	2172	3	Fibroblast, young	0.604791
ZBTB14	2173	3	Fibroblast, young	0.696839
NME1	2174	3	Fibroblast, young	0.431865
RPSA	2175	3	Fibroblast, young	0.708367
TAF6L	2176	3	Fibroblast, young	0.141583
GTF2F2	2177	3	Fibroblast, young	0.475637
USP38	2178	3	Fibroblast, young	0.512834
PGP	2179	3	Fibroblast, young	0.513105
SLC16A12	2180	3	Fibroblast, young	0.238674
CDK17	2181	3	Fibroblast, young	0.879672
ANAPC4	2182	3	Fibroblast, young	0.499775
OLA1	2183	3	Fibroblast, young	0.825453
PKIG	2184	3	Fibroblast, young	0.486625
GTF2E2	2185	3	Fibroblast, young	0.349365
EIF4EBP1	2186	3	Fibroblast, young	0.139152
CHST15	2187	3	Fibroblast, young	0.441592
SF3B5	2188	3	Fibroblast, young	0.155183
FBXL14	2189	3	Fibroblast, young	0.817797
NCAPD3	2190	3	Fibroblast, young	0.839503
TPM4	2191	3	Fibroblast, young	0.220211
WDR7	2192	3	Fibroblast, young	0.421418
TFG	2193	3	Fibroblast, young	0.359993
WDR26	2194	3	Fibroblast, young	0.815185
RFXAP	2195	3	Fibroblast, young	0.862199
CAB39	2196	3	Fibroblast, young	0.821129
NUP37	2197	3	Fibroblast, young	0.836441
SMYD4	2198	3	Fibroblast, young	0.375844
SOX12	2199	3	Fibroblast, young	0.831037
GORASP2	2200	3	Fibroblast, young	0.363776
CLK4	2201	3	Fibroblast, young	0.556877
TEX30	2202	3	Fibroblast, young	0.469333
KLC4	2203	3	Fibroblast, young	0.436909
IRGQ	2204	3	Fibroblast, young	0.312078
MON2	2205	3	Fibroblast, young	0.586778
HS2ST1	2206	3	Fibroblast, young	0.523372
KAT14	2207	3	Fibroblast, young	0.700261
TTF2	2208	3	Fibroblast, young	0.448437
NHP2	2209	3	Fibroblast, young	0.317482
GTF2I	2210	3	Fibroblast, young	0.486805
RAB2A	2211	3	Fibroblast, young	0.350986
KCTD5	2212	3	Fibroblast, young	0.281275
MAN2A1	2213	3	Fibroblast, young	0.179321
BORA	2214	3	Fibroblast, young	0.929388
EFL1	2215	3	Fibroblast, young	0.852833
SLC39A6	2216	3	Fibroblast, young	0.0510673
UBA3	2217	3	Fibroblast, young	0.720976
TMEM98	2218	3	Fibroblast, young	0.399081
PRAF2	2219	3	Fibroblast, young	0.061695
CNIH1	2220	3	Fibroblast, young	0.154643
NSG1	2221	3	Fibroblast, young	0.699721
SLC39A11	2222	3	Fibroblast, young	0.0587229
NINL	2223	3	Fibroblast, young	0.0691705
ZNF394	2224	3	Fibroblast, young	0.006845
EIF1AD	2225	3	Fibroblast, young	0.476538
SLC30A5	2226	3	Fibroblast, young	0.792669
FBXW4	2227	3	Fibroblast, young	0.35612
MTA2	2228	3	Fibroblast, young	0.529677
MPG	2229	3	Fibroblast, young	0.779339
RTN4	2230	3	Fibroblast, young	0.302531
PCCA	2231	3	Fibroblast, young	0.414663
BMPER	2232	3	Fibroblast, young	0.461587
TTC39A	2233	3	Fibroblast, young	0.365937
CEMIP2	2234	3	Fibroblast, young	0.395118
ZFAND2A	2235	3	Fibroblast, young	0.905611
CKS2	2236	3	Fibroblast, young	0.311357
MRPL3	2237	3	Fibroblast, young	0.754661
STRAP	2238	3	Fibroblast, young	0.353688
TAB2	2239	3	Fibroblast, young	0.581735
YKT6	2240	3	Fibroblast, young	0.697559
NPM1	2241	3	Fibroblast, young	0.626407
TTC17	2242	3	Fibroblast, young	0.622625
SAP30	2243	3	Fibroblast, young	0.384311
ATP6V1H	2244	3	Fibroblast, young	0.541745
COMMD2	2245	3	Fibroblast, young	0.810322
BEX3	2246	3	Fibroblast, young	0.153022
MGAT2	2247	3	Fibroblast, young	0.311177
UBALD1	2248	3	Fibroblast, young	0.229397
COQ3	2249	3	Fibroblast, young	0.906692
SLC22A4	2250	3	Fibroblast, young	0.006845
LRRC59	2251	3	Fibroblast, young	0.546969
CDC16	2252	3	Fibroblast, young	0.677565
MAPK6	2253	3	Fibroblast, young	0.715572
PTBP2	2254	3	Fibroblast, young	0.793749
TMEM120A	2255	3	Fibroblast, young	0.184725
AGA	2256	3	Fibroblast, young	0.517248
ZDHHC20	2257	3	Fibroblast, young	0.702063
ATMIN	2258	3	Fibroblast, young	0.770963
YTHDF2	2259	3	Fibroblast, young	0.608034
SEMA4D	2260	3	Fibroblast, young	0.483923
TCEAL9	2261	3	Fibroblast, young	0.0777267
UBE2O	2262	3	Fibroblast, young	0.554985
GOLPH3L	2263	3	Fibroblast, young	0.450059
ADAM9	2264	3	Fibroblast, young	0.41097
RIDA	2265	3	Fibroblast, young	0.115464
PGRMC2	2266	3	Fibroblast, young	0.707106
TDP1	2267	3	Fibroblast, young	0.631991
PPCS	2268	3	Fibroblast, young	0.466811
ADAMTS2	2269	3	Fibroblast, young	0.0970008
SIGLEC10	2270	3	Fibroblast, young	0.750248
IFNAR1	2271	3	Fibroblast, young	0.548771
NUP93	2272	3	Fibroblast, young	0.437629
JAGN1	2273	3	Fibroblast, young	0.268666
QPCTL	2274	3	Fibroblast, young	0.304873
MAGOHB	2275	3	Fibroblast, young	0.776277
BIVM	2276	3	Fibroblast, young	0.442313
TUBA1C	2277	3	Fibroblast, young	0.652346
CASK	2278	3	Fibroblast, young	0.563902
CRTC2	2279	3	Fibroblast, young	0.591372
MRPS7	2280	3	Fibroblast, young	0.338917
GLIPR2	2281	3	Fibroblast, young	0.0730433
SPSB2	2282	3	Fibroblast, young	0.175178
GLRX5	2283	3	Fibroblast, young	0.431145
YIPF5	2284	3	Fibroblast, young	0.32811
DCAF15	2285	3	Fibroblast, young	0.93137
USP6NL	2286	3	Fibroblast, young	0.557957
BAK1	2287	3	Fibroblast, young	0.336396
RPL27A	2288	3	Fibroblast, young	0.377105
RNH1	2289	3	Fibroblast, young	0.330451
SAMD8	2290	3	Fibroblast, young	0.71251
CDC25B	2291	3	Fibroblast, young	0.709448
ZNF316	2292	3	Fibroblast, young	0.415653
LEPROT	2293	3	Fibroblast, young	0.503377
FKBP9	2294	3	Fibroblast, young	0.475817
KLHL9	2295	3	Fibroblast, young	0.560299
KLF12	2296	3	Fibroblast, young	0.31532
PRKD1	2297	3	Fibroblast, young	0.844366
HIVEP3	2298	3	Fibroblast, young	0.84995
MFSD11	2299	3	Fibroblast, young	0.0308926
GLI3	2300	3	Fibroblast, young	0.49383
SNAI1	2301	3	Fibroblast, young	0.979645
CBFA2T2	2302	3	Fibroblast, young	0.658741
PLOD3	2303	3	Fibroblast, young	0.798433
BPHL	2304	3	Fibroblast, young	-0.0253085
SNAI2	2305	3	Fibroblast, young	-0.0135999
DCP1A	2306	3	Fibroblast, young	0.549221
HMGB3	2307	3	Fibroblast, young	0.0280104
RPS21	2308	3	Fibroblast, young	0.843646
WBP1L	2309	3	Fibroblast, young	0.298928
OTUB1	2310	3	Fibroblast, young	0.401963
ZDHHC14	2311	3	Fibroblast, young	0.527785
IPO11	2312	3	Fibroblast, young	0.751238
DDX56	2313	3	Fibroblast, young	0.30199
HELB	2314	3	Fibroblast, young	0.78042
FUBP3	2315	3	Fibroblast, young	0.806179
ARF5	2316	3	Fibroblast, young	0.122579
AKR1A1	2317	3	Fibroblast, young	0.124561
TAF2	2318	3	Fibroblast, young	0.810502
ATP6V1A	2319	3	Fibroblast, young	0.0292714
COL6A3	2320	3	Fibroblast, young	0.0395389
LDHA	2321	3	Fibroblast, young	-0.0321535
CDK2	2322	3	Fibroblast, young	0.364676
GNG12	2323	3	Fibroblast, young	0.505899
BFAR	2324	3	Fibroblast, young	0.6709
SEC24C	2325	3	Fibroblast, young	0.742412
RWDD3	2326	3	Fibroblast, young	0.661353
EIF4H	2327	3	Fibroblast, young	0.543187
COQ9	2328	3	Fibroblast, young	0.275511
SLC25A5	2329	3	Fibroblast, young	0.626587
TRIM27	2330	3	Fibroblast, young	0.481041
BET1	2331	3	Fibroblast, young	0.544988
GNE	2332	3	Fibroblast, young	0.500856
MPV17L	2333	3	Fibroblast, young	0.149419
TNIP1	2334	3	Fibroblast, young	0.780059
UGGT1	2335	3	Fibroblast, young	0.759705
CEP19	2336	3	Fibroblast, young	0.103305
IGSF10	2337	3	Fibroblast, young	0.688192
FRRS1	2338	3	Fibroblast, young	0.269387
NUBP1	2339	3	Fibroblast, young	0.323786
PPME1	2340	3	Fibroblast, young	0.692155
FAM149A	2341	3	Fibroblast, young	0.488967
RIC8A	2342	3	Fibroblast, young	0.318923
ACTR5	2343	3	Fibroblast, young	0.565973
NTMT1	2344	3	Fibroblast, young	-0.00639467
NSF	2345	3	Fibroblast, young	0.54814
ZNF334	2346	3	Fibroblast, young	0.0726831
PSMD1	2347	3	Fibroblast, young	0.672161
CUL7	2348	3	Fibroblast, young	0.19193
IGFBP4	2349	3	Fibroblast, young	0.776997
TCIRG1	2350	3	Fibroblast, young	0.317662
KLHL2	2351	3	Fibroblast, young	0.71287
NDE1	2352	3	Fibroblast, young	0.404125
TOR1AIP2	2353	3	Fibroblast, young	0.304332
ERI1	2354	3	Fibroblast, young	0.462127
PIAS3	2355	3	Fibroblast, young	0.833919
MECR	2356	3	Fibroblast, young	-0.00279204
POLR1E	2357	3	Fibroblast, young	0.647663
NPAT	2358	3	Fibroblast, young	0.832838
ZNF296	2359	3	Fibroblast, young	-0.0115284
MASTL	2360	3	Fibroblast, young	0.985589
TMEM263	2361	3	Fibroblast, young	0.614879
SMYD3	2362	3	Fibroblast, young	0.752229
SNRPC	2363	3	Fibroblast, young	0.482482
CIAO2A	2364	3	Fibroblast, young	0.286319
CWF19L1	2365	3	Fibroblast, young	0.403765
RP2	2366	3	Fibroblast, young	0.227776
UBQLN1	2367	3	Fibroblast, young	0.693776
ODF2	2368	3	Fibroblast, young	0.472305
PRELID3B	2369	3	Fibroblast, young	0.450599
TANK	2370	3	Fibroblast, young	0.596325
B4GALT5	2371	3	Fibroblast, young	0.21949
ERBIN	2372	3	Fibroblast, young	0.888679
PAK3	2373	3	Fibroblast, young	0.277042
S1PR2	2374	3	Fibroblast, young	0.326308
ADAM23	2375	3	Fibroblast, young	0.580834
FHAD1	2376	3	Fibroblast, young	0.222733
SNRPA1	2377	3	Fibroblast, young	0.615599
PHLDA3	2378	3	Fibroblast, young	0.792849
SYNPO	2379	3	Fibroblast, young	0.853373
LIG4	2380	3	Fibroblast, young	0.519139
PPIB	2381	3	Fibroblast, young	0.193191
TGDS	2382	3	Fibroblast, young	0.180222
ZBTB5	2383	3	Fibroblast, young	0.53373
LPCAT3	2384	3	Fibroblast, young	0.27461
FAAP24	2385	3	Fibroblast, young	0.576961
SLC38A10	2386	3	Fibroblast, young	0.306314
ING2	2387	3	Fibroblast, young	0.595605
NRP2	2388	3	Fibroblast, young	0.805818
PRXL2B	2389	3	Fibroblast, young	0.26092
PRKCSH	2390	3	Fibroblast, young	0.395659
TMEM101	2391	3	Fibroblast, young	0.119337
SLC35A2	2392	3	Fibroblast, young	0.736828
OSBPL11	2393	3	Fibroblast, young	0.555435
PIWIL2	2394	3	Fibroblast, young	0.576241
KCTD2	2395	3	Fibroblast, young	0.547149
KLHDC2	2396	3	Fibroblast, young	0.152121
APRT	2397	3	Fibroblast, young	0.132307
SKP2	2398	3	Fibroblast, young	0.758984
PI4K2B	2399	3	Fibroblast, young	0.803657
CLBA1	2400	3	Fibroblast, young	0.391606
ALDH18A1	2401	3	Fibroblast, young	0.0227866
PPIP5K2	2402	3	Fibroblast, young	0.541565
DENND3	2403	3	Fibroblast, young	0.950464
RFC2	2404	3	Fibroblast, young	0.304512
COPG1	2405	3	Fibroblast, young	0.144556
ROR2	2406	3	Fibroblast, young	0.0713321
FASTKD3	2407	3	Fibroblast, young	0.792128
EFNA4	2408	3	Fibroblast, young	-0.0295416
ANAPC7	2409	3	Fibroblast, young	0.511303
CSF1R	2410	3	Fibroblast, young	0.855174
RPL31	2411	3	Fibroblast, young	0.192651
CSNK2A2	2412	3	Fibroblast, young	0.896965
EPDR1	2413	3	Fibroblast, young	0.57489
PRCP	2414	3	Fibroblast, young	0.708908
ZBTB7C	2415	3	Fibroblast, young	0.370801
NUP54	2416	3	Fibroblast, young	0.459786
CALU	2417	3	Fibroblast, young	0.280915
COPB2	2418	3	Fibroblast, young	0.579393
CDK4	2419	3	Fibroblast, young	0.0732235
ST6GALNAC4	2420	3	Fibroblast, young	0.474016
PRELID1	2421	3	Fibroblast, young	0.231379
CCDC18	2422	3	Fibroblast, young	0.601819
PLEKHB2	2423	3	Fibroblast, young	0.304873
PPAT	2424	3	Fibroblast, young	0.637936
SULF2	2425	3	Fibroblast, young	0.0330541
RNF150	2426	3	Fibroblast, young	0.920922
SURF4	2427	3	Fibroblast, young	0.170675
NDRG4	2428	3	Fibroblast, young	0.0445825
ZMPSTE24	2429	3	Fibroblast, young	0.809781
SEC23A	2430	3	Fibroblast, young	0.2874
MANBA	2431	3	Fibroblast, young	0.0595335
CDYL2	2432	3	Fibroblast, young	0.412681
GCFC2	2433	3	Fibroblast, young	0.974962
RGS19	2434	3	Fibroblast, young	0.757003
AGL	2435	3	Fibroblast, young	0.846708
GDI2	2436	3	Fibroblast, young	0.350266
SRP72	2437	3	Fibroblast, young	0.642799
LOXL3	2438	3	Fibroblast, young	0.63001
MYDGF	2439	3	Fibroblast, young	0.400703
LSM1	2440	3	Fibroblast, young	0.537242
SLC20A1	2441	3	Fibroblast, young	0.599207
GALE	2442	3	Fibroblast, young	0.666216
CDK5R1	2443	3	Fibroblast, young	0.165451
TXN	2444	3	Fibroblast, young	0.637035
TAGLN2	2445	3	Fibroblast, young	0.646042
PDRG1	2446	3	Fibroblast, young	0.536882
RNF19A	2447	3	Fibroblast, young	0.112132
CHMP6	2448	3	Fibroblast, young	0.521751
ARMC5	2449	3	Fibroblast, young	-0.0375574
RINL	2450	3	Fibroblast, young	0.603981
F2R	2451	3	Fibroblast, young	0.0503468
TPI1	2452	3	Fibroblast, young	0.0788075
TXNDC5	2453	3	Fibroblast, young	0.125462
POMK	2454	3	Fibroblast, young	0.28767
TMEM192	2455	3	Fibroblast, young	0.607403
CNOT8	2456	3	Fibroblast, young	0.699361
POLR1D	2457	3	Fibroblast, young	0.722237
MAGEE1	2458	3	Fibroblast, young	0.28812
ITGA10	2459	3	Fibroblast, young	0.0760155
SCARF1	2460	3	Fibroblast, young	0.899487
DNAJC25	2461	3	Fibroblast, young	0.661893
RGS16	2462	3	Fibroblast, young	0.826533
MTMR7	2463	3	Fibroblast, young	0.505089
BCL2L12	2464	3	Fibroblast, young	0.0587229
UNG	2465	3	Fibroblast, young	0.831667
UEVLD	2466	3	Fibroblast, young	0.514185
TMEM51	2467	3	Fibroblast, young	0.620013
CD72	2468	3	Fibroblast, young	-0.0115284
ZNF583	2469	3	Fibroblast, young	0.741241
SLC39A13	2470	3	Fibroblast, young	0.664235
NPTXR	2471	3	Fibroblast, young	0.865802
PRDX5	2472	3	Fibroblast, young	0.174277
TMED3	2473	3	Fibroblast, young	0.0881744
UBE2R2	2474	3	Fibroblast, young	0.471494
TACO1	2475	3	Fibroblast, young	0.80888
NCAM1	2476	3	Fibroblast, young	0.928128
ABHD5	2477	3	Fibroblast, young	0.382239
LRRK2	2478	3	Fibroblast, young	0.691435
EEF1AKMT3	2479	3	Fibroblast, young	0.817347
ME1	2480	3	Fibroblast, young	0.874809
N4BP2	2481	3	Fibroblast, young	0.758624
PHGDH	2482	3	Fibroblast, young	0.606413
MAP3K10	2483	3	Fibroblast, young	0.735657
AMACR	2484	3	Fibroblast, young	0.430784
RNF145	2485	3	Fibroblast, young	0.375304
EXO5	2486	3	Fibroblast, young	0.680987
RINT1	2487	3	Fibroblast, young	0.528596
GLT8D1	2488	3	Fibroblast, young	0.169594
KDELR2	2489	3	Fibroblast, young	0.425561
TMEM132A	2490	3	Fibroblast, young	0.667747
EID1	2491	3	Fibroblast, young	0.660812
TWF1	2492	3	Fibroblast, young	0.429794
WDR55	2493	3	Fibroblast, young	0.662794
UBE2V1	2494	3	Fibroblast, young	0.279924
CCDC159	2495	3	Fibroblast, young	0.75277
SH3BP2	2496	3	Fibroblast, young	0.652076
POLR3H	2497	3	Fibroblast, young	0.596145
POLR3A	2498	3	Fibroblast, young	0.402504
MRPL13	2499	3	Fibroblast, young	0.79429
ZPR1	2500	3	Fibroblast, young	0.178781
MFAP4	2501	3	Fibroblast, young	0.0258489
IKBIP	2502	3	Fibroblast, young	0.50716
DSN1	2503	3	Fibroblast, young	0.624426
DNAJB11	2504	3	Fibroblast, young	0.593083
CIPC	2505	3	Fibroblast, young	0.735657
CYP4V2	2506	3	Fibroblast, young	0.811402
PRUNE2	2507	3	Fibroblast, young	0.468972
MAGED1	2508	3	Fibroblast, young	0.468792
INVS	2509	3	Fibroblast, young	0.288661
MAPKBP1	2510	3	Fibroblast, young	0.811042
B4GALT1	2511	3	Fibroblast, young	0.649644
RPS10	2512	3	Fibroblast, young	0.612897
RPUSD4	2513	3	Fibroblast, young	0.844366
STT3A	2514	3	Fibroblast, young	0.571287
PRKCI	2515	3	Fibroblast, young	0.830676
SLC11A2	2516	3	Fibroblast, young	0.52085
MYOF	2517	3	Fibroblast, young	0.46591
CIB1	2518	3	Fibroblast, young	0.332613
TGIF1	2519	3	Fibroblast, young	0.581014
GMPR	2520	3	Fibroblast, young	0.667747
RLF	2521	3	Fibroblast, young	0.830857
SDHAF1	2522	3	Fibroblast, young	0.607403
PPP2R3B	2523	3	Fibroblast, young	0.418265
SYNGR2	2524	3	Fibroblast, young	0.340358
TMC4	2525	3	Fibroblast, young	0.449248
TMEM176B	2526	3	Fibroblast, young	0.782581
COG3	2527	3	Fibroblast, young	0.885797
SLC15A3	2528	3	Fibroblast, young	0.91795
PSMG1	2529	3	Fibroblast, young	0.637395
XPO5	2530	3	Fibroblast, young	0.888859
LMNA	2531	3	Fibroblast, young	0.439611
PPP1R3B	2532	3	Fibroblast, young	0.330811
TAF5	2533	3	Fibroblast, young	0.814645
WRAP73	2534	3	Fibroblast, young	0.583536
RPS12	2535	3	Fibroblast, young	0.838602
ACTR1B	2536	3	Fibroblast, young	0.0922273
CTSH	2537	3	Fibroblast, young	0.0743042
BRMS1L	2538	3	Fibroblast, young	0.76691
IL16	2539	3	Fibroblast, young	0.886427
STRN4	2540	3	Fibroblast, young	0.252634
NIF3L1	2541	3	Fibroblast, young	0.00225164
NAGA	2542	3	Fibroblast, young	0.774475
CACUL1	2543	3	Fibroblast, young	0.853013
SPECC1	2544	3	Fibroblast, young	0.510042
CRTAP	2545	3	Fibroblast, young	-0.0339548
RPS26	2546	3	Fibroblast, young	0.625507
VPS26B	2547	3	Fibroblast, young	0.435288
DUSP4	2548	3	Fibroblast, young	0.0691705
SDHD	2549	3	Fibroblast, young	0.619382
PRDX1	2550	3	Fibroblast, young	0.238404
IL13RA1	2551	3	Fibroblast, young	0.360173
PNO1	2552	3	Fibroblast, young	0.234081
MTX2	2553	3	Fibroblast, young	0.300009
RACK1	2554	3	Fibroblast, young	0.713951
BMP1	2555	3	Fibroblast, young	0.0622354
SOGA1	2556	3	Fibroblast, young	0.797352
ENTPD7	2557	3	Fibroblast, young	0.958029
HYLS1	2558	3	Fibroblast, young	0.391606
H6PD	2559	3	Fibroblast, young	0.949563
P4HB	2560	3	Fibroblast, young	0.354048
CCDC61	2561	3	Fibroblast, young	0.411871
TIMM10B	2562	3	Fibroblast, young	0.240385
MTAP	2563	3	Fibroblast, young	0.879492
GPR173	2564	3	Fibroblast, young	0.209043
ZNF2	2565	3	Fibroblast, young	0.925786
SLC39A9	2566	3	Fibroblast, young	0.719715
LY75	2567	3	Fibroblast, young	0.907412
HAGHL	2568	3	Fibroblast, young	0.685941
THEM6	2569	3	Fibroblast, young	0.348104
TCEAL8	2570	3	Fibroblast, young	0.362875
ANKRD6	2571	3	Fibroblast, young	0.300459
WDR75	2572	3	Fibroblast, young	0.900207
SCCPDH	2573	3	Fibroblast, young	0.0935783
EML3	2574	3	Fibroblast, young	0.662614
RBP1	2575	3	Fibroblast, young	0.662073
MCFD2	2576	3	Fibroblast, young	0.412051
PUS7L	2577	3	Fibroblast, young	0.702423
NLRX1	2578	3	Fibroblast, young	0.258038
DSEL	2579	3	Fibroblast, young	0.550032
ACSL4	2580	3	Fibroblast, young	0.813204
PGK1	2581	3	Fibroblast, young	0.154102
AREL1	2582	3	Fibroblast, young	0.988652
TSKU	2583	3	Fibroblast, young	0.627398
ZBTB25	2584	3	Fibroblast, young	0.120688
TUBB	2585	3	Fibroblast, young	0.556696
SNX15	2586	3	Fibroblast, young	0.242547
ADAM8	2587	3	Fibroblast, young	0.266144
MFSD4A	2588	3	Fibroblast, young	0.820499
TBRG4	2589	3	Fibroblast, young	0.454652
IGF2BP2	2590	3	Fibroblast, young	0.57543
HPGDS	2591	3	Fibroblast, young	0.84932
AP5S1	2592	3	Fibroblast, young	0.846978
NANOS1	2593	3	Fibroblast, young	0.933712
TLN2	2594	3	Fibroblast, young	0.887598
RPL12	2595	3	Fibroblast, young	0.927407
MMAA	2596	3	Fibroblast, young	0.566423
PDK3	2597	3	Fibroblast, young	0.777898
EVL	2598	3	Fibroblast, young	0.842115
ACOT8	2599	3	Fibroblast, young	0.631001
SDC3	2600	3	Fibroblast, young	0.905431
SSR2	2601	3	Fibroblast, young	0.387553
ACOT7	2602	3	Fibroblast, young	0.921463
ASPN	2603	3	Fibroblast, young	0.272809
ARL1	2604	3	Fibroblast, young	0.401603
ZMYM2	2605	3	Fibroblast, young	0.829415
THY1	2606	3	Fibroblast, young	0.334774
TRIP13	2607	3	Fibroblast, young	0.819058
ADGRA2	2608	3	Fibroblast, young	0.26056
ROBO2	2609	3	Fibroblast, young	0.999099
MSTO1	2610	3	Fibroblast, young	0.951545
FAM136A	2611	3	Fibroblast, young	0.158786
SMG8	2612	3	Fibroblast, young	0.257678
IL18BP	2613	3	Fibroblast, young	0.864541
SNX8	2614	3	Fibroblast, young	0.3971
GMPPB	2615	3	Fibroblast, young	0.578312
ATAD1	2616	3	Fibroblast, young	0.571107
TMEM119	2617	3	Fibroblast, young	0.210123
ATXN7L2	2618	3	Fibroblast, young	0.621814
PDLIM4	2619	3	Fibroblast, young	0.675403
SNAP23	2620	3	Fibroblast, young	0.512024
NCAPD2	2621	3	Fibroblast, young	0.865262
CSRP2	2622	3	Fibroblast, young	0.312438
PGM3	2623	3	Fibroblast, young	0.603531
TEAD3	2624	3	Fibroblast, young	0.763667
DRAM1	2625	3	Fibroblast, young	0.953706
SLC16A3	2626	3	Fibroblast, young	-0.0393587
PGS1	2627	3	Fibroblast, young	0.642619
A4GALT	2628	3	Fibroblast, young	0.389985
TMEM176A	2629	3	Fibroblast, young	0.89048
CDCA8	2630	3	Fibroblast, young	0.936053
ARHGAP24	2631	3	Fibroblast, young	0.832117
MAEA	2632	3	Fibroblast, young	0.769792
CREB3L1	2633	3	Fibroblast, young	0.558858
STIL	2634	3	Fibroblast, young	0.0618752
CGREF1	2635	3	Fibroblast, young	0.708727
PAPSS2	2636	3	Fibroblast, young	0.757723
SSC5D	2637	3	Fibroblast, young	0.0652977
NLE1	2638	3	Fibroblast, young	0.733586
COLGALT1	2639	3	Fibroblast, young	0.559218
PRRC1	2640	3	Fibroblast, young	0.550572
SEC13	2641	3	Fibroblast, young	0.633432
MRPL44	2642	3	Fibroblast, young	0.879222
REST	2643	3	Fibroblast, young	0.938215
QTRT1	2644	3	Fibroblast, young	0.125912
COL5A3	2645	3	Fibroblast, young	0.610015
UBTD1	2646	3	Fibroblast, young	0.294245
SEC24D	2647	3	Fibroblast, young	0.526074
UNC93B1	2648	3	Fibroblast, young	0.422859
SULF1	2649	3	Fibroblast, young	0.512384
NUS1	2650	3	Fibroblast, young	0.730163
CSTF1	2651	3	Fibroblast, young	0.531298
NATD1	2652	3	Fibroblast, young	0.225254
STEAP2	2653	3	Fibroblast, young	0.572188
ATXN7L3	2654	3	Fibroblast, young	0.806719
GPT2	2655	3	Fibroblast, young	0.510673
JAK2	2656	3	Fibroblast, young	0.902729
B3GNT9	2657	3	Fibroblast, young	0.915879
KIF7	2658	3	Fibroblast, young	0.407277
MTRF1	2659	3	Fibroblast, young	0.305953
PHF5A	2660	3	Fibroblast, young	0.79483
SHCBP1	2661	3	Fibroblast, young	0.847609
ZNF354C	2662	3	Fibroblast, young	0.76727
GALC	2663	3	Fibroblast, young	0.204359
CBX8	2664	3	Fibroblast, young	0.655318
TULP3	2665	3	Fibroblast, young	0.168693
RNMT	2666	3	Fibroblast, young	0.701342
SLC25A30	2667	3	Fibroblast, young	0.58849
TMEM167A	2668	3	Fibroblast, young	0.421238
LIX1L	2669	3	Fibroblast, young	0.694857
DHX33	2670	3	Fibroblast, young	0.675223
RCN3	2671	3	Fibroblast, young	0.390255
PHLDB2	2672	3	Fibroblast, young	0.875349
SUPT3H	2673	3	Fibroblast, young	0.478159
PEX26	2674	3	Fibroblast, young	0.871206
GNB5	2675	3	Fibroblast, young	0.360533
DOP1B	2676	3	Fibroblast, young	0.253895
RWDD2A	2677	3	Fibroblast, young	0.823201
JRK	2678	3	Fibroblast, young	0.925786
RPS20	2679	3	Fibroblast, young	0.701162
LEPROTL1	2680	3	Fibroblast, young	0.326849
TMEM214	2681	3	Fibroblast, young	0.462848
NOA1	2682	3	Fibroblast, young	0.952625
TSPAN4	2683	3	Fibroblast, young	0.254976
ALKBH3	2684	3	Fibroblast, young	0.46609
SLC38A4	2685	3	Fibroblast, young	0.446546
CCAR2	2686	3	Fibroblast, young	0.481672
SERPINH1	2687	3	Fibroblast, young	0.105647
JAK3	2688	3	Fibroblast, young	0.458705
GBE1	2689	3	Fibroblast, young	0.689183
SEC22B	2690	3	Fibroblast, young	0.315861
EPHB3	2691	3	Fibroblast, young	0.12294
CENPN	2692	3	Fibroblast, young	0.0859227
DKK3	2693	3	Fibroblast, young	-0.0368369
POLD4	2694	3	Fibroblast, young	0.41133
SRC	2695	3	Fibroblast, young	0.671981
SRSF9	2696	3	Fibroblast, young	0.932631
RABGGTB	2697	3	Fibroblast, young	0.765109
BAG2	2698	3	Fibroblast, young	0.408808
TMEM97	2699	3	Fibroblast, young	0.951725
ZNF18	2700	3	Fibroblast, young	0.384311
CYB5B	2701	3	Fibroblast, young	0.540485
CHSY1	2702	3	Fibroblast, young	0.837161
LNX2	2703	3	Fibroblast, young	0.659461
VPS50	2704	3	Fibroblast, young	0.541926
NAGPA	2705	3	Fibroblast, young	0.710349
PABPC4L	2706	3	Fibroblast, young	0.915698
PDK1	2707	3	Fibroblast, young	0.00783572
CDK6	2708	3	Fibroblast, young	0.471854
FAM3C	2709	3	Fibroblast, young	0.673241
AP1S1	2710	3	Fibroblast, young	0.24669
RPLP1	2711	3	Fibroblast, young	0.7262
TRIM7	2712	3	Fibroblast, young	0.609295
SMIM3	2713	3	Fibroblast, young	0.626948
KCTD21	2714	3	Fibroblast, young	0.279924
CHRNA1	2715	3	Fibroblast, young	0.612537
TNFSF8	2716	3	Fibroblast, young	0.490948
PTGR1	2717	3	Fibroblast, young	0.645861
HDDC2	2718	3	Fibroblast, young	0.567504
SYNJ2	2719	3	Fibroblast, young	0.516257
SLC40A1	2720	3	Fibroblast, young	0.262812
CASP6	2721	3	Fibroblast, young	0.313879
SLC7A11	2722	3	Fibroblast, young	0.946051
SRD5A1	2723	3	Fibroblast, young	0.05476
TCEANC	2724	3	Fibroblast, young	0.502026
COL23A1	2725	3	Fibroblast, young	0.911916
PKM	2726	3	Fibroblast, young	0.400522
CAD	2727	3	Fibroblast, young	0.758083
IMPDH1	2728	3	Fibroblast, young	0.625867
SNX7	2729	3	Fibroblast, young	0.73935
UFM1	2730	3	Fibroblast, young	0.638296
OSTC	2731	3	Fibroblast, young	0.459425
SLC26A2	2732	3	Fibroblast, young	0.798253
BCL2L13	2733	3	Fibroblast, young	0.456543
CHST14	2734	3	Fibroblast, young	0.263622
CSTF2	2735	3	Fibroblast, young	0.809601
FOXK1	2736	3	Fibroblast, young	0.706836
PCYOX1L	2737	3	Fibroblast, young	0.638656
CCNYL1	2738	3	Fibroblast, young	0.676664
FKBP14	2739	3	Fibroblast, young	0.483203
DPY19L3	2740	3	Fibroblast, young	0.895163
EDRF1	2741	3	Fibroblast, young	0.731964
PKDCC	2742	3	Fibroblast, young	0.816626
RAB11FIP4	2743	3	Fibroblast, young	-0.0115284
CXCR4	2744	3	Fibroblast, young	0.667747
TMEM165	2745	3	Fibroblast, young	0.778438
LHPP	2746	3	Fibroblast, young	0.0752049
ARSG	2747	3	Fibroblast, young	0.166712
UTP15	2748	3	Fibroblast, young	0.763487
DCAKD	2749	3	Fibroblast, young	0.63019
TMEM267	2750	3	Fibroblast, young	0.581464
SKA1	2751	3	Fibroblast, young	0.847609
KDM5B	2752	3	Fibroblast, young	0.613798
SESN2	2753	3	Fibroblast, young	0.225885
CASP3	2754	3	Fibroblast, young	0.597586
GALNT10	2755	3	Fibroblast, young	0.79393
PSMD10	2756	3	Fibroblast, young	0.75322
ANXA8L1	2757	3	Fibroblast, young	0.991534
SSR4	2758	3	Fibroblast, young	0.65721
ZNF250	2759	3	Fibroblast, young	0.131316
EXT1	2760	3	Fibroblast, young	0.336215
JRKL	2761	3	Fibroblast, young	0.817797
ENKD1	2762	3	Fibroblast, young	0.806359
EFEMP2	2763	3	Fibroblast, young	0.203098
NXN	2764	3	Fibroblast, young	0.924165
INTS4	2765	3	Fibroblast, young	0.709718
PPIC	2766	3	Fibroblast, young	0.210484
EEF1B2	2767	3	Fibroblast, young	0.86274
RNF217	2768	3	Fibroblast, young	0.392777
SMARCA1	2769	3	Fibroblast, young	0.624966
SHKBP1	2770	3	Fibroblast, young	0.842565
WLS	2771	3	Fibroblast, young	0.549491
SFRP1	2772	3	Fibroblast, young	0.990633
SELENOI	2773	3	Fibroblast, young	0.434387
RIPOR3	2774	3	Fibroblast, young	0.973701
RAI14	2775	3	Fibroblast, young	0.536342
SLC8A1	2776	3	Fibroblast, young	0.723678
MICALL1	2777	3	Fibroblast, young	0.460866
EEF1AKMT4	2778	3	Fibroblast, young	0.227776
METTL18	2779	3	Fibroblast, young	0.407277
CCNE1	2780	3	Fibroblast, young	0.956408
PRDM1	2781	3	Fibroblast, young	0.977664
LAYN	2782	3	Fibroblast, young	0.143835
FMN1	2783	3	Fibroblast, young	0.669729
CA13	2784	3	Fibroblast, young	0.665856
ENTPD6	2785	3	Fibroblast, young	0.778078
VDAC1	2786	3	Fibroblast, young	0.783662
CD274	2787	3	Fibroblast, young	0.89102
ZNF441	2788	3	Fibroblast, young	0.827794
MED24	2789	3	Fibroblast, young	0.679726
NOCT	2790	3	Fibroblast, young	0.174998
LSM12	2791	3	Fibroblast, young	0.663875
LGALS3	2792	3	Fibroblast, young	0.16473
CTSC	2793	3	Fibroblast, young	0.971899
SLC9A5	2794	3	Fibroblast, young	0.923894
NFASC	2795	3	Fibroblast, young	0.938575
YAP1	2796	3	Fibroblast, young	0.886877
BIRC5	2797	3	Fibroblast, young	0.873728
COL27A1	2798	3	Fibroblast, young	0.618481
TMTC4	2799	3	Fibroblast, young	0.956768
COL7A1	2800	3	Fibroblast, young	0.921283
IFT80	2801	3	Fibroblast, young	0.954967
LMAN1	2802	3	Fibroblast, young	0.793569
PPP1R13L	2803	3	Fibroblast, young	0.87715
GSR	2804	3	Fibroblast, young	0.868684
CACNB1	2805	3	Fibroblast, young	0.631001
SYNGR1	2806	3	Fibroblast, young	0.222733
P4HA2	2807	3	Fibroblast, young	0.556156
BORCS8	2808	3	Fibroblast, young	0.557147
ANKRD50	2809	3	Fibroblast, young	0.771233
TNFRSF12A	2810	3	Fibroblast, young	0.467892
RCAN1	2811	3	Fibroblast, young	0.433306
PMPCB	2812	3	Fibroblast, young	0.834639
PLA2G15	2813	3	Fibroblast, young	0.240926
CHERP	2814	3	Fibroblast, young	0.90435
SRPX2	2815	3	Fibroblast, young	0.239125
TNFRSF11B	2816	3	Fibroblast, young	0.361074
RCN1	2817	3	Fibroblast, young	0.198415
MTHFD2L	2818	3	Fibroblast, young	0.778618
ASB6	2819	3	Fibroblast, young	0.777718
PBX3	2820	3	Fibroblast, young	0.468612
KDELR3	2821	3	Fibroblast, young	0.308475
HS6ST1	2822	3	Fibroblast, young	0.947762
ACSL1	2823	3	Fibroblast, young	0.639107
DDX31	2824	3	Fibroblast, young	0.694137
B3GNT3	2825	3	Fibroblast, young	0.820229
COL18A1	2826	3	Fibroblast, young	0.665316
CD276	2827	3	Fibroblast, young	0.104386
AHR	2828	3	Fibroblast, young	0.971359
TSPAN6	2829	3	Fibroblast, young	0.564262
AKNAD1	2830	3	Fibroblast, young	0.528866
RNF149	2831	3	Fibroblast, young	0.922183
CUL4B	2832	3	Fibroblast, young	0.599568
ARV1	2833	3	Fibroblast, young	0.811943
SLIT2	2834	3	Fibroblast, young	0.998919
PUS7	2835	3	Fibroblast, young	0.679186
RUNX1	2836	3	Fibroblast, young	0.859497
EVA1B	2837	3	Fibroblast, young	0.331172
NPC1	2838	3	Fibroblast, young	0.76673
GUCA1A	2839	3	Fibroblast, young	0.804828
PTPRS	2840	3	Fibroblast, young	0.468432
TMEM185B	2841	3	Fibroblast, young	0.935513
MELK	2842	3	Fibroblast, young	0.980546
EFCAB7	2843	3	Fibroblast, young	0.638656
ECT2	2844	3	Fibroblast, young	0.855895
PLPP6	2845	3	Fibroblast, young	0.491849
MON1B	2846	3	Fibroblast, young	0.734846
PLPP5	2847	3	Fibroblast, young	0.463749
HILPDA	2848	3	Fibroblast, young	0.592182
UTP4	2849	3	Fibroblast, young	0.699
IL1R1	2850	3	Fibroblast, young	0.700802
PIDD1	2851	3	Fibroblast, young	0.870305
MASP1	2852	3	Fibroblast, young	0.243988
SLC9A3R1	2853	3	Fibroblast, young	0.913177
GPR68	2854	3	Fibroblast, young	0.35612
CENPW	2855	3	Fibroblast, young	0.743493
FRK	2856	3	Fibroblast, young	0.679006
TAX1BP3	2857	3	Fibroblast, young	0.776637
KCTD1	2858	3	Fibroblast, young	0.631631
RUSC1	2859	3	Fibroblast, young	0.573539
SIX4	2860	3	Fibroblast, young	0.867693
ULK3	2861	3	Fibroblast, young	0.948933
NHLRC3	2862	3	Fibroblast, young	0.78132
CD109	2863	3	Fibroblast, young	0.578492
NECTIN4	2864	3	Fibroblast, young	0.940557
CD320	2865	3	Fibroblast, young	0.787085
ALKBH1	2866	3	Fibroblast, young	0.453481
MEST	2867	3	Fibroblast, young	0.161668
SLC22A15	2868	3	Fibroblast, young	0.631631
GALNT5	2869	3	Fibroblast, young	0.867693
DENND6B	2870	3	Fibroblast, young	0.480501
BLOC1S3	2871	3	Fibroblast, young	0.979825
CCDC80	2872	3	Fibroblast, young	0.43781
CDR2L	2873	3	Fibroblast, young	0.319103
GAS2	2874	3	Fibroblast, young	0.891741
RPL39	2875	3	Fibroblast, young	0.7806
ARFGAP1	2876	3	Fibroblast, young	0.678645
GOLT1B	2877	3	Fibroblast, young	0.681708
SAMD1	2878	3	Fibroblast, young	0.559038
CEP55	2879	3	Fibroblast, young	0.887058
NUDT1	2880	3	Fibroblast, young	0.818698
TYMS	2881	3	Fibroblast, young	0.71233
ZMYND19	2882	3	Fibroblast, young	0.489958
SLC31A1	2883	3	Fibroblast, young	0.467711
LRRC17	2884	3	Fibroblast, young	0.200396
FSTL1	2885	3	Fibroblast, young	0.378006
CHEK1	2886	3	Fibroblast, young	0.75349
HIPK2	2887	3	Fibroblast, young	0.902909
PCDHGC3	2888	3	Fibroblast, young	0.226786
CFAP69	2889	3	Fibroblast, young	0.535981
KCNIP3	2890	3	Fibroblast, young	0.258849
GLIPR1	2891	3	Fibroblast, young	0.938395
ZNF408	2892	3	Fibroblast, young	0.816986
RCBTB1	2893	3	Fibroblast, young	0.957489
VASH2	2894	3	Fibroblast, young	0.65802
TCF19	2895	3	Fibroblast, young	0.816446
LIPT1	2896	3	Fibroblast, young	0.352427
ARPIN	2897	3	Fibroblast, young	0.803116
TEDC1	2898	3	Fibroblast, young	0.976493
PDIA5	2899	3	Fibroblast, young	0.353328
SSH3	2900	3	Fibroblast, young	0.708007
POLE	2901	3	Fibroblast, young	0.620013
COQ8B	2902	3	Fibroblast, young	0.832298
CHID1	2903	3	Fibroblast, young	0.63073
FKBP10	2904	3	Fibroblast, young	0.398361
FZD2	2905	3	Fibroblast, young	0.833198
NCBP1	2906	3	Fibroblast, young	0.714311
VPS37C	2907	3	Fibroblast, young	0.516887
SSR3	2908	3	Fibroblast, young	0.79447
PEX12	2909	3	Fibroblast, young	0.380888
SKA2	2910	3	Fibroblast, young	0.868144
KIF26B	2911	3	Fibroblast, young	0.996758
SLC19A1	2912	3	Fibroblast, young	0.524003
RFWD3	2913	3	Fibroblast, young	0.639557
RUNX2	2914	3	Fibroblast, young	0.804377
IKBKE	2915	3	Fibroblast, young	0.883995
XPOT	2916	3	Fibroblast, young	0.777538
P3H3	2917	3	Fibroblast, young	0.784743
CD44	2918	3	Fibroblast, young	0.378907
WDR41	2919	3	Fibroblast, young	0.806539
SPATA24	2920	3	Fibroblast, young	0.784383
SPATS2	2921	3	Fibroblast, young	0.696298
TARBP2	2922	3	Fibroblast, young	0.979465
ORMDL1	2923	3	Fibroblast, young	0.373593
SELENOH	2924	3	Fibroblast, young	0.613258
VCPKMT	2925	3	Fibroblast, young	0.703323
THBS2	2926	3	Fibroblast, young	0.509502
CENPH	2927	3	Fibroblast, young	0.943619
COX18	2928	3	Fibroblast, young	0.470233
HINFP	2929	3	Fibroblast, young	0.733315
EPB41L3	2930	3	Fibroblast, young	0.741511
ESD	2931	3	Fibroblast, young	0.633793
PTN	2932	3	Fibroblast, young	0.201657
SDCBP2	2933	3	Fibroblast, young	0.981537
SPARC	2934	3	Fibroblast, young	0.554715
F8	2935	3	Fibroblast, young	0.562821
ITGA5	2936	3	Fibroblast, young	0.72602
GMDS	2937	3	Fibroblast, young	0.60299
HACE1	2938	3	Fibroblast, young	0.4651
OTULINL	2939	3	Fibroblast, young	0.737999
CCNB1	2940	3	Fibroblast, young	0.948482
TIFA	2941	3	Fibroblast, young	0.673782
IGSF6	2942	3	Fibroblast, young	0.989282
PXYLP1	2943	3	Fibroblast, young	0.627668
BCL2L2	2944	3	Fibroblast, young	0.896244
HAVCR2	2945	3	Fibroblast, young	0.628749
ENAH	2946	3	Fibroblast, young	0.534
CACNA1D	2947	3	Fibroblast, young	0.913987
NXPE3	2948	3	Fibroblast, young	0.628749
CHST2	2949	3	Fibroblast, young	0.437089
NIPAL1	2950	3	Fibroblast, young	0.744123
ASF1B	2951	3	Fibroblast, young	0.927047
GET4	2952	3	Fibroblast, young	0.421598
HMOX1	2953	3	Fibroblast, young	0.824552
CCHCR1	2954	3	Fibroblast, young	0.655679
CLEC11A	2955	3	Fibroblast, young	0.639377
NME7	2956	3	Fibroblast, young	0.565973
LGALS3BP	2957	3	Fibroblast, young	0.884716
HP	2958	3	Fibroblast, young	0.999279
LRIG3	2959	3	Fibroblast, young	0.798973
NR2C2AP	2960	3	Fibroblast, young	0.72566
PHLDB3	2961	3	Fibroblast, young	0.772584
IGSF8	2962	3	Fibroblast, young	0.805458
USF1	2963	3	Fibroblast, young	0.502297
CXCL16	2964	3	Fibroblast, young	0.316041
PRDX4	2965	3	Fibroblast, young	0.642979
SERPINE1	2966	3	Fibroblast, young	0.949383
RCC1	2967	3	Fibroblast, young	0.766009
TTK	2968	3	Fibroblast, young	0.98631
UBE2T	2969	3	Fibroblast, young	0.830316
ACTN1	2970	3	Fibroblast, young	0.685671
HSBP1L1	2971	3	Fibroblast, young	0.993695
FSCN1	2972	3	Fibroblast, young	0.423399
NUDCD2	2973	3	Fibroblast, young	0.674863
OBSL1	2974	3	Fibroblast, young	0.60335
SATB2	2975	3	Fibroblast, young	0.877601
HGF	2976	3	Fibroblast, young	0.770332
CTH	2977	3	Fibroblast, young	0.98604
MARK4	2978	3	Fibroblast, young	0.718815
TMEM273	2979	3	Fibroblast, young	0.796722
GPX7	2980	3	Fibroblast, young	0.674142
ZNF777	2981	3	Fibroblast, young	0.912996
TACC3	2982	3	Fibroblast, young	0.935693
CCDC102A	2983	3	Fibroblast, young	0.581194
PPM1J	2984	3	Fibroblast, young	0.966315
TGM1	2985	3	Fibroblast, young	0.73998
ANKRD42	2986	3	Fibroblast, young	0.458705
PIWIL4	2987	3	Fibroblast, young	0.994956
IQCD	2988	3	Fibroblast, young	0.893092
CNOT9	2989	3	Fibroblast, young	0.87607
DNMT3B	2990	3	Fibroblast, young	0.828335
ZRANB3	2991	3	Fibroblast, young	0.980005
PAXIP1	2992	3	Fibroblast, young	0.947942
HECTD2	2993	3	Fibroblast, young	0.576241
ANK3	2994	3	Fibroblast, young	0.648023
ZFYVE28	2995	3	Fibroblast, young	0.848419
PYCR1	2996	3	Fibroblast, young	0.696478
FKBP11	2997	3	Fibroblast, young	0.410249
BRCA1	2998	3	Fibroblast, young	0.974241
RAD54B	2999	3	Fibroblast, young	0.952896
CYREN	3000	3	Fibroblast, young	0.736107
MPI	3001	3	Fibroblast, young	0.752229
CFAP45	3002	3	Fibroblast, young	0.708007
TK1	3003	3	Fibroblast, young	0.927767
PPA1	3004	3	Fibroblast, young	0.715933
DCTD	3005	3	Fibroblast, young	0.909214
P3H4	3006	3	Fibroblast, young	0.719535
BGN	3007	3	Fibroblast, young	0.688913
ANKS1B	3008	3	Fibroblast, young	0.656309
CHAF1B	3009	3	Fibroblast, young	0.902549
LOX	3010	3	Fibroblast, young	0.856435
VCAN	3011	3	Fibroblast, young	0.78114
USP13	3012	3	Fibroblast, young	0.824282
MSI1	3013	3	Fibroblast, young	0.957219
PC	3014	3	Fibroblast, young	0.905791
GUCD1	3015	3	Fibroblast, young	0.882734
COL1A2	3016	3	Fibroblast, young	0.539224
PLAGL1	3017	3	Fibroblast, young	0.476898
NRG1	3018	3	Fibroblast, young	0.977303
TPMT	3019	3	Fibroblast, young	0.606683
COL5A2	3020	3	Fibroblast, young	0.557777
P3H1	3021	3	Fibroblast, young	0.680807
PRR11	3022	3	Fibroblast, young	0.959651
UPRT	3023	3	Fibroblast, young	0.956588
IER3	3024	3	Fibroblast, young	0.879852
ZNF280C	3025	3	Fibroblast, young	0.760875
LRP8	3026	3	Fibroblast, young	0.894713
MUC1	3027	3	Fibroblast, young	0.491849
NEK6	3028	3	Fibroblast, young	0.868504
LARGE1	3029	3	Fibroblast, young	0.727281
LRRC15	3030	3	Fibroblast, young	0.430244
ARHGEF19	3031	3	Fibroblast, young	0.661353
RDH10	3032	3	Fibroblast, young	0.820769
MAPK11	3033	3	Fibroblast, young	0.783122
C1QTNF3	3034	3	Fibroblast, young	0.445015
PFKFB3	3035	3	Fibroblast, young	0.800775
SGMS2	3036	3	Fibroblast, young	0.839143
TESK2	3037	3	Fibroblast, young	0.507881
GTF2IRD1	3038	3	Fibroblast, young	0.666847
SOX11	3039	3	Fibroblast, young	0.571827
NARS2	3040	3	Fibroblast, young	0.963794
GSTO1	3041	3	Fibroblast, young	0.790867
PATJ	3042	3	Fibroblast, young	0.977664
KIAA1522	3043	3	Fibroblast, young	0.724039
HARBI1	3044	3	Fibroblast, young	0.819869
PSPH	3045	3	Fibroblast, young	0.912096
TCTN1	3046	3	Fibroblast, young	0.907953
AURKA	3047	3	Fibroblast, young	0.797352
CSGALNACT1	3048	3	Fibroblast, young	0.978024
MMP19	3049	3	Fibroblast, young	0.839863
HIF1A	3050	3	Fibroblast, young	0.836981
EMILIN1	3051	3	Fibroblast, young	0.852652
LRP4	3052	3	Fibroblast, young	0.968657
TRIM3	3053	3	Fibroblast, young	0.831937
PCBD1	3054	3	Fibroblast, young	0.910745
AGT	3055	3	Fibroblast, young	0.673782
CDK1	3056	3	Fibroblast, young	0.960551
ADAMTS17	3057	3	Fibroblast, young	0.71287
UGCG	3058	3	Fibroblast, young	0.852472
CENPP	3059	3	Fibroblast, young	0.786454
ACVR1B	3060	3	Fibroblast, young	0.939116
UCK2	3061	3	Fibroblast, young	0.91714
SH2B2	3062	3	Fibroblast, young	0.840403
MRPS18B	3063	3	Fibroblast, young	0.840403
CHST10	3064	3	Fibroblast, young	0.746825
COL8A1	3065	3	Fibroblast, young	0.954607
SLC41A2	3066	3	Fibroblast, young	0.889399
TMEM86A	3067	3	Fibroblast, young	0.677925
LOXL2	3068	3	Fibroblast, young	0.720796
AVIL	3069	3	Fibroblast, young	0.823201
NT5DC2	3070	3	Fibroblast, young	0.647393
PDZRN3	3071	3	Fibroblast, young	0.840944
BDKRB1	3072	3	Fibroblast, young	0.778799
FEN1	3073	3	Fibroblast, young	0.956228
SDC1	3074	3	Fibroblast, young	0.911015
COL5A1	3075	3	Fibroblast, young	0.736648
FAM185A	3076	3	Fibroblast, young	0.829055
USP11	3077	3	Fibroblast, young	0.732685
DOC2B	3078	3	Fibroblast, young	0.835
MEGF6	3079	3	Fibroblast, young	0.915518
COL1A1	3080	3	Fibroblast, young	0.654148
PDXP	3081	3	Fibroblast, young	0.689814
LIN9	3082	3	Fibroblast, young	0.90381
PRR15	3083	3	Fibroblast, young	0.866613
ARSJ	3084	3	Fibroblast, young	0.845267
GLIS3	3085	3	Fibroblast, young	0.594884
VMP1	3086	3	Fibroblast, young	0.916239
COL16A1	3087	3	Fibroblast, young	0.668918
ANKRD37	3088	3	Fibroblast, young	0.709988
TNFSF15	3089	3	Fibroblast, young	0.673782
ATP6V1G2	3090	3	Fibroblast, young	0.909664
COL11A1	3091	3	Fibroblast, young	0.911555
COL12A1	3092	3	Fibroblast, young	0.83626
CKAP4	3093	3	Fibroblast, young	0.810862
BDNF	3094	3	Fibroblast, young	0.952085
BOK	3095	3	Fibroblast, young	0.721427
FMNL3	3096	3	Fibroblast, young	0.91732
NSUN7	3097	3	Fibroblast, young	0.640638
MDGA1	3098	3	Fibroblast, young	0.868324
SORCS2	3099	3	Fibroblast, young	0.889039
CDCA4	3100	3	Fibroblast, young	0.851572
COL3A1	3101	3	Fibroblast, young	0.678465
TCFL5	3102	3	Fibroblast, young	0.883095
KIF2C	3103	3	Fibroblast, young	0.944249
FBXL13	3104	3	Fibroblast, young	0.740431
MEX3A	3105	3	Fibroblast, young	0.892101
SLC7A2	3106	3	Fibroblast, young	0.764748
AK4	3107	3	Fibroblast, young	0.93119
UBE3D	3108	3	Fibroblast, young	0.942088
EFCAB11	3109	3	Fibroblast, young	0.962443
DUT	3110	3	Fibroblast, young	0.958209
SLC12A8	3111	3	Fibroblast, young	0.8631
KCTD11	3112	3	Fibroblast, young	0.869765
TSPAN11	3113	3	Fibroblast, young	0.960191
DNPH1	3114	3	Fibroblast, young	0.811943
CDKN2B	3115	3	Fibroblast, young	0.798703
ZNF469	3116	3	Fibroblast, young	0.695938
RTKN2	3117	3	Fibroblast, young	0.823201
ZNF768	3118	3	Fibroblast, young	0.779609
CDH11	3119	3	Fibroblast, young	0.979285
ZBTB48	3120	3	Fibroblast, young	0.920742
FABP5	3121	3	Fibroblast, young	0.916779
SLC2A1	3122	3	Fibroblast, young	0.786004
SLC1A4	3123	3	Fibroblast, young	0.801765
ANGPTL4	3124	3	Fibroblast, young	0.943078
BCAT1	3125	3	Fibroblast, young	0.757543
PHETA2	3126	3	Fibroblast, young	0.836711
PIANP	3127	3	Fibroblast, young	0.925786
RPS6KA4	3128	3	Fibroblast, young	0.974692
LCA5L	3129	3	Fibroblast, young	0.802035
ACP5	3130	3	Fibroblast, young	0.770603
BEND3	3131	3	Fibroblast, young	0.954247
ZNF169	3132	3	Fibroblast, young	0.919481
STEAP1	3133	3	Fibroblast, young	0.754121
ABCC3	3134	3	Fibroblast, young	0.870305
SLC39A14	3135	3	Fibroblast, young	0.964154
GPR176	3136	3	Fibroblast, young	0.774295
ZNF428	3137	3	Fibroblast, young	0.955868
ADAMTS7	3138	3	Fibroblast, young	0.912456
GLIS1	3139	3	Fibroblast, young	0.906151
LTBP2	3140	3	Fibroblast, young	0.905971
ADAM12	3141	3	Fibroblast, young	0.783482
YDJC	3142	3	Fibroblast, young	0.902369
SFRP2	3143	3	Fibroblast, young	0.95875
FHL2	3144	3	Fibroblast, young	0.778979
ACAN	3145	3	Fibroblast, young	0.800234
FBLIM1	3146	3	Fibroblast, young	0.989913
DDX59	3147	3	Fibroblast, young	0.853193
MFAP3L	3148	3	Fibroblast, young	0.942088
SPHK1	3149	3	Fibroblast, young	0.846168
CEMIP	3150	3	Fibroblast, young	0.918941
TNC	3151	3	Fibroblast, young	0.916419
FBN2	3152	3	Fibroblast, young	0.87661
WNT16	3153	3	Fibroblast, young	0.901468
CDH1	3154	3	Fibroblast, young	0.969828
DDAH1	3155	3	Fibroblast, young	0.937494
CHL1	3156	3	Fibroblast, young	0.955508
COL24A1	3157	3	Fibroblast, young	0.935333
P4HA3	3158	3	Fibroblast, young	0.926867
GPC1	3159	3	Fibroblast, young	0.984329
TIMP1	3160	3	Fibroblast, young	0.937855
CTHRC1	3161	3	Fibroblast, young	0.932451
GJB5	3162	3	Fibroblast, young	0.992074
ALDH1L2	3163	3	Fibroblast, young	0.971179
CRABP2	3164	3	Fibroblast, young	0.996397
SERPINB2	3165	3	Fibroblast, young	0.993155
KCNJ15	3166	3	Fibroblast, young	0.974421
SPP1	3167	3	Fibroblast, young	0.980186
TNN	3168	3	Fibroblast, young	0.996217

### Sheet: FigS4_D_consensus
human_symbol	gene_order	consensus_scaled_rank	component_min_rank	component_max_rank	signed_arm
MYOC	1	-0.988592	-0.995136	-0.982527	negative
LSAMP	2	-0.984929	-0.988832	-0.981807	negative
CLEC1A	3	-0.980846	-0.991354	-0.964514	negative
GSN	4	-0.977243	-0.992254	-0.960371	negative
ZBTB16	5	-0.965955	-0.983968	-0.951905	negative
LEPR	6	-0.965685	-0.994236	-0.910385	negative
CYP26B1	7	-0.963914	-0.999279	-0.938575	negative
SLC15A2	8	-0.963283	-0.974151	-0.943259	negative
PPL	9	-0.961932	-0.98595	-0.927587	negative
MAPK13	10	-0.961122	-0.988832	-0.919301	negative
LIMCH1	11	-0.960491	-0.977303	-0.928848	negative
BMP4	12	-0.95869	-0.984509	-0.932991	negative
SPOCK2	13	-0.95833	-0.996217	-0.895884	negative
PCOLCE2	14	-0.957549	-0.976763	-0.923624	negative
CPE	15	-0.955628	-0.976403	-0.925966	negative
HS3ST1	16	-0.953166	-0.988111	-0.902279	negative
CNTNAP1	17	-0.952175	-0.964064	-0.93092	negative
COL4A4	18	-0.952175	-0.980366	-0.900387	negative
CRISPLD1	19	-0.950464	-0.969378	-0.912636	negative
LVRN	20	-0.950314	-0.984779	-0.902729	negative
STX1B	21	-0.949893	-0.98685	-0.927317	negative
KCNQ4	22	-0.948212	-0.985589	-0.89039	negative
INMT	23	-0.946201	-0.994056	-0.859858	negative
OMD	24	-0.946081	-0.963433	-0.914978	negative
SPATA33	25	-0.94491	-0.971539	-0.93092	negative
CAMK2N1	26	-0.944219	-0.964874	-0.906692	negative
NACAD	27	-0.943649	-0.975232	-0.880573	negative
ALPL	28	-0.942358	-0.999099	-0.886517	negative
FAM180A	29	-0.941487	-0.967126	-0.910024	negative
YIPF2	30	-0.939686	-0.999099	-0.889219	negative
NIPAL2	31	-0.937494	-0.962803	-0.915248	negative
AR	32	-0.936774	-0.97208	-0.9175	negative
LMO7	33	-0.935003	-0.955417	-0.914618	negative
OPCML	34	-0.934973	-0.985049	-0.884716	negative
DPYD	35	-0.932871	-0.989372	-0.828064	negative
CEACAM7	36	-0.932451	-0.962353	-0.893182	negative
THBD	37	-0.930349	-0.949023	-0.895344	negative
GPRC5A	38	-0.929539	-0.933622	-0.925426	negative
LDHB	39	-0.928788	-0.965235	-0.893002	negative
LIMS2	40	-0.928548	-0.988472	-0.822931	negative
NTN1	41	-0.928518	-0.939836	-0.921192	negative
CARD10	42	-0.927977	-0.952806	-0.879942	negative
NEGR1	43	-0.927287	-0.991083	-0.843286	negative
RTN1	44	-0.927107	-0.971539	-0.893002	negative
NIPSNAP1	45	-0.926686	-0.947221	-0.915518	negative
PPP1R3C	46	-0.926056	-0.984238	-0.842745	negative
BMP7	47	-0.924735	-0.998199	-0.786634	negative
ADAMTSL2	48	-0.923624	-0.997658	-0.801135	negative
DPF3	49	-0.923204	-0.97208	-0.833558	negative
PPP1R16B	50	-0.921463	-0.964874	-0.857696	negative
HSD11B1	51	-0.921042	-0.979825	-0.864361	negative
LYRM7	52	-0.919541	-0.969107	-0.855715	negative
WNT11	53	-0.9184	-0.947942	-0.900748	negative
PLEKHA6	54	-0.91768	-0.974151	-0.865172	negative
PRSS12	55	-0.916989	-0.978564	-0.860848	negative
CADM3	56	-0.916239	-0.939116	-0.898406	negative
COLGALT2	57	-0.914498	-0.941457	-0.86238	negative
WASF3	58	-0.911195	-0.997118	-0.827434	negative
PLPP3	59	-0.909994	-0.928308	-0.887778	negative
TRIB3	60	-0.909664	-0.935513	-0.877871	negative
CLIC5	61	-0.909274	-0.998919	-0.860218	negative
PREX2	62	-0.907773	-0.97262	-0.811402	negative
ABCA6	63	-0.907593	-0.950824	-0.854274	negative
MAP7	64	-0.906452	-0.961812	-0.803296	negative
PODN	65	-0.906392	-0.956048	-0.879132	negative
REEP6	66	-0.905701	-0.951995	-0.837792	negative
TEK	67	-0.905581	-0.979285	-0.783032	negative
PPP1R9A	68	-0.905191	-0.950464	-0.861299	negative
PGM5	69	-0.902669	-0.936774	-0.882824	negative
CA8	70	-0.901648	-0.997298	-0.776637	negative
KRT19	71	-0.900958	-0.949563	-0.871927	negative
NTRK2	72	-0.899487	-0.969198	-0.766009	negative
CYS1	73	-0.898736	-0.946861	-0.82203	negative
CALCRL	74	-0.896244	-0.905611	-0.887058	negative
NTF3	75	-0.896064	-0.98694	-0.763217	negative
PRSS36	76	-0.896034	-0.957759	-0.84896	negative
CCDC88C	77	-0.895944	-0.974061	-0.834279	negative
EFHD1	78	-0.893812	-0.968837	-0.847339	negative
TEF	79	-0.893122	-0.939296	-0.820769	negative
SLCO2B1	80	-0.892702	-0.903359	-0.87715	negative
HECW2	81	-0.892011	-0.922453	-0.834909	negative
KCNN3	82	-0.888799	-0.995857	-0.725299	negative
CASKIN2	83	-0.888679	-0.959921	-0.798433	negative
LMLN	84	-0.888348	-0.956678	-0.773214	negative
ARL4D	85	-0.888288	-0.95857	-0.799424	negative
TNNT3	86	-0.887118	-0.996037	-0.672521	negative
DLL1	87	-0.886547	-0.996938	-0.696929	negative
MSX1	88	-0.886127	-0.910024	-0.8631	negative
FMO5	89	-0.885016	-0.976673	-0.705215	negative
MTURN	90	-0.884596	-0.962533	-0.803657	negative
MAP2	91	-0.883605	-0.932811	-0.811042	negative
MAOB	92	-0.882644	-0.978024	-0.795821	negative
FMO2	93	-0.882314	-0.998019	-0.653427	negative
COX7A1	94	-0.882284	-0.989552	-0.793479	negative
RAI2	95	-0.882074	-0.919121	-0.818067	negative
NTNG1	96	-0.882044	-0.99946	-0.765109	negative
FNDC10	97	-0.881744	-0.979915	-0.7806	negative
EFCC1	98	-0.880633	-0.940827	-0.76754	negative
RASSF9	99	-0.879612	-0.961542	-0.817797	negative
VIT	100	-0.877901	-0.992254	-0.652977	negative
ZCWPW2	101	-0.877901	-0.975232	-0.7806	negative
ZBTB20	102	-0.877631	-0.921823	-0.815545	negative
LTBP4	103	-0.877511	-0.977123	-0.71179	negative
SNRPN	104	-0.875289	-0.927317	-0.83572	negative
TSPAN13	105	-0.874989	-0.912816	-0.805998	negative
P2RY1	106	-0.873097	-0.951725	-0.823201	negative
PPP2R2B	107	-0.872347	-0.987031	-0.705035	negative
GRK4	108	-0.872317	-0.943709	-0.815725	negative
TMEM100	109	-0.871806	-0.949383	-0.758264	negative
ARHGAP20	110	-0.871626	-0.89012	-0.839503	negative
EPHX4	111	-0.871566	-0.954066	-0.786634	negative
CRYAB	112	-0.869855	-0.95875	-0.73953	negative
POLL	113	-0.867153	-0.970098	-0.692516	negative
PLEKHG1	114	-0.866973	-0.93191	-0.762677	negative
TIMP3	115	-0.866823	-0.982527	-0.676844	negative
BMP5	116	-0.866733	-0.98577	-0.783842	negative
TMEM158	117	-0.86364	-0.962533	-0.676124	negative
RAB3A	118	-0.86325	-0.900207	-0.798343	negative
FGF13	119	-0.86301	-0.951995	-0.765109	negative
ITPR1	120	-0.860758	-0.928488	-0.769612	negative
AFF3	121	-0.858176	-0.981987	-0.615059	negative
ITGB7	122	-0.855925	-0.97262	-0.624156	negative
ITIH5	123	-0.855655	-0.93173	-0.735747	negative
IDI1	124	-0.853793	-0.965325	-0.686031	negative
TIMP4	125	-0.853793	-0.998559	-0.696929	negative
AKAP6	126	-0.852983	-0.998379	-0.769792	negative
GPRASP2	127	-0.852893	-0.960371	-0.769792	negative
FST	128	-0.852592	-0.901108	-0.758083	negative
PDZD2	129	-0.850251	-0.9447	-0.783122	negative
CLU	130	-0.850131	-0.963253	-0.627488	negative
COL4A3	131	-0.84887	-0.953076	-0.678826	negative
ADAMTSL3	132	-0.84875	-0.938305	-0.708637	negative
IGFBP5	133	-0.848089	-0.978024	-0.659732	negative
TEKT2	134	-0.847549	-0.897505	-0.755922	negative
SAMD12	135	-0.847098	-0.983068	-0.689543	negative
DKK2	136	-0.845807	-0.928308	-0.789426	negative
FBXO44	137	-0.845537	-0.993785	-0.610556	negative
ENPEP	138	-0.845507	-0.855174	-0.840584	negative
ENO3	139	-0.845447	-0.964334	-0.621904	negative
ARHGEF28	140	-0.845087	-0.961272	-0.731154	negative
CHRNB1	141	-0.844216	-0.902099	-0.76754	negative
TRPM3	142	-0.844216	-0.984509	-0.746015	negative
PRRG4	143	-0.842805	-0.997298	-0.765109	negative
KLF5	144	-0.840974	-0.916779	-0.709268	negative
KLF4	145	-0.840283	-0.900387	-0.801135	negative
FOXO1	146	-0.840043	-0.899487	-0.79519	negative
PLCXD2	147	-0.839473	-0.942268	-0.654057	negative
BCL7A	148	-0.838902	-0.938395	-0.73944	negative
PVALB	149	-0.83617	-0.976763	-0.555165	negative
DDB2	150	-0.83563	-0.923534	-0.734126	negative
EPHB6	151	-0.83545	-0.935873	-0.720976	negative
RAB36	152	-0.832958	-0.924075	-0.725299	negative
LRRC61	153	-0.832928	-0.927767	-0.65685	negative
ARVCF	154	-0.832238	-0.954967	-0.591102	negative
ZSWIM3	155	-0.830977	-0.994416	-0.663424	negative
RYR1	156	-0.829566	-0.886517	-0.755742	negative
FAM184A	157	-0.829085	-0.935513	-0.720976	negative
FAM124A	158	-0.829055	-0.927587	-0.702693	negative
SYBU	159	-0.827494	-0.880573	-0.755922	negative
FAM78A	160	-0.827014	-0.992434	-0.528596	negative
MGLL	161	-0.826954	-0.974421	-0.54823	negative
CCDC149	162	-0.820589	-0.964244	-0.6709	negative
ADGRA3	163	-0.820289	-0.886157	-0.706206	negative
CD24	164	-0.820049	-0.970458	-0.64442	negative
SLC22A18	165	-0.818337	-0.998019	-0.53454	negative
AOX1	166	-0.817227	-0.926867	-0.733045	negative
ZNHIT3	167	-0.817197	-0.906332	-0.682698	negative
GLT8D2	168	-0.815665	-0.911736	-0.697379	negative
CYYR1	169	-0.814374	-0.990453	-0.52013	negative
ABLIM1	170	-0.813864	-0.953346	-0.586418	negative
KLF9	171	-0.813504	-0.939476	-0.682068	negative
MRPS34	172	-0.812303	-0.93092	-0.695488	negative
S100B	173	-0.810502	-0.974782	-0.701882	negative
GLCE	174	-0.809541	-0.913897	-0.709088	negative
LAMA2	175	-0.809181	-0.935333	-0.665676	negative
SHANK3	176	-0.8087	-0.955327	-0.551473	negative
TXNIP	177	-0.80792	-0.919481	-0.641538	negative
ARFGAP2	178	-0.80789	-0.916779	-0.651175	negative
GPC6	179	-0.80786	-0.913357	-0.750878	negative
IL18	180	-0.80765	-0.944339	-0.543997	negative
OGN	181	-0.80756	-0.864181	-0.750878	negative
C1QTNF1	182	-0.807079	-0.918761	-0.605332	negative
GFPT2	183	-0.806359	-0.920022	-0.62983	negative
CYP2U1	184	-0.805398	-0.932361	-0.590201	negative
CHST3	185	-0.805098	-0.991624	-0.459425	negative
EDN1	186	-0.804948	-0.87661	-0.685761	negative
SSPN	187	-0.804137	-0.87607	-0.748356	negative
WFDC1	188	-0.803957	-0.979645	-0.578132	negative
PCSK6	189	-0.803537	-0.947582	-0.531478	negative
PCDHB14	190	-0.803507	-0.929569	-0.571917	negative
AKAP12	191	-0.803296	-0.923444	-0.623165	negative
DYRK1B	192	-0.802966	-0.933622	-0.571917	negative
HRCT1	193	-0.802516	-0.969918	-0.53472	negative
PCP4L1	194	-0.800324	-0.992074	-0.447447	negative
ATP6V0E2	195	-0.800054	-0.989913	-0.471404	negative
CCPG1	196	-0.800024	-0.918671	-0.680267	negative
QPCT	197	-0.799634	-0.963613	-0.683689	negative
TLL1	198	-0.799303	-0.965955	-0.510853	negative
PXMP2	199	-0.798493	-0.916059	-0.610556	negative
GIMAP6	200	-0.798433	-0.844186	-0.748176	negative
JUP	201	-0.796932	-0.90363	-0.649824	negative
PARD3B	202	-0.796211	-0.908313	-0.595245	negative
PIK3C2B	203	-0.79447	-0.985409	-0.422048	negative
ID4	204	-0.79432	-0.990183	-0.674142	negative
SAMD15	205	-0.792549	-0.886517	-0.610556	negative
NECAB3	206	-0.791438	-0.981176	-0.510853	negative
BICD1	207	-0.790927	-0.920922	-0.607133	negative
PKIA	208	-0.790657	-0.900117	-0.615419	negative
ICAM1	209	-0.790267	-0.89084	-0.672161	negative
SEMA4C	210	-0.789907	-0.911375	-0.683329	negative
CDAN1	211	-0.789877	-0.908133	-0.633252	negative
ADAMTSL4	212	-0.789546	-0.97298	-0.691885	negative
CREM	213	-0.789066	-0.840403	-0.763307	negative
CBX7	214	-0.788946	-0.945961	-0.659642	negative
KANK1	215	-0.788946	-0.901108	-0.570927	negative
ASAP3	216	-0.788376	-0.940557	-0.69801	negative
AFAP1L1	217	-0.787055	-0.957489	-0.572008	negative
SLC25A19	218	-0.786634	-0.950284	-0.545258	negative
PRDM8	219	-0.786544	-0.970639	-0.633072	negative
YAE1	220	-0.786484	-0.873368	-0.681167	negative
RECK	221	-0.785854	-0.955688	-0.519049	negative
KLF2	222	-0.785704	-0.951725	-0.517067	negative
LAMB2	223	-0.785523	-0.909214	-0.67108	negative
TRIM45	224	-0.785283	-0.993245	-0.659642	negative
SMARCD3	225	-0.784953	-0.933622	-0.700261	negative
MCRIP2	226	-0.784172	-0.881383	-0.682879	negative
PLCD3	227	-0.784172	-0.949023	-0.52094	negative
MEPCE	228	-0.782761	-0.856615	-0.702693	negative
FMO1	229	-0.782611	-0.843916	-0.738629	negative
TRPV4	230	-0.78138	-0.893903	-0.5748	negative
KLHL29	231	-0.78045	-0.93137	-0.654057	negative
GAN	232	-0.78042	-0.944159	-0.543006	negative
DNAH14	233	-0.78027	-0.943889	-0.627848	negative
CBLL1	234	-0.779699	-0.844547	-0.661713	negative
IRF1	235	-0.779699	-0.844366	-0.700982	negative
STXBP6	236	-0.779009	-0.891201	-0.623075	negative
FBLN5	237	-0.778979	-0.948663	-0.621003	negative
ALDH1A3	238	-0.778829	-0.969017	-0.632262	negative
TCAIM	239	-0.778108	-0.87661	-0.686031	negative
PRKAA2	240	-0.777207	-0.995587	-0.555435	negative
BMP3	241	-0.776997	-0.869044	-0.648113	negative
INCA1	242	-0.776967	-0.909484	-0.571917	negative
ACSL3	243	-0.776937	-0.816266	-0.752139	negative
TMCC2	244	-0.776127	-0.957219	-0.621634	negative
TRPC1	245	-0.776067	-0.916779	-0.526614	negative
SMAGP	246	-0.775946	-0.82203	-0.723678	negative
ATP2A1	247	-0.774986	-0.987571	-0.388273	negative
SCRN1	248	-0.774355	-0.875439	-0.576421	negative
FGFRL1	249	-0.773214	-0.882194	-0.624786	negative
FBXL22	250	-0.773004	-0.933622	-0.462307	negative
USP2	251	-0.773004	-0.964694	-0.570116	negative
ABCB9	252	-0.772524	-0.833558	-0.734126	negative
IFT172	253	-0.772194	-0.962893	-0.550752	negative
KCNA2	254	-0.772044	-0.915608	-0.491489	negative
CCDC157	255	-0.771233	-0.843646	-0.674142	negative
PRICKLE2	256	-0.769131	-0.823201	-0.709178	negative
LLGL2	257	-0.769071	-0.916059	-0.610556	negative
ETV1	258	-0.768831	-0.918941	-0.591462	negative
ASPA	259	-0.768591	-0.997118	-0.445555	negative
NFIB	260	-0.768291	-0.894983	-0.690894	negative
CEBPD	261	-0.76733	-0.934612	-0.563361	negative
FAAH	262	-0.7667	-0.966676	-0.596686	negative
RBPMS	263	-0.76655	-0.926326	-0.593443	negative
DCN	264	-0.76649	-0.899847	-0.600468	negative
NOVA1	265	-0.766309	-0.938575	-0.475997	negative
CLCN6	266	-0.765469	-0.907683	-0.621183	negative
VEGFC	267	-0.761326	-0.889039	-0.528866	negative
OSBPL1A	268	-0.760185	-0.802576	-0.729623	negative
CPEB1	269	-0.758534	-0.911015	-0.664685	negative
ATL1	270	-0.757453	-0.929569	-0.656759	negative
CACNA2D2	271	-0.757063	-0.996578	-0.508601	negative
RCAN2	272	-0.756732	-0.966856	-0.338647	negative
COX20	273	-0.756462	-0.984329	-0.351707	negative
ATP2A3	274	-0.756102	-0.926596	-0.431685	negative
KAZALD1	275	-0.756042	-0.920382	-0.604071	negative
SSH2	276	-0.755922	-0.809601	-0.708908	negative
MAPK10	277	-0.755862	-0.971809	-0.471224	negative
MBLAC2	278	-0.755832	-0.935513	-0.618842	negative
TADA1	279	-0.755471	-0.818067	-0.692425	negative
KITLG	280	-0.755021	-0.939656	-0.488246	negative
SULT1A1	281	-0.754991	-0.968387	-0.545888	negative
TXNRD3	282	-0.754871	-0.920202	-0.572818	negative
JAM2	283	-0.754331	-0.966135	-0.351076	negative
RAD51D	284	-0.75319	-0.927047	-0.627848	negative
KLHL8	285	-0.751479	-0.903269	-0.623705	negative
PLA2R1	286	-0.751419	-0.891921	-0.487706	negative
ABCA5	287	-0.750338	-0.976223	-0.371881	negative
GSPT2	288	-0.749467	-0.7815	-0.710979	negative
GPRASP1	289	-0.748596	-0.867243	-0.647303	negative
SGIP1	290	-0.748356	-0.998199	-0.420247	negative
TDRKH	291	-0.748356	-0.97325	-0.440782	negative
ZNF8	292	-0.747726	-0.937855	-0.480771	negative
TACC2	293	-0.747576	-0.925426	-0.584797	negative
EPS8L1	294	-0.747245	-0.953076	-0.347203	negative
CORO2B	295	-0.746585	-0.892822	-0.50635	negative
ICA1	296	-0.746525	-0.951995	-0.436188	negative
PLAU	297	-0.746435	-0.895344	-0.662073	negative
GCC1	298	-0.746075	-0.894443	-0.552733	negative
TLE4	299	-0.745234	-0.816086	-0.628389	negative
PPIP5K1	300	-0.745024	-0.897505	-0.485454	negative
MYOZ3	301	-0.744273	-0.836801	-0.661893	not_selected
ZBTB4	302	-0.743613	-0.850851	-0.664235	not_selected
CLMN	303	-0.742982	-0.980726	-0.583536	not_selected
PHF1	304	-0.742862	-0.809871	-0.684139	not_selected
GGT7	305	-0.741721	-0.979915	-0.528596	not_selected
BOC	306	-0.741331	-0.846618	-0.609475	not_selected
ICOSLG	307	-0.740821	-0.88976	-0.519229	not_selected
DUS4L	308	-0.740701	-0.896875	-0.583536	not_selected
SPTBN1	309	-0.740611	-0.88994	-0.499775	not_selected
MMP24OS	310	-0.740491	-0.996938	-0.384581	not_selected
AFAP1L2	311	-0.74025	-0.95947	-0.445555	not_selected
TSC22D3	312	-0.73989	-0.940376	-0.482842	not_selected
IL17D	313	-0.73983	-0.933712	-0.472305	not_selected
HLF	314	-0.73965	-0.994776	-0.258759	not_selected
CABLES1	315	-0.738599	-0.989372	-0.593353	not_selected
PLD6	316	-0.737578	-0.880573	-0.480771	not_selected
XDH	317	-0.737428	-0.977664	-0.38359	not_selected
BMP6	318	-0.736888	-0.926056	-0.362244	not_selected
IER2	319	-0.736468	-0.853013	-0.551653	not_selected
CCDC167	320	-0.735777	-0.823291	-0.634153	not_selected
MME	321	-0.735387	-0.933171	-0.527155	not_selected
SMAD6	322	-0.734576	-0.948212	-0.344051	not_selected
CDKN2AIP	323	-0.734336	-0.813024	-0.654148	not_selected
UNC13B	324	-0.733856	-0.845988	-0.571917	not_selected
THRB	325	-0.733525	-0.98595	-0.28794	not_selected
LETM2	326	-0.733435	-0.901288	-0.647663	not_selected
CREBL2	327	-0.732775	-0.946141	-0.500585	not_selected
CCDC170	328	-0.732715	-0.981176	-0.339098	not_selected
BTG2	329	-0.732625	-0.813564	-0.61704	not_selected
OPN1SW	330	-0.731904	-0.89066	-0.579753	not_selected
AMIGO2	331	-0.731334	-0.997748	-0.238764	not_selected
GIN1	332	-0.731304	-0.833739	-0.676844	not_selected
PROCA1	333	-0.731064	-0.89039	-0.545708	not_selected
MEF2C	334	-0.729683	-0.805458	-0.631091	not_selected
ANXA3	335	-0.729442	-0.880393	-0.601369	not_selected
FGF10	336	-0.729232	-0.904981	-0.504819	not_selected
CYB561D1	337	-0.729082	-0.936774	-0.491489	not_selected
FMOD	338	-0.729022	-0.946141	-0.378907	not_selected
FAT4	339	-0.728092	-0.925786	-0.349815	not_selected
FGF18	340	-0.727881	-0.936233	-0.371701	not_selected
IKZF4	341	-0.727131	-0.865892	-0.472575	not_selected
CHML	342	-0.72599	-0.879312	-0.646312	not_selected
ARHGEF10	343	-0.72551	-0.865532	-0.572008	not_selected
HOMER2	344	-0.72545	-0.963343	-0.363776	not_selected
MAT2A	345	-0.724939	-0.788345	-0.650365	not_selected
ABCA9	346	-0.724699	-0.879492	-0.472395	not_selected
THSD4	347	-0.724429	-0.984509	-0.53472	not_selected
PINK1	348	-0.724339	-0.862199	-0.512744	not_selected
BCAS1	349	-0.723348	-0.998019	-0.508601	not_selected
ACVR2B	350	-0.722147	-0.84923	-0.656759	not_selected
ERICH1	351	-0.721637	-0.891561	-0.448077	not_selected
UTRN	352	-0.721277	-0.899667	-0.398901	not_selected
CERS4	353	-0.720736	-0.929929	-0.448978	not_selected
TNXB	354	-0.720736	-0.892642	-0.46627	not_selected
DNAAF5	355	-0.720706	-0.76754	-0.648563	not_selected
DPP4	356	-0.720436	-0.928488	-0.523552	not_selected
PDK4	357	-0.718755	-0.7806	-0.610556	not_selected
SEMA5A	358	-0.717404	-0.932811	-0.548951	not_selected
TNS1	359	-0.717374	-0.856255	-0.612357	not_selected
ZFP3	360	-0.717103	-0.837792	-0.610556	not_selected
TMEM132C	361	-0.716953	-0.907773	-0.510853	not_selected
MEGF9	362	-0.716773	-0.770873	-0.612717	not_selected
ADD3	363	-0.715752	-0.833198	-0.540485	not_selected
AGFG2	364	-0.715542	-0.870756	-0.465009	not_selected
ECM2	365	-0.715152	-0.95893	-0.46591	not_selected
IER5L	366	-0.714822	-0.930289	-0.42439	not_selected
SOBP	367	-0.714672	-0.883905	-0.440241	not_selected
RTL6	368	-0.714371	-0.786634	-0.661893	not_selected
MSRB2	369	-0.714071	-0.875349	-0.436098	not_selected
CDON	370	-0.713951	-0.926146	-0.332253	not_selected
LYSMD4	371	-0.713441	-0.943349	-0.28794	not_selected
STRADB	372	-0.713441	-0.950194	-0.269026	not_selected
ASAP2	373	-0.713321	-0.868504	-0.435198	not_selected
ATF3	374	-0.71293	-0.896785	-0.494191	not_selected
NBL1	375	-0.71263	-0.908313	-0.579033	not_selected
ZHX3	376	-0.71191	-0.875529	-0.476178	not_selected
CD46	377	-0.710319	-0.837792	-0.590201	not_selected
SLCO3A1	378	-0.709778	-0.744033	-0.653697	not_selected
OXNAD1	379	-0.709178	-0.929929	-0.31487	not_selected
CHODL	380	-0.708517	-0.976493	-0.56228	not_selected
ESR1	381	-0.708217	-0.913537	-0.50707	not_selected
RAB43	382	-0.708187	-0.924885	-0.5476	not_selected
SLC26A6	383	-0.708187	-0.878321	-0.485454	not_selected
EPHX1	384	-0.707707	-0.911916	-0.320724	not_selected
PCID2	385	-0.706866	-0.817797	-0.648113	not_selected
IGFBP6	386	-0.706806	-0.924525	-0.56228	not_selected
CCDC3	387	-0.706326	-0.781951	-0.617941	not_selected
MT-ND1	388	-0.706206	-0.929208	-0.526074	not_selected
TSHZ1	389	-0.704704	-0.775916	-0.608394	not_selected
CCDC93	390	-0.704644	-0.757903	-0.632892	not_selected
CNNM3	391	-0.704164	-0.936053	-0.572998	not_selected
DHX37	392	-0.704164	-0.886877	-0.586598	not_selected
CHST7	393	-0.703744	-0.900748	-0.42439	not_selected
STXBP5	394	-0.703413	-0.840313	-0.453661	not_selected
ZNF212	395	-0.702843	-0.736738	-0.682248	not_selected
MAFK	396	-0.702002	-0.90435	-0.488787	not_selected
PPP1R15A	397	-0.701762	-0.871026	-0.587319	not_selected
LYSMD2	398	-0.701342	-0.916509	-0.297037	not_selected
FGF2	399	-0.701312	-0.891741	-0.366658	not_selected
DRP2	400	-0.700531	-0.963974	-0.240746	not_selected
TMEM44	401	-0.700231	-0.952896	-0.224804	not_selected
LRRC49	402	-0.700201	-0.813024	-0.56138	not_selected
KRT10	403	-0.699601	-0.916239	-0.366658	not_selected
CCDC82	404	-0.6993	-0.819869	-0.473476	not_selected
PACS2	405	-0.69927	-0.732685	-0.678105	not_selected
ZNF35	406	-0.69915	-0.826623	-0.531928	not_selected
TMEM204	407	-0.69897	-0.973341	-0.209403	not_selected
ME3	408	-0.69846	-0.953706	-0.388273	not_selected
ZMYM6	409	-0.696328	-0.937404	-0.346933	not_selected
PLD1	410	-0.694167	-0.834099	-0.615419	not_selected
KIF5C	411	-0.693746	-0.909034	-0.52013	not_selected
SOX13	412	-0.692486	-0.937314	-0.250923	not_selected
PITPNM2	413	-0.692275	-0.904981	-0.436188	not_selected
PLCE1	414	-0.691645	-0.864001	-0.391786	not_selected
ARHGAP6	415	-0.691255	-0.790867	-0.554715	not_selected
PKMYT1	416	-0.691255	-0.894083	-0.475457	not_selected
HOPX	417	-0.689153	-0.811312	-0.597316	not_selected
SEMA6D	418	-0.688973	-0.873818	-0.472215	not_selected
SLC25A27	419	-0.688703	-0.926056	-0.217689	not_selected
PELO	420	-0.688312	-0.795911	-0.549581	not_selected
ITGB4	421	-0.687442	-0.977213	-0.32919	not_selected
CDC14A	422	-0.687022	-0.785644	-0.491489	not_selected
OGFOD3	423	-0.686961	-0.789246	-0.613708	not_selected
AIF1L	424	-0.686421	-0.997478	-0.499144	not_selected
VWA1	425	-0.685941	-0.874448	-0.351076	not_selected
MCCC2	426	-0.68525	-0.788255	-0.551923	not_selected
SEMA3D	427	-0.684109	-0.951004	-0.211024	not_selected
MT-ND4	428	-0.683869	-0.94578	-0.528055	not_selected
TMEM170A	429	-0.683389	-0.911465	-0.566784	not_selected
DAAM2	430	-0.683269	-0.953166	-0.153382	not_selected
JUN	431	-0.682848	-0.879672	-0.517248	not_selected
ST3GAL3	432	-0.682338	-0.78096	-0.620373	not_selected
TMEM140	433	-0.681708	-0.777898	-0.57471	not_selected
RARRES2	434	-0.679906	-0.847068	-0.494011	not_selected
KCTD10	435	-0.679756	-0.938305	-0.206881	not_selected
HABP4	436	-0.679606	-0.861119	-0.508781	not_selected
VSIG10	437	-0.679156	-0.882915	-0.541655	not_selected
NES	438	-0.679006	-0.832298	-0.374403	not_selected
ZNF219	439	-0.678886	-0.789246	-0.621634	not_selected
WDSUB1	440	-0.678765	-0.730613	-0.636224	not_selected
DNAH2	441	-0.678525	-0.960011	-0.238764	not_selected
ARHGEF18	442	-0.677805	-0.90372	-0.513555	not_selected
FAM98C	443	-0.676304	-0.769792	-0.610015	not_selected
MTUS1	444	-0.673482	-0.830136	-0.5884	not_selected
BCL6	445	-0.672521	-0.948843	-0.307755	not_selected
ATRNL1	446	-0.67057	-0.858327	-0.393677	not_selected
DAPK1	447	-0.670419	-0.965054	-0.483743	not_selected
ENPP2	448	-0.669609	-0.922003	-0.277943	not_selected
HECTD4	449	-0.669579	-0.785283	-0.54733	not_selected
CCDC39	450	-0.669399	-0.823471	-0.579753	not_selected
NQO1	451	-0.669189	-0.824552	-0.388273	not_selected
MICAL1	452	-0.669068	-0.806719	-0.399171	not_selected
CLEC16A	453	-0.668918	-0.968567	-0.32919	not_selected
DDR2	454	-0.668318	-0.7806	-0.510943	not_selected
TNS2	455	-0.666997	-0.965955	-0.502477	not_selected
NCOA1	456	-0.666907	-0.788886	-0.430694	not_selected
ERRFI1	457	-0.665856	-0.841664	-0.337116	not_selected
ACVRL1	458	-0.664775	-0.850311	-0.514906	not_selected
SLFN5	459	-0.664655	-0.884356	-0.488967	not_selected
EPB41L2	460	-0.664415	-0.778078	-0.580654	not_selected
MT-ND3	461	-0.663815	-0.87643	-0.294785	not_selected
KIF2A	462	-0.663274	-0.777538	-0.604431	not_selected
PACSIN3	463	-0.663274	-0.886157	-0.436188	not_selected
PRELP	464	-0.663274	-0.892461	-0.495272	not_selected
COMP	465	-0.662674	-0.909574	-0.472035	not_selected
TMCC3	466	-0.661893	-0.802576	-0.541385	not_selected
AFDN	467	-0.661833	-0.887778	-0.233901	not_selected
ITPKB	468	-0.661293	-0.69846	-0.599928	not_selected
CTDSP1	469	-0.6579	-0.787625	-0.414122	not_selected
MTERF2	470	-0.65763	-0.965685	-0.248221	not_selected
DNMBP	471	-0.65757	-0.732235	-0.559488	not_selected
D2HGDH	472	-0.65694	-0.854814	-0.32919	not_selected
ZMAT5	473	-0.656579	-0.784022	-0.526164	not_selected
KCNN1	474	-0.656519	-0.859227	-0.52013	not_selected
ATG4D	475	-0.656399	-0.852112	-0.388273	not_selected
TARBP1	476	-0.656189	-0.922363	-0.172206	not_selected
PPP2R5D	477	-0.656129	-0.878952	-0.375304	not_selected
EVI5L	478	-0.655919	-0.817797	-0.54733	not_selected
APOD	479	-0.655889	-0.895524	-0.265964	not_selected
MT-CO1	480	-0.655048	-0.740431	-0.495452	not_selected
RETREG3	481	-0.655018	-0.804377	-0.551923	not_selected
SLC12A9	482	-0.654808	-0.883365	-0.276772	not_selected
IGFBP3	483	-0.654688	-0.873548	-0.451319	not_selected
MGME1	484	-0.653487	-0.953886	-0.337656	not_selected
XAB2	485	-0.652106	-0.748897	-0.586238	not_selected
ABCA3	486	-0.652076	-0.985589	-0.357741	not_selected
TCF7L1	487	-0.651115	-0.715933	-0.550032	not_selected
MICAL3	488	-0.650635	-0.985229	-0.402954	not_selected
G0S2	489	-0.650335	-0.918761	-0.480321	not_selected
ABCA2	490	-0.650215	-0.923985	-0.31487	not_selected
AKAP7	491	-0.649104	-0.811763	-0.508781	not_selected
SLC43A3	492	-0.648714	-0.865802	-0.282626	not_selected
LRBA	493	-0.648443	-0.901468	-0.395929	not_selected
TRIP10	494	-0.648353	-0.866342	-0.317212	not_selected
CHPT1	495	-0.648083	-0.686571	-0.585878	not_selected
ALMS1	496	-0.647182	-0.888769	-0.297037	not_selected
EXOC6B	497	-0.646072	-0.747456	-0.487616	not_selected
SREBF1	498	-0.645861	-0.771954	-0.395839	not_selected
COL4A5	499	-0.644781	-0.831847	-0.548951	not_selected
MPZ	500	-0.644661	-0.978204	-0.180041	not_selected
PLP1	501	-0.64424	-0.86346	-0.511393	not_selected
CEP97	502	-0.642799	-0.819778	-0.32919	not_selected
IL6R	503	-0.642739	-0.900567	-0.244348	not_selected
ANKRD44	504	-0.642409	-0.87733	-0.389805	not_selected
RASGEF1A	505	-0.642139	-0.966676	-0.225615	not_selected
HMGCS2	506	-0.641208	-0.7806	-0.448437	not_selected
RHOBTB1	507	-0.640848	-0.8631	-0.459876	not_selected
PML	508	-0.640127	-0.898316	-0.377826	not_selected
GABRE	509	-0.640007	-0.755922	-0.571917	not_selected
TAF6	510	-0.639587	-0.826623	-0.353238	not_selected
ANTXR2	511	-0.638086	-0.914438	-0.221382	not_selected
CELF2	512	-0.637756	-0.872647	-0.439791	not_selected
MLLT6	513	-0.637696	-0.861479	-0.400252	not_selected
PLXDC2	514	-0.637455	-0.838422	-0.279834	not_selected
SERTAD1	515	-0.636375	-0.901648	-0.285959	not_selected
UBC	516	-0.636375	-0.746735	-0.450059	not_selected
ZNF865	517	-0.636345	-0.798793	-0.331352	not_selected
NUDT18	518	-0.636044	-0.861659	-0.50635	not_selected
ATG2A	519	-0.635924	-0.829235	-0.325588	not_selected
SEMA3F	520	-0.635864	-0.966676	-0.283257	not_selected
RAB6B	521	-0.635594	-0.878051	-0.337927	not_selected
SIX2	522	-0.635534	-0.836801	-0.238764	not_selected
ARID5A	523	-0.635354	-0.865802	-0.464829	not_selected
PIBF1	524	-0.635354	-0.784923	-0.532739	not_selected
PMP22	525	-0.635174	-0.867423	-0.501756	not_selected
TBL3	526	-0.634513	-0.771143	-0.391696	not_selected
LYL1	527	-0.634483	-0.773935	-0.467621	not_selected
PLCB1	528	-0.634423	-0.848329	-0.307484	not_selected
USP21	529	-0.634033	-0.812303	-0.491489	not_selected
CDC42EP3	530	-0.632532	-0.883635	-0.159506	not_selected
AGAP2	531	-0.631541	-0.94524	-0.440782	not_selected
RILP	532	-0.630971	-0.83572	-0.303792	not_selected
RGMA	533	-0.630881	-0.829055	-0.407998	not_selected
ABAT	534	-0.63073	-0.896875	-0.28794	not_selected
SMPD2	535	-0.63064	-0.811763	-0.516257	not_selected
OSGIN1	536	-0.62977	-0.928037	-0.310006	not_selected
TTC38	537	-0.629259	-0.866703	-0.470323	not_selected
UPF1	538	-0.628689	-0.792489	-0.421778	not_selected
PIK3R1	539	-0.627908	-0.828695	-0.249212	not_selected
RETSAT	540	-0.626107	-0.798613	-0.318472	not_selected
CEP85L	541	-0.625687	-0.826894	-0.376745	not_selected
FGFR1	542	-0.625687	-0.737548	-0.46537	not_selected
KLHL42	543	-0.625296	-0.878321	-0.38386	not_selected
ADCY6	544	-0.625056	-0.898946	-0.41061	not_selected
CLPB	545	-0.624516	-0.816896	-0.449518	not_selected
DMPK	546	-0.624396	-0.907593	-0.195443	not_selected
NBEAL2	547	-0.624306	-0.952445	-0.436188	not_selected
BCL2	548	-0.624186	-0.95947	-0.441772	not_selected
CMTR1	549	-0.624156	-0.904981	-0.292443	not_selected
LENG1	550	-0.624006	-0.764028	-0.496532	not_selected
EZH1	551	-0.623795	-0.783032	-0.478339	not_selected
GAS1	552	-0.623705	-0.800955	-0.385211	not_selected
METTL17	553	-0.623435	-0.796271	-0.357741	not_selected
ADAM33	554	-0.623345	-0.864001	-0.203459	not_selected
ORMDL2	555	-0.622474	-0.891741	-0.222282	not_selected
MT-ND2	556	-0.622384	-0.949383	-0.244889	not_selected
KRT80	557	-0.622294	-0.970819	-0.241556	not_selected
HIP1	558	-0.620763	-0.675943	-0.564802	not_selected
QTRT2	559	-0.620583	-0.938395	-0.357291	not_selected
WDTC1	560	-0.620253	-0.942268	-0.229758	not_selected
GNPTG	561	-0.619532	-0.775556	-0.343331	not_selected
PEX16	562	-0.619442	-0.871927	-0.445645	not_selected
PIR	563	-0.618211	-0.929028	-0.449608	not_selected
FZD8	564	-0.617731	-0.853733	-0.309916	not_selected
SREBF2	565	-0.617731	-0.885617	-0.174818	not_selected
CCDC30	566	-0.61665	-0.65766	-0.590201	not_selected
LYNX1	567	-0.61656	-0.86355	-0.41133	not_selected
NSMAF	568	-0.615209	-0.78042	-0.395569	not_selected
EOGT	569	-0.614579	-0.839953	-0.456904	not_selected
VAMP2	570	-0.614368	-0.779339	-0.393497	not_selected
LIPE	571	-0.613858	-0.864721	-0.402144	not_selected
STAC3	572	-0.613798	-0.94497	-0.238764	not_selected
RRM2B	573	-0.613108	-0.700531	-0.550032	not_selected
NRBP2	574	-0.612807	-0.86301	-0.16437	not_selected
PTGR2	575	-0.612687	-0.837882	-0.414302	not_selected
PAQR4	576	-0.612177	-0.78024	-0.502477	not_selected
TTI2	577	-0.612087	-0.816716	-0.4243	not_selected
PCDHGB4	578	-0.611847	-0.987841	-0.339098	not_selected
ITGA9	579	-0.611636	-0.783302	-0.339098	not_selected
ACYP2	580	-0.610556	-0.918581	-0.425381	not_selected
ZFP14	581	-0.608724	-0.734126	-0.52013	not_selected
EI24	582	-0.608394	-0.814825	-0.489147	not_selected
ROBO1	583	-0.608214	-0.871927	-0.209403	not_selected
TATDN3	584	-0.607884	-0.787265	-0.257228	not_selected
AHNAK	585	-0.607854	-0.864001	-0.406467	not_selected
ELN	586	-0.607854	-0.895704	-0.416734	not_selected
GCA	587	-0.607373	-0.971539	-0.36981	not_selected
FAM161A	588	-0.607253	-0.688733	-0.461947	not_selected
CBR3	589	-0.606803	-0.878321	-0.359452	not_selected
ALDH2	590	-0.605572	-0.86256	-0.444114	not_selected
KIF16B	591	-0.605092	-0.700531	-0.440241	not_selected
SQOR	592	-0.605092	-0.887418	-0.217509	not_selected
PHACTR2	593	-0.604551	-0.79465	-0.500135	not_selected
CTIF	594	-0.603861	-0.725299	-0.402144	not_selected
FEZ2	595	-0.603561	-0.831397	-0.297937	not_selected
STARD10	596	-0.601939	-0.975232	-0.339098	not_selected
MAP2K6	597	-0.601909	-0.814555	-0.199225	not_selected
FAM222B	598	-0.601519	-0.831847	-0.289832	not_selected
ZC2HC1C	599	-0.600048	-0.824552	-0.21967	not_selected
EGR1	600	-0.598667	-0.852292	-0.307575	not_selected
MRPL55	601	-0.598667	-0.715212	-0.375124	not_selected
SIK2	602	-0.598577	-0.954427	-0.349815	not_selected
FZD4	603	-0.598487	-0.940196	-0.0870936	not_selected
KYAT1	604	-0.598337	-0.842745	-0.206251	not_selected
ZNF467	605	-0.597947	-0.759795	-0.3146	not_selected
MAGI3	606	-0.597856	-0.846708	-0.304512	not_selected
RAB11FIP2	607	-0.597436	-0.857696	-0.446276	not_selected
TBC1D12	608	-0.597016	-0.810141	-0.391516	not_selected
RBL2	609	-0.596596	-0.922363	-0.310907	not_selected
SLC17A9	610	-0.596025	-0.83509	-0.42439	not_selected
CEP295	611	-0.595935	-0.760245	-0.512114	not_selected
PNPLA6	612	-0.595485	-0.865892	-0.273259	not_selected
AXIN1	613	-0.595365	-0.728362	-0.398361	not_selected
MECOM	614	-0.595365	-0.966496	-0.212555	not_selected
BTG3	615	-0.595335	-0.896875	-0.386832	not_selected
EMD	616	-0.594944	-0.853193	-0.341439	not_selected
CYP27A1	617	-0.594344	-0.928848	-0.262722	not_selected
CKB	618	-0.594044	-0.967756	-0.293344	not_selected
NAT10	619	-0.593984	-0.717374	-0.463028	not_selected
ZNF574	620	-0.593353	-0.867783	-0.445555	not_selected
HMGXB3	621	-0.592753	-0.734576	-0.422048	not_selected
OTUD3	622	-0.592062	-0.786634	-0.211655	not_selected
CASTOR1	623	-0.591492	-0.71269	-0.483653	not_selected
KLF3	624	-0.590981	-0.593623	-0.586958	not_selected
RNPEPL1	625	-0.590771	-0.872107	-0.198145	not_selected
NAALAD2	626	-0.58906	-0.8903	-0.37008	not_selected
NPR2	627	-0.58876	-0.963613	-0.391876	not_selected
AGMO	628	-0.58867	-0.886157	-0.255246	not_selected
HIF1AN	629	-0.587619	-0.901648	-0.275691	not_selected
TRIM21	630	-0.587349	-0.868504	-0.0994326	not_selected
DEPTOR	631	-0.587199	-0.872917	-0.220301	not_selected
IFIT2	632	-0.586298	-0.987211	-0.28776	not_selected
ECH1	633	-0.586238	-0.801855	-0.392056	not_selected
CIZ1	634	-0.586118	-0.64388	-0.544988	not_selected
SYTL2	635	-0.585998	-0.79483	-0.200576	not_selected
UBE2S	636	-0.585638	-0.689543	-0.429794	not_selected
RADIL	637	-0.584647	-0.904981	-0.269207	not_selected
SCARF2	638	-0.584196	-0.873818	-0.261191	not_selected
PCYT2	639	-0.584166	-0.82149	-0.297037	not_selected
INPP4A	640	-0.583776	-0.810862	-0.38296	not_selected
SNX21	641	-0.583626	-0.723678	-0.310006	not_selected
HK1	642	-0.583236	-0.777538	-0.434927	not_selected
SGSM3	643	-0.582575	-0.87661	-0.346933	not_selected
FBXL16	644	-0.582485	-0.663424	-0.42439	not_selected
MRPL4	645	-0.582185	-0.677384	-0.454832	not_selected
ARSB	646	-0.582095	-0.845717	-0.236152	not_selected
SPRY2	647	-0.581104	-0.827884	-0.241646	not_selected
FAM43A	648	-0.580174	-0.764568	-0.278934	not_selected
TMEM41B	649	-0.579573	-0.853373	-0.381609	not_selected
RNF152	650	-0.578522	-0.856886	-0.200216	not_selected
ZMAT1	651	-0.578252	-0.754841	-0.46582	not_selected
MT-CYB	652	-0.577712	-0.925606	-0.231379	not_selected
URGCP	653	-0.577291	-0.622084	-0.551923	not_selected
ZKSCAN5	654	-0.577051	-0.842025	-0.414663	not_selected
YPEL1	655	-0.576241	-0.769792	-0.225615	not_selected
CREBRF	656	-0.576211	-0.665856	-0.512204	not_selected
KIAA1328	657	-0.57567	-0.891291	-0.399532	not_selected
DENND6A	658	-0.57558	-0.721697	-0.460686	not_selected
RET	659	-0.57552	-0.787625	-0.188418	not_selected
TMEM94	660	-0.5754	-0.762947	-0.456904	not_selected
RORB	661	-0.57531	-0.816806	-0.413852	not_selected
NSMF	662	-0.57513	-0.90345	-0.197694	not_selected
ADAMTS1	663	-0.57507	-0.950284	-0.312438	not_selected
BCORL1	664	-0.57507	-0.884806	-0.306043	not_selected
MIDN	665	-0.57501	-0.891381	-0.363235	not_selected
RAB3D	666	-0.574349	-0.605692	-0.514906	not_selected
SNCG	667	-0.573929	-0.997298	-0.345943	not_selected
HDAC4	668	-0.573869	-0.811582	-0.282897	not_selected
RAB40C	669	-0.573419	-0.761236	-0.399532	not_selected
LRIG1	670	-0.573148	-0.633432	-0.472305	not_selected
TOM1	671	-0.572818	-0.765109	-0.36981	not_selected
PRRG3	672	-0.572608	-0.688192	-0.399171	not_selected
LRRC27	673	-0.572428	-0.975952	-0.26056	not_selected
SPICE1	674	-0.572428	-0.680987	-0.417815	not_selected
FBXO31	675	-0.571707	-0.826623	-0.238674	not_selected
ERCC4	676	-0.571407	-0.866162	-0.187697	not_selected
TLCD1	677	-0.571317	-0.75394	-0.223183	not_selected
IL20RB	678	-0.571197	-0.983878	-0.157795	not_selected
JMJD8	679	-0.569966	-0.857876	-0.300099	not_selected
CYGB	680	-0.569846	-0.829776	-0.355309	not_selected
CRYBG3	681	-0.568135	-0.745384	-0.381609	not_selected
CYTH1	682	-0.567985	-0.885617	-0.309376	not_selected
STXBP4	683	-0.567985	-0.750518	-0.475457	not_selected
MOV10	684	-0.567865	-0.776547	-0.34261	not_selected
TTC7B	685	-0.567804	-0.839953	-0.184635	not_selected
OLFML1	686	-0.565883	-0.889039	-0.354589	not_selected
ZNF22	687	-0.564862	-0.829325	-0.105287	not_selected
RPGRIP1	688	-0.564322	-0.662073	-0.475457	not_selected
TOR4A	689	-0.564322	-0.826623	-0.357741	not_selected
CPED1	690	-0.563992	-0.911285	-0.186706	not_selected
ATG4B	691	-0.563722	-0.829415	-0.23291	not_selected
PPP1R2	692	-0.563331	-0.810141	-0.208592	not_selected
PCMTD1	693	-0.562881	-0.661893	-0.497073	not_selected
PEA15	694	-0.562821	-0.677925	-0.466991	not_selected
RPL23A	695	-0.562521	-0.761326	-0.259119	not_selected
SETBP1	696	-0.562341	-0.813744	-0.167072	not_selected
ACKR3	697	-0.56228	-0.797352	-0.399081	not_selected
DUS3L	698	-0.56147	-0.689183	-0.456904	not_selected
DENND2A	699	-0.559999	-0.685851	-0.489778	not_selected
RUFY1	700	-0.559789	-0.765649	-0.374313	not_selected
SLC12A4	701	-0.559218	-0.806359	-0.298748	not_selected
SEMA3C	702	-0.558858	-0.887238	-0.304692	not_selected
PYCR3	703	-0.558678	-0.719085	-0.470323	not_selected
SGMS1	704	-0.558588	-0.7534	-0.444114	not_selected
DNAJB1	705	-0.558137	-0.874809	-0.386112	not_selected
VPS13B	706	-0.556756	-0.69837	-0.343241	not_selected
ZNF579	707	-0.556306	-0.993245	-0.138611	not_selected
EXOC6	708	-0.556216	-0.788706	-0.305233	not_selected
PTTG1	709	-0.555736	-0.731244	-0.319463	not_selected
ANKH	710	-0.553844	-0.791408	-0.322075	not_selected
TCF4	711	-0.553814	-0.762226	-0.358732	not_selected
PPIE	712	-0.553724	-0.590921	-0.527875	not_selected
MAP4K2	713	-0.553124	-0.772314	-0.206251	not_selected
PLEKHA5	714	-0.552944	-0.743132	-0.330721	not_selected
PDCD4	715	-0.552794	-0.760065	-0.194992	not_selected
CEP152	716	-0.552764	-0.944519	-0.34207	not_selected
PTPN21	717	-0.551262	-0.744574	-0.201117	not_selected
SMPD1	718	-0.549581	-0.79519	-0.338647	not_selected
SERINC3	719	-0.548891	-0.67162	-0.36918	not_selected
TSPYL2	720	-0.54805	-0.79519	-0.412231	not_selected
TMCO6	721	-0.54766	-0.678826	-0.350446	not_selected
PPP1R35	722	-0.54742	-0.830766	-0.35675	not_selected
TIMP2	723	-0.547149	-0.854994	-0.344141	not_selected
KIF13B	724	-0.546969	-0.865622	-0.292804	not_selected
EXOC8	725	-0.546879	-0.815725	-0.391876	not_selected
TRAF6	726	-0.546879	-0.738629	-0.381699	not_selected
ALPK1	727	-0.546609	-0.761236	-0.344051	not_selected
MAN2C1	728	-0.546069	-0.735837	-0.263713	not_selected
SLC9A8	729	-0.545378	-0.850761	-0.116455	not_selected
ZFP36L2	730	-0.544748	-0.752319	-0.244529	not_selected
NAV1	731	-0.544507	-0.671981	-0.43889	not_selected
RIPOR2	732	-0.543577	-0.852112	-0.271548	not_selected
MDM1	733	-0.543547	-0.979375	-0.304332	not_selected
OGFRL1	734	-0.542886	-0.860938	-0.284878	not_selected
CNP	735	-0.542646	-0.814284	-0.228497	not_selected
B3GNT8	736	-0.542316	-0.80798	-0.375304	not_selected
YTHDC1	737	-0.541806	-0.639917	-0.487526	not_selected
SLC38A9	738	-0.541385	-0.760155	-0.388273	not_selected
RNF103	739	-0.540064	-0.805188	-0.349815	not_selected
PRPF18	740	-0.539974	-0.709448	-0.454292	not_selected
RMDN1	741	-0.539794	-0.613798	-0.490498	not_selected
HECA	742	-0.539314	-0.650005	-0.448527	not_selected
SFT2D2	743	-0.539104	-0.888048	-0.228497	not_selected
UNC45A	744	-0.538833	-0.868144	-0.187697	not_selected
DTD1	745	-0.538683	-0.64334	-0.355129	not_selected
EDEM2	746	-0.538083	-0.819508	-0.251824	not_selected
IRS1	747	-0.537993	-0.79411	-0.255246	not_selected
SLC23A2	748	-0.537843	-0.631721	-0.441592	not_selected
TRIB2	749	-0.537632	-0.878772	-0.206701	not_selected
TNRC6C	750	-0.537152	-0.75394	-0.354229	not_selected
CACNA1A	751	-0.537092	-0.770693	-0.306043	not_selected
NR4A1	752	-0.536462	-0.717734	-0.189949	not_selected
SLC7A7	753	-0.535711	-0.913717	-0.195443	not_selected
OSBPL7	754	-0.535501	-0.741962	-0.335945	not_selected
PHLDB1	755	-0.535441	-0.732685	-0.312618	not_selected
LURAP1	756	-0.53466	-0.720976	-0.402234	not_selected
OPHN1	757	-0.53394	-0.72548	-0.318202	not_selected
RFK	758	-0.53388	-0.768711	-0.409709	not_selected
APLP2	759	-0.533399	-0.677384	-0.318022	not_selected
POLH	760	-0.533279	-0.744213	-0.252815	not_selected
MYH11	761	-0.533099	-0.996217	-0.228317	not_selected
SLC30A9	762	-0.532799	-0.645861	-0.321174	not_selected
RBM48	763	-0.532199	-0.750518	-0.327569	not_selected
TRIM13	764	-0.532199	-0.879312	-0.244709	not_selected
POLG2	765	-0.532048	-0.832027	-0.295686	not_selected
FAAP100	766	-0.531658	-0.844727	-0.215527	not_selected
KMT2A	767	-0.531238	-0.689994	-0.233721	not_selected
CCDC9	768	-0.530908	-0.678645	-0.267675	not_selected
NXT2	769	-0.530487	-0.550752	-0.516527	not_selected
GDI1	770	-0.529977	-0.799694	-0.19157	not_selected
WDR89	771	-0.529737	-0.678465	-0.234261	not_selected
KIAA0040	772	-0.529256	-0.823471	-0.358732	not_selected
STOM	773	-0.529256	-0.645681	-0.464649	not_selected
HMBOX1	774	-0.528506	-0.829415	-0.0885346	not_selected
RIPK1	775	-0.528416	-0.706386	-0.238764	not_selected
SMARCA2	776	-0.528116	-0.678645	-0.423039	not_selected
MAP7D3	777	-0.527965	-0.854904	-0.141854	not_selected
EHD1	778	-0.527335	-0.550752	-0.497433	not_selected
PDGFRA	779	-0.527215	-0.813384	-0.224174	not_selected
NCOA4	780	-0.525744	-0.928128	-0.24696	not_selected
OTUD1	781	-0.525173	-0.725029	-0.255246	not_selected
NUP98	782	-0.524633	-0.73935	-0.200576	not_selected
AVEN	783	-0.524063	-0.791768	-0.12366	not_selected
IFFO1	784	-0.523162	-0.673241	-0.425921	not_selected
GLUL	785	-0.523132	-0.872467	-0.310637	not_selected
PAPPA	786	-0.522381	-0.938935	-0.129064	not_selected
ZC3H6	787	-0.522171	-0.708097	-0.356931	not_selected
WRN	788	-0.522141	-0.680447	-0.400793	not_selected
SEMA4B	789	-0.521931	-0.646582	-0.346933	not_selected
RAB40B	790	-0.521901	-0.951184	-0.248221	not_selected
MRNIP	791	-0.521661	-0.83572	-0.271548	not_selected
STX2	792	-0.521241	-0.793209	-0.214266	not_selected
PACSIN2	793	-0.52037	-0.721337	-0.366297	not_selected
CHTF8	794	-0.519769	-0.691705	-0.193461	not_selected
SGCE	795	-0.519349	-0.708908	-0.288661	not_selected
JDP2	796	-0.518899	-0.746915	-0.28731	not_selected
GPAT3	797	-0.518448	-0.694587	-0.203098	not_selected
ZNF397	798	-0.517968	-0.626587	-0.405206	not_selected
UXS1	799	-0.516527	-0.700621	-0.302531	not_selected
MRPL23	800	-0.516047	-0.701522	-0.320004	not_selected
ENOX2	801	-0.514966	-0.707647	-0.235702	not_selected
KLF7	802	-0.514426	-0.869945	-0.23264	not_selected
PGPEP1	803	-0.513315	-0.837882	-0.349455	not_selected
DTNA	804	-0.513285	-0.675223	-0.225615	not_selected
NAF1	805	-0.512384	-0.646942	-0.41061	not_selected
PNKP	806	-0.511874	-0.811763	-0.193011	not_selected
PYM1	807	-0.510192	-0.678826	-0.24678	not_selected
SLBP	808	-0.510192	-0.907232	-0.198145	not_selected
VEZF1	809	-0.510042	-0.713771	-0.323606	not_selected
SMU1	810	-0.509982	-0.673422	-0.427902	not_selected
CREBZF	811	-0.508841	-0.646582	-0.280195	not_selected
TLE3	812	-0.508571	-0.762226	-0.357471	not_selected
MFN2	813	-0.508331	-0.633973	-0.407367	not_selected
TTC32	814	-0.508031	-0.905611	-0.196433	not_selected
UMAD1	815	-0.50752	-0.635594	-0.372242	not_selected
RAD23A	816	-0.50659	-0.563541	-0.458074	not_selected
HSDL1	817	-0.50635	-0.642709	-0.296857	not_selected
COBL	818	-0.505419	-0.913717	-0.238764	not_selected
ST3GAL5	819	-0.505329	-0.95839	-0.113033	not_selected
MICU1	820	-0.504909	-0.688012	-0.258128	not_selected
SETD1A	821	-0.504668	-0.693957	-0.221111	not_selected
CMKLR1	822	-0.504458	-0.796451	-0.238404	not_selected
EIF4EBP2	823	-0.503077	-0.585517	-0.430965	not_selected
UBXN2B	824	-0.501876	-0.594794	-0.420877	not_selected
EMX2	825	-0.501426	-0.605152	-0.443304	not_selected
ROCK2	826	-0.501396	-0.682248	-0.302171	not_selected
AP1M1	827	-0.501366	-0.632712	-0.36927	not_selected
RUVBL2	828	-0.501096	-0.791948	-0.0897055	not_selected
SGSM2	829	-0.500916	-0.828785	-0.133748	not_selected
WDR4	830	-0.500495	-0.852112	-0.0915068	not_selected
HSF2	831	-0.498904	-0.661443	-0.320904	not_selected
SUN2	832	-0.498604	-0.619923	-0.398091	not_selected
MRRF	833	-0.498214	-0.758444	-0.161398	not_selected
PGM2L1	834	-0.497703	-0.628659	-0.30127	not_selected
EIF4G3	835	-0.496653	-0.56192	-0.366478	not_selected
LRRC14	836	-0.496292	-0.860218	-0.238674	not_selected
POFUT1	837	-0.496052	-0.889399	-0.277673	not_selected
COG5	838	-0.495782	-0.857336	-0.216158	not_selected
ELK4	839	-0.494041	-0.60281	-0.433396	not_selected
PLK3	840	-0.494041	-0.645681	-0.256327	not_selected
ST3GAL6	841	-0.49353	-0.743853	-0.23291	not_selected
DPY19L4	842	-0.49272	-0.594524	-0.367378	not_selected
BICD2	843	-0.492119	-0.512924	-0.461497	not_selected
KLHL26	844	-0.491879	-0.857426	-0.250923	not_selected
OSBP	845	-0.491639	-0.560299	-0.38296	not_selected
ZNF471	846	-0.491309	-0.663424	-0.225705	not_selected
TBCE	847	-0.491008	-0.636224	-0.405656	not_selected
SNRNP27	848	-0.490828	-0.627668	-0.3418	not_selected
ZFYVE26	849	-0.490408	-0.595245	-0.293794	not_selected
ZNF362	850	-0.489147	-0.778889	-0.258759	not_selected
DUSP16	851	-0.488697	-0.839953	-0.211024	not_selected
CHUK	852	-0.487976	-0.783482	-0.189498	not_selected
CDIP1	853	-0.487586	-0.806719	-0.290822	not_selected
IRAK1BP1	854	-0.486895	-0.558498	-0.385662	not_selected
NDUFAF7	855	-0.486805	-0.619742	-0.331532	not_selected
PTPRG	856	-0.486355	-0.935603	-0.241827	not_selected
THRA	857	-0.486265	-0.855174	-0.242547	not_selected
PRR14	858	-0.485214	-0.827434	-0.131946	not_selected
ANKMY2	859	-0.484404	-0.69801	-0.344411	not_selected
LYRM1	860	-0.483953	-0.760785	-0.269026	not_selected
IRF2BPL	861	-0.483923	-0.665676	-0.217869	not_selected
ZFHX4	862	-0.483023	-0.648924	-0.346123	not_selected
TMEM238	863	-0.481822	-0.720976	-0.243718	not_selected
LRCH1	864	-0.481732	-0.774746	-0.251103	not_selected
AGPAT3	865	-0.481161	-0.759975	-0.201657	not_selected
FMNL2	866	-0.480741	-0.54859	-0.352067	not_selected
RALGPS2	867	-0.47903	-0.813474	-0.101144	not_selected
NUP214	868	-0.476838	-0.768351	-0.326849	not_selected
GATC	869	-0.476688	-0.72656	-0.323156	not_selected
NR2F6	870	-0.475817	-0.851301	-0.211655	not_selected
DIAPH1	871	-0.475277	-0.919481	-0.0912366	not_selected
DNAJC7	872	-0.473356	-0.476718	-0.466991	not_selected
JCAD	873	-0.473265	-0.869765	-0.197604	not_selected
SIPA1	874	-0.473205	-0.538143	-0.351076	not_selected
CHCHD6	875	-0.470774	-0.701882	-0.278753	not_selected
CTC1	876	-0.470654	-0.67108	-0.258759	not_selected
ZCCHC7	877	-0.470654	-0.727281	-0.225795	not_selected
IFT57	878	-0.470383	-0.948663	-0.212735	not_selected
DOLPP1	879	-0.470263	-0.670539	-0.182383	not_selected
SIAE	880	-0.470083	-0.588039	-0.345312	not_selected
UFD1	881	-0.469903	-0.660632	-0.280285	not_selected
SCLT1	882	-0.469453	-0.645321	-0.350626	not_selected
PAM	883	-0.469273	-0.659732	-0.190129	not_selected
GULP1	884	-0.469152	-0.687382	-0.236062	not_selected
DNAJC24	885	-0.468852	-0.606773	-0.197874	not_selected
EXOC3	886	-0.468072	-0.632532	-0.320544	not_selected
NVL	887	-0.468012	-0.711069	-0.261641	not_selected
FBXO21	888	-0.467351	-0.63046	-0.335945	not_selected
ACSF3	889	-0.466961	-0.588309	-0.253085	not_selected
SDHAF2	890	-0.46621	-0.714492	-0.167612	not_selected
CWC25	891	-0.46597	-0.730343	-0.27353	not_selected
RAD9A	892	-0.46594	-0.651626	-0.360533	not_selected
ARHGAP18	893	-0.464919	-0.655859	-0.201297	not_selected
AHSA2P	894	-0.464829	-0.604791	-0.370801	not_selected
TEPSIN	895	-0.464619	-0.727461	-0.0828605	not_selected
FADS1	896	-0.464529	-0.776097	-0.308655	not_selected
MAN2A2	897	-0.464169	-0.552013	-0.313159	not_selected
RPS6KC1	898	-0.464109	-0.765018	-0.262091	not_selected
DELE1	899	-0.463058	-0.64325	-0.325768	not_selected
AMFR	900	-0.462728	-0.705485	-0.276412	not_selected
SMIM14	901	-0.462247	-0.860758	-0.183644	not_selected
PCMTD2	902	-0.462157	-0.677745	-0.295776	not_selected
SYMPK	903	-0.462157	-0.669639	-0.255246	not_selected
WASF2	904	-0.462007	-0.696839	-0.312258	not_selected
PHLPP1	905	-0.461707	-0.581374	-0.24696	not_selected
HERC2	906	-0.461287	-0.611997	-0.309736	not_selected
JUND	907	-0.461047	-0.806719	-0.218049	not_selected
ARRDC4	908	-0.461017	-0.622715	-0.210304	not_selected
KCTD13	909	-0.459816	-0.639557	-0.238764	not_selected
LZIC	910	-0.459425	-0.618932	-0.333243	not_selected
C1RL	911	-0.457624	-0.638116	-0.200216	not_selected
ADRB2	912	-0.457534	-0.804918	-0.242907	not_selected
MRPS5	913	-0.456603	-0.583536	-0.208862	not_selected
TUT4	914	-0.456603	-0.676124	-0.257498	not_selected
SERPING1	915	-0.456483	-0.752499	-0.182743	not_selected
FGD1	916	-0.456183	-0.65766	-0.286499	not_selected
MT-ND6	917	-0.455763	-0.818968	-0.242727	not_selected
TEX2	918	-0.454862	-0.742142	-0.192651	not_selected
ZNF319	919	-0.454081	-0.624786	-0.353238	not_selected
NCALD	920	-0.453001	-0.679726	-0.28794	not_selected
PEX11A	921	-0.45192	-0.648113	-0.283257	not_selected
TFCP2	922	-0.4518	-0.586058	-0.313519	not_selected
IFT140	923	-0.450899	-0.604972	-0.257228	not_selected
FLII	924	-0.450659	-0.588039	-0.252094	not_selected
MTCP1	925	-0.449008	-0.842745	-0.134468	not_selected
NDN	926	-0.448978	-0.641178	-0.270287	not_selected
ARRB1	927	-0.448738	-0.640277	-0.28704	not_selected
PTGS1	928	-0.448377	-0.589841	-0.3699	not_selected
CRIP1	929	-0.447957	-0.67144	-0.182924	not_selected
VMAC	930	-0.447777	-0.550752	-0.250923	not_selected
BICRAL	931	-0.447477	-0.629289	-0.258759	not_selected
GIT1	932	-0.447357	-0.820139	-0.215978	not_selected
NUDT16L1	933	-0.447056	-0.581735	-0.285328	not_selected
PUM3	934	-0.445795	-0.69918	-0.316581	not_selected
CAMK1	935	-0.445525	-0.816536	-0.193731	not_selected
VPS13A	936	-0.445435	-0.816446	-0.233901	not_selected
STARD9	937	-0.445015	-0.569576	-0.242187	not_selected
TERF1	938	-0.444955	-0.623885	-0.145907	not_selected
MED4	939	-0.444504	-0.770512	-0.278483	not_selected
UTP11	940	-0.444414	-0.607674	-0.291543	not_selected
RORA	941	-0.443814	-0.770152	-0.240926	not_selected
SORBS3	942	-0.443754	-0.665136	-0.1922	not_selected
TMEM245	943	-0.442043	-0.742952	-0.153922	not_selected
NR1D2	944	-0.441953	-0.784383	-0.201117	not_selected
CRADD	945	-0.441833	-0.708637	-0.226065	not_selected
WDR46	946	-0.441833	-0.713501	-0.0946591	not_selected
MLX	947	-0.441772	-0.541025	-0.386832	not_selected
PHF21A	948	-0.441322	-0.565073	-0.268846	not_selected
PPIL4	949	-0.441052	-0.76763	-0.145276	not_selected
AMOTL1	950	-0.440512	-0.69882	-0.196794	not_selected
RNF146	951	-0.440391	-0.664685	-0.273259	not_selected
SYNRG	952	-0.439911	-0.778979	-0.195533	not_selected
MAP2K7	953	-0.43778	-0.620283	-0.21913	not_selected
AHCYL2	954	-0.436399	-0.807079	-0.220121	not_selected
TGOLN2	955	-0.435828	-0.495812	-0.388814	not_selected
HSPA2	956	-0.435468	-0.82176	-0.151941	not_selected
TRIM8	957	-0.434027	-0.73917	-0.149059	not_selected
PARP2	958	-0.433637	-0.512564	-0.300009	not_selected
OSGEPL1	959	-0.433456	-0.820589	-0.132847	not_selected
RNF185	960	-0.433246	-0.539584	-0.257858	not_selected
CMYA5	961	-0.433006	-0.807439	-0.195443	not_selected
RPAP3	962	-0.432826	-0.580834	-0.296046	not_selected
VPS72	963	-0.430634	-0.517608	-0.289471	not_selected
ATL3	964	-0.429644	-0.526614	-0.371161	not_selected
UPF2	965	-0.428413	-0.524723	-0.35621	not_selected
HDGFL3	966	-0.428323	-0.587139	-0.330091	not_selected
CDADC1	967	-0.428083	-0.632712	-0.210484	not_selected
POP5	968	-0.425561	-0.620373	-0.182203	not_selected
ZBTB21	969	-0.42406	-0.564172	-0.292443	not_selected
TNRC6A	970	-0.423579	-0.641899	-0.297307	not_selected
CBX6	971	-0.423159	-0.58894	-0.323246	not_selected
GPX3	972	-0.423039	-0.792669	-0.135369	not_selected
REV1	973	-0.422859	-0.844727	-0.200216	not_selected
POLE2	974	-0.422588	-0.757093	-0.163469	not_selected
CDK5RAP2	975	-0.422108	-0.847068	-0.187697	not_selected
ARHGAP12	976	-0.420397	-0.492209	-0.30163	not_selected
DDX24	977	-0.419977	-0.553634	-0.319103	not_selected
KIAA1191	978	-0.419947	-0.642259	-0.203188	not_selected
BOLA1	979	-0.419526	-0.766099	-0.157165	not_selected
ZNF462	980	-0.419526	-0.462758	-0.354048	not_selected
RTF1	981	-0.419196	-0.490768	-0.324687	not_selected
ANXA7	982	-0.418716	-0.556516	-0.20526	not_selected
ZDHHC8	983	-0.416734	-0.513825	-0.300189	not_selected
ZDHHC21	984	-0.415623	-0.490588	-0.353058	not_selected
ARHGAP29	985	-0.415293	-0.738449	-0.215707	not_selected
CCNQ	986	-0.415113	-0.63019	-0.237503	not_selected
NFE2L1	987	-0.414933	-0.802035	-0.196433	not_selected
PIP4K2B	988	-0.414843	-0.775466	-0.124471	not_selected
ZNF704	989	-0.414543	-0.636224	-0.10997	not_selected
DBR1	990	-0.413552	-0.719896	-0.212105	not_selected
GATB	991	-0.413312	-0.649554	-0.269026	not_selected
SNX18	992	-0.413042	-0.592002	-0.253895	not_selected
CHMP2A	993	-0.412651	-0.511303	-0.270467	not_selected
IKZF5	994	-0.411871	-0.866523	-0.138071	not_selected
FAM193B	995	-0.41085	-0.54796	-0.207602	not_selected
PTPDC1	996	-0.41058	-0.517067	-0.31487	not_selected
ZC3H12A	997	-0.410219	-0.666216	-0.187967	not_selected
PRKD3	998	-0.410159	-0.442223	-0.374854	not_selected
MDM4	999	-0.409649	-0.599568	-0.275691	not_selected
BIRC2	1000	-0.407788	-0.430694	-0.371972	not_selected
RAP1GDS1	1001	-0.407698	-0.773575	-0.212825	not_selected
AIDA	1002	-0.405626	-0.571287	-0.322345	not_selected
BROX	1003	-0.405386	-0.505269	-0.256417	not_selected
EFCAB14	1004	-0.403675	-0.464829	-0.364046	not_selected
FBXL4	1005	-0.403555	-0.584437	-0.261731	not_selected
GPKOW	1006	-0.403194	-0.623705	-0.176799	not_selected
DACT1	1007	-0.402894	-0.67162	-0.181663	not_selected
RPS19BP1	1008	-0.402744	-0.58912	-0.207782	not_selected
BANP	1009	-0.402294	-0.909934	-0.0966405	not_selected
TSC1	1010	-0.402204	-0.532379	-0.305503	not_selected
BCLAF3	1011	-0.401483	-0.595785	-0.30163	not_selected
SPTAN1	1012	-0.401453	-0.82131	-0.100964	not_selected
ADAM15	1013	-0.400132	-0.667297	-0.180762	not_selected
ADAMTS5	1014	-0.399802	-0.515807	-0.280014	not_selected
TAF3	1015	-0.399742	-0.640818	-0.263442	not_selected
C2CD5	1016	-0.398781	-0.626587	-0.106728	not_selected
ITPR3	1017	-0.397971	-0.4932	-0.291453	not_selected
NCOA7	1018	-0.39788	-0.644781	-0.23246	not_selected
MYSM1	1019	-0.39776	-0.600108	-0.251374	not_selected
HSPA8	1020	-0.39728	-0.627308	-0.253355	not_selected
R3HDM2	1021	-0.395659	-0.567504	-0.0804287	not_selected
CNOT10	1022	-0.395299	-0.434207	-0.333153	not_selected
DUSP1	1023	-0.395178	-0.518869	-0.173377	not_selected
REXO1	1024	-0.394698	-0.735567	-0.171755	not_selected
BTBD7	1025	-0.394578	-0.63001	-0.0865532	not_selected
PSIP1	1026	-0.394008	-0.531118	-0.207872	not_selected
PHOSPHO2	1027	-0.393797	-0.469243	-0.28821	not_selected
HMGB1	1028	-0.393377	-0.56138	-0.223994	not_selected
SWAP70	1029	-0.393317	-0.715933	-0.10943	not_selected
SBDS	1030	-0.392236	-0.54787	-0.302351	not_selected
TRIM11	1031	-0.391396	-0.674322	-0.197694	not_selected
DNAJA1	1032	-0.388874	-0.688553	-0.209043	not_selected
MLLT3	1033	-0.388033	-0.494191	-0.221472	not_selected
AKAP1	1034	-0.387343	-0.480681	-0.211925	not_selected
TBPL1	1035	-0.386832	-0.454021	-0.279474	not_selected
COX16	1036	-0.386502	-0.719355	-0.183464	not_selected
RFNG	1037	-0.384941	-0.642709	-0.162659	not_selected
NFE2L2	1038	-0.384551	-0.734846	-0.180222	not_selected
TTC23	1039	-0.38401	-0.46582	-0.296226	not_selected
GSDME	1040	-0.38299	-0.407998	-0.357741	not_selected
DNAJB14	1041	-0.382779	-0.484914	-0.289201	not_selected
POGZ	1042	-0.381729	-0.501396	-0.275691	not_selected
NACC1	1043	-0.381549	-0.547239	-0.239665	not_selected
ZMYM5	1044	-0.381068	-0.563181	-0.0955598	not_selected
ZNF503	1045	-0.378937	-0.673332	-0.183914	not_selected
ARRDC3	1046	-0.378006	-0.756102	-0.186796	not_selected
PPCDC	1047	-0.378006	-0.41061	-0.350986	not_selected
PDCD5	1048	-0.377526	-0.622985	-0.23228	not_selected
ARMC10	1049	-0.377436	-0.389174	-0.366658	not_selected
NDRG1	1050	-0.376265	-0.482842	-0.272269	not_selected
SLC25A44	1051	-0.376265	-0.655048	-0.211024	not_selected
HP1BP3	1052	-0.375544	-0.566604	-0.12312	not_selected
RND3	1053	-0.373503	-0.517788	-0.269387	not_selected
SMIM26	1054	-0.372692	-0.522652	-0.239845	not_selected
FBF1	1055	-0.370861	-0.395929	-0.347203	not_selected
SON	1056	-0.36972	-0.549671	-0.190489	not_selected
ZNF629	1057	-0.3693	-0.512834	-0.151401	not_selected
CYB5D2	1058	-0.366297	-0.73944	-0.154643	not_selected
ARAF	1059	-0.365877	-0.615149	-0.100063	not_selected
RHEB	1060	-0.365757	-0.384851	-0.347023	not_selected
TNK2	1061	-0.365307	-0.757093	-0.0857426	not_selected
MIER1	1062	-0.364556	-0.455462	-0.30145	not_selected
UPF3A	1063	-0.364076	-0.540665	-0.130325	not_selected
KANSL1	1064	-0.363325	-0.614789	-0.210033	not_selected
RAB35	1065	-0.362875	-0.39764	-0.297037	not_selected
ANKS3	1066	-0.362725	-0.624876	-0.144375	not_selected
ACLY	1067	-0.361164	-0.492029	-0.190309	not_selected
MFSD8	1068	-0.360863	-0.569846	-0.102135	not_selected
TUT7	1069	-0.358852	-0.793209	-0.0863731	not_selected
BPTF	1070	-0.357771	-0.578853	-0.1505	not_selected
RFC1	1071	-0.356871	-0.381068	-0.343781	not_selected
PSMG2	1072	-0.35618	-0.414933	-0.268666	not_selected
PRDM10	1073	-0.35561	-0.445555	-0.229397	not_selected
ATF2	1074	-0.354919	-0.531568	-0.135729	not_selected
PRR12	1075	-0.354259	-0.677745	-0.127803	not_selected
EFTUD2	1076	-0.349455	-0.560659	-0.202108	not_selected
LANCL2	1077	-0.349065	-0.671981	-0.119337	not_selected
AKT2	1078	-0.349005	-0.562821	-0.240566	not_selected
ABCC5	1079	-0.348344	-0.409169	-0.279474	not_selected
ARHGEF12	1080	-0.346393	-0.597766	-0.194632	not_selected
ZNF773	1081	-0.346183	-0.501126	-0.250923	not_selected
NAE1	1082	-0.346123	-0.483023	-0.271728	not_selected
DDHD2	1083	-0.34246	-0.623345	-0.106998	not_selected
THOP1	1084	-0.341319	-0.590201	-0.211024	not_selected
ZNF445	1085	-0.338797	-0.458345	-0.20526	not_selected
KMT5B	1086	-0.338557	-0.555796	-0.116815	not_selected
CCNL1	1087	-0.337356	-0.386832	-0.280555	not_selected
UBAC1	1088	-0.335765	-0.530757	-0.227326	not_selected
EPC2	1089	-0.334354	-0.549311	-0.186166	not_selected
MAN1A2	1090	-0.334294	-0.415293	-0.211745	not_selected
TMEM184B	1091	-0.333483	-0.456093	-0.269747	not_selected
ATPAF2	1092	-0.331772	-0.441772	-0.186886	not_selected
NF2	1093	-0.330842	-0.412231	-0.266955	not_selected
TRAFD1	1094	-0.32931	-0.517878	-0.111231	not_selected
UBE2D3	1095	-0.32895	-0.511664	-0.216608	not_selected
PDCD11	1096	-0.32835	-0.512024	-0.195533	not_selected
RASSF8	1097	-0.326338	-0.471314	-0.173557	not_selected
FAM210A	1098	-0.324507	-0.432496	-0.243538	not_selected
GGPS1	1099	-0.323366	-0.455282	-0.0975412	not_selected
CAST	1100	-0.322225	-0.432226	-0.240746	not_selected
MEF2A	1101	-0.319763	-0.409529	-0.147798	not_selected
PARP10	1102	-0.31457	-0.354589	-0.24651	not_selected
GUF1	1103	-0.312738	-0.38395	-0.197514	not_selected
PHF20	1104	-0.312228	-0.497253	-0.216878	not_selected
UBE2D2	1105	-0.309016	-0.476718	-0.194452	not_selected
CILP	1106	-0.306614	-0.551473	-0.15122	not_selected
OGA	1107	-0.306314	-0.311537	-0.302711	not_selected
ZNF740	1108	-0.301	-0.4243	-0.120148	not_selected
OTUD6B	1109	-0.299619	-0.515176	-0.0847519	not_selected
RERE	1110	-0.299349	-0.363415	-0.208862	not_selected
TBC1D5	1111	-0.297277	-0.519229	-0.119697	not_selected
ACIN1	1112	-0.294125	-0.480861	-0.126542	not_selected
SOS2	1113	-0.290282	-0.362695	-0.233901	not_selected
NDUFA11	1114	-0.289982	-0.376205	-0.181843	not_selected
BRIX1	1115	-0.28761	-0.400793	-0.169954	not_selected
OSBPL9	1116	-0.285298	-0.348825	-0.211384	not_selected
PREPL	1117	-0.279864	-0.335945	-0.207421	not_selected
NOL12	1118	-0.278753	-0.437089	-0.196794	not_selected
ZRANB1	1119	-0.2735	-0.414753	-0.133928	not_selected
CTR9	1120	-0.270107	-0.317482	-0.190129	not_selected
ZBTB7A	1121	-0.269327	-0.416014	-0.0854724	not_selected
SHLD1	1122	-0.269026	-0.436098	-0.117896	not_selected
UBXN7	1123	-0.268996	-0.302171	-0.239845	not_selected
APEH	1124	-0.267555	-0.305503	-0.23291	not_selected
COP1	1125	-0.267135	-0.292173	-0.228857	not_selected
DNAJC14	1126	-0.26074	-0.293434	-0.211204	not_selected
CDC37	1127	-0.259299	-0.373323	-0.199676	not_selected
DPH5	1128	-0.258759	-0.378546	-0.193731	not_selected
RAPGEF2	1129	-0.258279	-0.476178	-0.10961	not_selected
ISCA2	1130	-0.257678	-0.288841	-0.229938	not_selected
MAPK8	1131	-0.257558	-0.319643	-0.215527	not_selected
SAFB	1132	-0.24717	-0.331352	-0.107448	not_selected
CACHD1	1133	-0.244919	-0.289832	-0.17824	not_selected
MRPL39	1134	-0.244468	-0.312258	-0.156264	not_selected
ABHD17B	1135	-0.2327	-0.30091	-0.166892	not_selected
B3GALT6	1136	-0.224144	-0.269026	-0.155183	not_selected
RABGAP1L	1137	-0.223333	-0.31568	-0.135009	not_selected
PRPF4B	1138	-0.221532	-0.332253	-0.146897	not_selected
RPL13A	1139	-0.217929	-0.339998	-0.084932	not_selected
SMAD4	1140	-0.215888	-0.231559	-0.203098	not_selected
DNAJB6	1141	-0.215828	-0.248852	-0.182383	not_selected
PSMF1	1142	-0.210183	-0.299649	-0.112132	not_selected
PLA2G4A	1143	-0.203008	-0.285328	-0.0811492	not_selected
RTN3	1144	-0.186226	-0.240746	-0.112852	not_selected
CSE1L	1145	-0.183194	-0.258128	-0.105827	not_selected
MIA3	1146	-0.180702	-0.240926	-0.101684	not_selected
KLF11	1147	-0.0335045	-0.0914167	0.0364766	not_selected
TSPAN3	1148	-0.00135099	-0.0256687	0.0426011	not_selected
PPP1R11	1149	-0.000960701	-0.0690804	0.105197	not_selected
TMEM87B	1150	0.00603441	-0.0321535	0.0431415	not_selected
WDR33	1151	0.0107478	-0.0359362	0.0507971	not_selected
EIF4G1	1152	0.0173226	-0.0933982	0.103125	not_selected
ZNF512B	1153	0.0183734	-0.0579123	0.131496	not_selected
MEGF8	1154	0.0223963	-0.0856525	0.210754	not_selected
GPBP1	1155	0.0275901	-0.0415203	0.100784	not_selected
GOLPH3	1156	0.0308926	-0.0105377	0.0559308	not_selected
CDC40	1157	0.0338347	-0.0281906	0.0908763	not_selected
SSBP4	1158	0.0443424	-0.0216158	0.143745	not_selected
PHAX	1159	0.0450629	-0.0263893	0.108349	not_selected
HPRT1	1160	0.0469843	-0.0110781	0.0879942	not_selected
CHFR	1161	0.0498664	-0.0145907	0.16491	not_selected
KRAS	1162	0.0553304	-0.0065748	0.138791	not_selected
EXOSC8	1163	0.057522	-0.0592633	0.250473	not_selected
CDC5L	1164	0.0621153	-0.0326939	0.184004	not_selected
KIDINS220	1165	0.065718	0.0312528	0.089075	not_selected
SNRNP70	1166	0.069861	-0.0262091	0.173016	not_selected
INPP5B	1167	0.0715722	-0.0948392	0.271728	not_selected
EIF5B	1168	0.0725029	0.00819598	0.187427	not_selected
REEP3	1169	0.0738839	0.0125191	0.126723	not_selected
PEX13	1170	0.075325	-0.0542196	0.158155	not_selected
ZMYND8	1171	0.0805488	-0.0649374	0.237684	not_selected
MTCH2	1172	0.0821099	-0.0845717	0.290822	not_selected
NDUFS2	1173	0.0825903	-0.0744844	0.263803	not_selected
PAFAH1B2	1174	0.0854424	-0.069891	0.267946	not_selected
TMEM234	1175	0.0860728	0.042421	0.127083	not_selected
CAVIN3	1176	0.0867934	-0.0226065	0.303792	not_selected
EPM2AIP1	1177	0.0879942	0.00180131	0.243268	not_selected
POP7	1178	0.0880543	0.0443123	0.155003	not_selected
TIPRL	1179	0.0899757	-0.0211655	0.217329	not_selected
NMNAT3	1180	0.0927977	-0.0385481	0.238764	not_selected
NEDD4	1181	0.0950194	-0.0143205	0.277673	not_selected
BOP1	1182	0.0955898	-0.0285508	0.313519	not_selected
HIPK1	1183	0.0961302	-0.0829506	0.418265	not_selected
MINDY1	1184	0.0965505	-0.0878141	0.332343	not_selected
DDX42	1185	0.0977814	-0.0798883	0.378186	not_selected
SUGT1	1186	0.0979015	-0.0627758	0.253715	not_selected
NCBP2	1187	0.0988021	0.0723228	0.12312	not_selected
HRAS	1188	0.0997328	0.0222462	0.146627	not_selected
ZCRB1	1189	0.100724	-0.0903359	0.373863	not_selected
EIF2B5	1190	0.102105	-0.0318833	0.257048	not_selected
SSB	1191	0.102345	0.00153112	0.281816	not_selected
DCBLD2	1192	0.102975	0.021886	0.223183	not_selected
GLB1L	1193	0.103395	-0.00648473	0.225254	not_selected
SREK1	1194	0.103966	-0.0584527	0.270828	not_selected
MAPRE1	1195	0.104026	0.0227866	0.15122	not_selected
STAU2	1196	0.104056	-0.0895254	0.386562	not_selected
DHX57	1197	0.105287	-0.0798883	0.248581	not_selected
U2AF2	1198	0.106188	-0.0206251	0.306674	not_selected
RBBP7	1199	0.107028	0.00351256	0.270467	not_selected
PDCD10	1200	0.108019	-0.0792579	0.202738	not_selected
SMIM4	1201	0.108649	0.00612447	0.200576	not_selected
SEC23IP	1202	0.10973	-0.0741241	0.449518	not_selected
HINT3	1203	0.110631	-0.00495362	0.203639	not_selected
TBKBP1	1204	0.111441	0.00801585	0.314059	not_selected
EIF1B	1205	0.112012	-0.00333243	0.252634	not_selected
SNX27	1206	0.113483	-0.0558408	0.244889	not_selected
TMBIM6	1207	0.114414	-0.0274701	0.331712	not_selected
RBM28	1208	0.114534	-0.0489057	0.324507	not_selected
ARL14EP	1209	0.115044	0.0765559	0.143295	not_selected
DGKZ	1210	0.117626	-0.0405296	0.375214	not_selected
ACP1	1211	0.118256	0.0173827	0.285779	not_selected
PPIL1	1212	0.119277	0.034315	0.211745	not_selected
LRIG2	1213	0.120478	-0.0221562	0.212015	not_selected
KLHDC4	1214	0.120598	-0.0929479	0.396019	not_selected
MRPL35	1215	0.121198	-0.0188237	0.3427	not_selected
CDC26	1216	0.12288	0.0247681	0.184545	not_selected
FCF1	1217	0.12378	0.0615149	0.169774	not_selected
PAICS	1218	0.124441	-0.0420607	0.316761	not_selected
BORCS6	1219	0.124891	-0.049356	0.216068	not_selected
BABAM1	1220	0.125101	-0.0707016	0.319643	not_selected
BTF3L4	1221	0.126122	-0.031523	0.214086	not_selected
NUDC	1222	0.126182	-0.0289111	0.214807	not_selected
CSTF2T	1223	0.128914	0.0902459	0.156985	not_selected
UTP3	1224	0.129244	-0.0402594	0.318563	not_selected
IFFO2	1225	0.129635	-0.0716923	0.416284	not_selected
MED21	1226	0.130115	0.0649374	0.226695	not_selected
CHCHD3	1227	0.130175	-0.0258489	0.213005	not_selected
USF2	1228	0.130205	0.105287	0.15086	not_selected
NAALADL2	1229	0.131676	0.00801585	0.322525	not_selected
GLYR1	1230	0.132607	0.030172	0.212105	not_selected
EHD3	1231	0.132907	-0.0640367	0.478609	not_selected
CUL1	1232	0.133628	-0.00783572	0.391876	not_selected
ANAPC2	1233	0.133748	-0.0202648	0.225074	not_selected
FKRP	1234	0.134198	0.017743	0.251374	not_selected
ULK2	1235	0.13723	0.0765559	0.208502	not_selected
CDKN1B	1236	0.139872	-0.0190039	0.405206	not_selected
BBIP1	1237	0.139932	-0.049266	0.309016	not_selected
MTMR6	1238	0.141613	0.0825903	0.243268	not_selected
CNOT4	1239	0.141794	0.010898	0.343781	not_selected
PTGES2	1240	0.141944	0.0755652	0.216788	not_selected
EHMT2	1241	0.142934	-0.0847519	0.518148	not_selected
HELZ	1242	0.144495	-0.00360263	0.316671	not_selected
COMMD4	1243	0.144976	-0.00513375	0.413852	not_selected
LARP4	1244	0.145156	-0.0806088	0.338557	not_selected
MRPL24	1245	0.146567	-0.0332343	0.316671	not_selected
ADCY7	1246	0.147017	-0.0253085	0.279744	not_selected
SNX19	1247	0.148428	0.0559308	0.218409	not_selected
GANAB	1248	0.148669	-0.0500766	0.272629	not_selected
ITPRIPL2	1249	0.149119	0.0571917	0.319103	not_selected
ZNF207	1250	0.149779	0.00243178	0.436729	not_selected
FZR1	1251	0.15098	0.0199045	0.221832	not_selected
CTNNB1	1252	0.151821	-0.0179231	0.236963	not_selected
LTBR	1253	0.152301	-0.0330541	0.486805	not_selected
MBD4	1254	0.153022	-0.0149509	0.312258	not_selected
CDK7	1255	0.153082	-0.00477348	0.313339	not_selected
ANXA6	1256	0.154433	0.0828605	0.293704	not_selected
FAM120A	1257	0.155333	0.0809691	0.21886	not_selected
DLG4	1258	0.155544	-0.0231469	0.391426	not_selected
UBR4	1259	0.156564	-0.0346753	0.350086	not_selected
POLR2D	1260	0.157225	-0.0941187	0.515266	not_selected
NOB1	1261	0.158366	0.0387283	0.376655	not_selected
SENP5	1262	0.159296	0.0573719	0.360263	not_selected
DRG2	1263	0.159657	-0.0834909	0.514726	not_selected
SNAP29	1264	0.159657	0.0998829	0.249932	not_selected
SDF4	1265	0.159687	0.106188	0.265424	not_selected
ELOC	1266	0.161068	-0.0838512	0.472395	not_selected
RAD50	1267	0.161548	0.0393587	0.388814	not_selected
MAP7D1	1268	0.162509	-0.0449428	0.374764	not_selected
TMEM50A	1269	0.162809	0.0346753	0.249752	not_selected
SNX3	1270	0.16401	-0.0384581	0.431325	not_selected
TSPYL1	1271	0.16479	0.0427812	0.325408	not_selected
CROT	1272	0.165331	0.146897	0.174637	not_selected
FIP1L1	1273	0.166532	0.0746645	0.216068	not_selected
TM9SF4	1274	0.168033	0.0155814	0.405926	not_selected
DDOST	1275	0.168273	0.0316131	0.408808	not_selected
COPS2	1276	0.168423	0.0830406	0.335315	not_selected
NUP85	1277	0.168483	-0.0405296	0.407728	not_selected
RSF1	1278	0.168993	-0.0631361	0.525354	not_selected
SNRPA	1279	0.169173	-0.0761056	0.361434	not_selected
POMP	1280	0.170134	-0.0353958	0.361434	not_selected
TFPI	1281	0.171035	0.00378276	0.359092	not_selected
SMARCA4	1282	0.171215	-0.0209853	0.362875	not_selected
MAFG	1283	0.172176	-0.0110781	0.350446	not_selected
ATP5MC2	1284	0.173407	-0.015041	0.362515	not_selected
EXT2	1285	0.174247	0.0478249	0.244619	not_selected
WDR43	1286	0.174517	0.0669189	0.371521	not_selected
MGRN1	1287	0.174577	0.0557507	0.294065	not_selected
HNRNPLL	1288	0.175178	0.0498064	0.425561	not_selected
FAM98B	1289	0.175358	-0.0453031	0.310637	not_selected
MVP	1290	0.175778	0.016482	0.471674	not_selected
NKAP	1291	0.175928	-0.0031523	0.375394	not_selected
TRNT1	1292	0.177009	0.125462	0.272089	not_selected
DHX36	1293	0.17842	-0.0611546	0.614519	not_selected
SAMM50	1294	0.17851	-0.0176529	0.402144	not_selected
FAM204A	1295	0.179291	0.107268	0.286229	not_selected
FIS1	1296	0.179381	0.0687202	0.285238	not_selected
PPP4R2	1297	0.180101	-0.0206251	0.340899	not_selected
TMEM106B	1298	0.180222	0.0910565	0.358011	not_selected
PEX14	1299	0.182023	0.00270197	0.332703	not_selected
PSMA7	1300	0.182623	-0.0330541	0.384851	not_selected
PHYHD1	1301	0.182773	-0.0735837	0.623075	not_selected
STARD5	1302	0.184094	-0.0559308	0.305863	not_selected
TUBGCP2	1303	0.184214	-0.00792579	0.4243	not_selected
REXO2	1304	0.184785	-0.0184635	0.490588	not_selected
TDP2	1305	0.184965	-0.0351256	0.61704	not_selected
PMVK	1306	0.185475	-0.0524183	0.535621	not_selected
ATP5MC1	1307	0.185776	0.000810592	0.533279	not_selected
MAFF	1308	0.185866	0.0998829	0.319823	not_selected
ZBTB43	1309	0.186016	0.0276502	0.501396	not_selected
UBAP2	1310	0.186166	0.121499	0.250023	not_selected
CHCHD2	1311	0.186886	-0.0249482	0.458705	not_selected
TPP2	1312	0.186946	0.00765559	0.471134	not_selected
SPIRE1	1313	0.187307	-0.0186436	0.372782	not_selected
MAP4	1314	0.187787	0.0420607	0.404846	not_selected
CALM1	1315	0.187967	-0.00963704	0.30127	not_selected
RHNO1	1316	0.188418	-0.0895254	0.494911	not_selected
SDHC	1317	0.188808	-0.0478249	0.358732	not_selected
UBE2N	1318	0.188838	-0.052058	0.564892	not_selected
ZNF703	1319	0.188928	0.0226065	0.394398	not_selected
RTCA	1320	0.189138	0.0217959	0.320364	not_selected
PRPF4	1321	0.190339	-0.0809691	0.621364	not_selected
TXLNA	1322	0.190429	0.169594	0.221111	not_selected
RAB8A	1323	0.190549	-0.0220661	0.555255	not_selected
UBAP2L	1324	0.190909	0.100243	0.366478	not_selected
PDE4B	1325	0.190969	-0.0487256	0.646942	not_selected
AGPAT2	1326	0.19163	0.0314329	0.331442	not_selected
DSE	1327	0.19214	-0.0833108	0.483833	not_selected
DZIP1	1328	0.192921	0.0838512	0.351617	not_selected
PSMA5	1329	0.193311	-0.0555706	0.364496	not_selected
INSIG2	1330	0.194452	-0.0908763	0.669279	not_selected
LAGE3	1331	0.195293	0.144015	0.227506	not_selected
TMEM18	1332	0.195653	-0.0351256	0.536792	not_selected
AMER1	1333	0.196103	0.00513375	0.38386	not_selected
RWDD4	1334	0.196584	-0.0598037	0.371341	not_selected
MOB4	1335	0.197274	0.129605	0.278934	not_selected
EIF4B	1336	0.197995	-0.0508871	0.524633	not_selected
MTFR1L	1337	0.198205	-0.039719	0.560209	not_selected
NDUFA10	1338	0.198415	-0.0699811	0.423219	not_selected
NDUFA8	1339	0.198655	-0.0395389	0.430965	not_selected
RBM17	1340	0.198805	-0.0514275	0.547239	not_selected
ZC3H14	1341	0.199195	-0.032874	0.338017	not_selected
SNAPC2	1342	0.199346	0.0838512	0.392867	not_selected
NABP2	1343	0.199556	-0.00729533	0.529857	not_selected
ZNF32	1344	0.199646	-0.0771863	0.500766	not_selected
MTDH	1345	0.200276	0.121679	0.263082	not_selected
ARL2	1346	0.200336	-0.0840313	0.514726	not_selected
CSRNP2	1347	0.200546	-0.0216158	0.445285	not_selected
KCTD3	1348	0.201177	0.140593	0.313519	not_selected
GNB2	1349	0.201237	-0.0206251	0.423039	not_selected
CDC42SE1	1350	0.201417	0.0163019	0.443754	not_selected
TRAM1	1351	0.201717	-0.0771863	0.407367	not_selected
SRPK1	1352	0.202198	0.143295	0.297127	not_selected
L3MBTL3	1353	0.202228	-0.0126092	0.321895	not_selected
RCC1L	1354	0.202318	0.101144	0.334414	not_selected
PRPF40A	1355	0.202438	-0.042421	0.60281	not_selected
TTC5	1356	0.202558	0.0995227	0.388634	not_selected
ZNHIT1	1357	0.204299	-0.0245879	0.381068	not_selected
ZNF770	1358	0.204509	0.190849	0.212015	not_selected
TPST2	1359	0.204569	0.0422408	0.340088	not_selected
GAK	1360	0.20562	0.0954697	0.42403	not_selected
CLNS1A	1361	0.20613	-0.0868234	0.659551	not_selected
UBAP1	1362	0.206221	0.00117085	0.3418	not_selected
VPS33A	1363	0.207451	0.0942988	0.286139	not_selected
TMEM208	1364	0.207602	0.0620553	0.306494	not_selected
ZDHHC17	1365	0.207992	-0.0358462	0.690714	not_selected
KDM2A	1366	0.208022	-0.0624156	0.395479	not_selected
SUMO3	1367	0.208712	-0.0843015	0.406467	not_selected
HNRNPA0	1368	0.209283	0.0791678	0.327569	not_selected
OXSR1	1369	0.209703	0.0334144	0.508061	not_selected
PPP1R9B	1370	0.210093	0.0611546	0.319733	not_selected
MRPL16	1371	0.210334	0.0278303	0.477078	not_selected
PLEKHM2	1372	0.210874	0.0179231	0.340088	not_selected
RYK	1373	0.211444	-0.0462037	0.613438	not_selected
ASXL2	1374	0.211805	0.0220661	0.374403	not_selected
TIMM22	1375	0.212915	0.016482	0.365397	not_selected
NSMCE1	1376	0.213005	0.129785	0.261641	not_selected
RPL11	1377	0.213966	-0.0811492	0.490768	not_selected
UBXN4	1378	0.214507	0.0937584	0.376205	not_selected
ZNRF2	1379	0.214837	-0.0558408	0.664595	not_selected
PSMB3	1380	0.214987	0.144195	0.2602	not_selected
OSTF1	1381	0.215047	-0.0874538	0.707466	not_selected
FAM120C	1382	0.216308	0.0924075	0.350446	not_selected
SCAMP3	1383	0.216668	0.143114	0.256777	not_selected
COPS8	1384	0.217479	-0.0265694	0.573088	not_selected
CNN2	1385	0.217869	-0.0321535	0.508421	not_selected
CCDC115	1386	0.217899	0.156264	0.305593	not_selected
HAUS3	1387	0.217959	0.00270197	0.447267	not_selected
PTH1R	1388	0.217989	0.015131	0.598127	not_selected
SPR	1389	0.218229	0.00189138	0.554535	not_selected
CCDC32	1390	0.21895	0.0335945	0.508061	not_selected
VKORC1L1	1391	0.21967	-0.0153112	0.344682	not_selected
RCHY1	1392	0.220211	-0.050707	0.655769	not_selected
SPRYD7	1393	0.221712	0.175628	0.295866	not_selected
TOMM40	1394	0.222342	0.131496	0.340899	not_selected
ZNF180	1395	0.222342	-0.0943889	0.595875	not_selected
NR2C2	1396	0.223393	-0.0708817	0.455282	not_selected
KHSRP	1397	0.224204	0.13663	0.330992	not_selected
MRPL32	1398	0.224384	-0.030172	0.562911	not_selected
OARD1	1399	0.224474	0.0387283	0.447717	not_selected
SNRPD3	1400	0.224474	-0.0413402	0.393317	not_selected
PRKAR2B	1401	0.224984	0.184725	0.26092	not_selected
BZW1	1402	0.225375	0.176979	0.27443	not_selected
IL6ST	1403	0.225375	-0.0858327	0.799334	not_selected
RNF34	1404	0.225735	0.0474646	0.530757	not_selected
RAB11A	1405	0.225855	0.142214	0.335675	not_selected
DDX39B	1406	0.226215	0.0373773	0.508781	not_selected
LUC7L	1407	0.226515	0.0422408	0.444835	not_selected
ATP5MC3	1408	0.227176	0.0930379	0.3971	not_selected
METTL6	1409	0.227266	0.0398991	0.582095	not_selected
ATG12	1410	0.227626	-0.0533189	0.368819	not_selected
KERA	1411	0.227686	0.0951995	0.30082	not_selected
SLC2A3	1412	0.228046	0.101954	0.428083	not_selected
TRNAU1AP	1413	0.228257	0.116905	0.303522	not_selected
TEX10	1414	0.228467	-0.0138701	0.367738	not_selected
PRRX2	1415	0.228707	-0.0593533	0.578132	not_selected
PARVA	1416	0.228797	-0.0797082	0.724399	not_selected
RPL4	1417	0.229878	0.073944	0.318022	not_selected
CMAS	1418	0.230088	0.00540394	0.376745	not_selected
DDA1	1419	0.230478	0.118797	0.339998	not_selected
NDC1	1420	0.230778	0.152481	0.358101	not_selected
ANAPC1	1421	0.231379	-0.0292714	0.367648	not_selected
ATP6V0A2	1422	0.231439	-0.0830406	0.417995	not_selected
WDR1	1423	0.2324	0.174818	0.305053	not_selected
LAMTOR3	1424	0.23243	0.0289111	0.636044	not_selected
PAN3	1425	0.23264	-0.000180131	0.49311	not_selected
CASP8	1426	0.23267	-0.0099973	0.498244	not_selected
PDIA4	1427	0.23312	0.0598937	0.545708	not_selected
MIS12	1428	0.23321	0.0217959	0.485094	not_selected
UBE2W	1429	0.23345	-0.0305323	0.556426	not_selected
GTF2A2	1430	0.23354	0.00990723	0.401513	not_selected
POLDIP2	1431	0.233571	-0.0897055	0.487346	not_selected
DNAJB12	1432	0.234201	-0.0929479	0.582725	not_selected
ZDHHC13	1433	0.234291	-0.0221562	0.499144	not_selected
ZNF330	1434	0.234831	0.0768261	0.389714	not_selected
PPP2R5C	1435	0.235402	0.0402594	0.389354	not_selected
ABHD17A	1436	0.236062	-0.00900657	0.422588	not_selected
OGFR	1437	0.236062	0.00540394	0.36981	not_selected
PSMC6	1438	0.236242	0.159867	0.374944	not_selected
UBE4B	1439	0.236272	0.0296316	0.560209	not_selected
PSMD6	1440	0.236303	0.147618	0.307394	not_selected
ARHGAP42	1441	0.236693	0.0409799	0.408808	not_selected
SOCS2	1442	0.236783	-0.0422408	0.553634	not_selected
TADA3	1443	0.236963	-0.0528686	0.693056	not_selected
KRCC1	1444	0.237083	0.104386	0.375664	not_selected
SPRED1	1445	0.237473	-0.023327	0.694137	not_selected
ESF1	1446	0.237503	0.0755652	0.513645	not_selected
FLRT2	1447	0.237623	0.00405296	0.544808	not_selected
IDH1	1448	0.237684	0.129244	0.35603	not_selected
WWP2	1449	0.237894	-0.0784473	0.799694	not_selected
BUD31	1450	0.237954	0.0238674	0.502657	not_selected
TBCK	1451	0.238224	0.0181933	0.612447	not_selected
RNF6	1452	0.238764	-0.0786274	0.442853	not_selected
LLGL1	1453	0.239815	0.0642169	0.376115	not_selected
ZNF410	1454	0.239905	-0.0376475	0.673061	not_selected
SPIN1	1455	0.241196	0.0834909	0.466901	not_selected
USP47	1456	0.241526	0.00459335	0.505719	not_selected
THOC3	1457	0.242127	-0.017743	0.687922	not_selected
PSMB6	1458	0.242187	-0.0299919	0.573449	not_selected
WDR90	1459	0.242757	-0.0672791	0.791588	not_selected
CENPT	1460	0.243358	-0.0914167	0.414663	not_selected
HTATIP2	1461	0.243448	-0.0899757	0.694137	not_selected
PSMC2	1462	0.243568	0.112492	0.379807	not_selected
METTL9	1463	0.244288	-0.0200847	0.708187	not_selected
GLI1	1464	0.244468	0.0443123	0.594974	not_selected
MAP3K2	1465	0.244769	0.0922273	0.421688	not_selected
UBE2Z	1466	0.245009	0.0199045	0.581915	not_selected
UFC1	1467	0.245369	0.0498064	0.618662	not_selected
TERF2	1468	0.245609	0.089075	0.338017	not_selected
WASHC3	1469	0.245849	-0.00873638	0.532739	not_selected
APTX	1470	0.24597	-0.0440422	0.618662	not_selected
B4GALT3	1471	0.24609	0.0781771	0.45186	not_selected
RAB23	1472	0.24624	0.056201	0.546069	not_selected
QRICH1	1473	0.24627	0.0701612	0.378907	not_selected
DYNLT3	1474	0.24699	0.141673	0.348464	not_selected
TKT	1475	0.24717	0.0137801	0.432045	not_selected
RAD17	1476	0.247351	-0.0238674	0.537602	not_selected
CAMLG	1477	0.247741	0.0864631	0.462848	not_selected
SRPX	1478	0.247921	0.0881744	0.373953	not_selected
MCM6	1479	0.248011	0.094479	0.515356	not_selected
CHCHD1	1480	0.249632	0.106368	0.487706	not_selected
TMED10	1481	0.250953	0.0249482	0.381789	not_selected
SLC25A36	1482	0.251073	0.151941	0.432406	not_selected
SCAMP1	1483	0.251133	0.0893452	0.530127	not_selected
RPL18	1484	0.251734	0.00297217	0.441953	not_selected
ARCN1	1485	0.252875	-0.010898	0.717914	not_selected
PDXDC1	1486	0.253235	-0.0710619	0.46537	not_selected
HSD17B12	1487	0.254196	-0.0415203	0.514546	not_selected
GPSM3	1488	0.254256	0.0625957	0.359633	not_selected
RABL6	1489	0.254676	0.130685	0.413132	not_selected
ZNF646	1490	0.254856	0.113843	0.440692	not_selected
AKT1	1491	0.255096	-0.026029	0.610376	not_selected
RPL3	1492	0.255456	0.0272899	0.403404	not_selected
DHX15	1493	0.255937	-0.0256687	0.665496	not_selected
PPP2CA	1494	0.256297	-0.0467441	0.425381	not_selected
EIF3D	1495	0.256777	-0.0937584	0.727821	not_selected
B4GALT7	1496	0.257228	-0.034315	0.421328	not_selected
CHMP1A	1497	0.257978	0.026029	0.524993	not_selected
CORO1B	1498	0.258579	0.00882644	0.50752	not_selected
RNF11	1499	0.26029	0.128884	0.330181	not_selected
ZC3HC1	1500	0.26035	-0.05476	0.52013	not_selected
TIRAP	1501	0.26056	0.183914	0.401243	not_selected
ARPC5L	1502	0.261041	0.0296316	0.633973	not_selected
RNF111	1503	0.261581	-0.0213456	0.463749	not_selected
KEAP1	1504	0.261641	0.080789	0.52031	not_selected
EIF3B	1505	0.262061	0.159867	0.380708	not_selected
NLK	1506	0.262301	-0.0887148	0.732325	not_selected
TRAF7	1507	0.262812	0.141133	0.447267	not_selected
PDPN	1508	0.263202	0.167432	0.353868	not_selected
PELP1	1509	0.263562	0.104656	0.572008	not_selected
UIMC1	1510	0.263923	0.0063046	0.5612	not_selected
PSMG3	1511	0.264283	-0.0308926	0.483653	not_selected
PSME3	1512	0.264853	-0.00936684	0.662434	not_selected
CCT8	1513	0.264883	0.234982	0.311357	not_selected
WDFY1	1514	0.265214	0.166982	0.341079	not_selected
SMIM15	1515	0.265544	0.0647573	0.554895	not_selected
PIP5K1A	1516	0.266114	0.000450329	0.718184	not_selected
FOXP1	1517	0.266204	0.0409799	0.510222	not_selected
MRPL20	1518	0.266204	0.113213	0.389895	not_selected
VARS2	1519	0.266324	-0.0640367	0.474917	not_selected
LRRK1	1520	0.266745	-0.0409799	0.690894	not_selected
SDF2	1521	0.266865	-0.037017	0.421778	not_selected
KDM1A	1522	0.267285	-0.0708817	0.56192	not_selected
NAA20	1523	0.267856	0.0748446	0.558768	not_selected
SIPA1L3	1524	0.268096	-0.0375574	0.499144	not_selected
PHC1	1525	0.268306	-0.0617851	0.759254	not_selected
PDZD11	1526	0.268456	0.00063046	0.582996	not_selected
CORO1C	1527	0.268726	0.0552103	0.681888	not_selected
TRIM35	1528	0.268756	0.00549401	0.481942	not_selected
CYB561D2	1529	0.269717	0.0477348	0.386202	not_selected
DAZAP2	1530	0.270407	0.131766	0.481582	not_selected
PDIA6	1531	0.270828	0.0117986	0.673782	not_selected
POLD3	1532	0.270888	-0.0537693	0.695218	not_selected
RPS27A	1533	0.271848	0.00513375	0.765649	not_selected
SLC2A9	1534	0.272089	0.0659281	0.527605	not_selected
ZSWIM4	1535	0.272179	0.111321	0.354769	not_selected
ANKZF1	1536	0.272329	-0.0274701	0.648744	not_selected
TADA2B	1537	0.27329	0.101144	0.384311	not_selected
RAB6A	1538	0.27407	0.0591732	0.639197	not_selected
ATP6V0E1	1539	0.27443	0.0265694	0.49257	not_selected
RRBP1	1540	0.27443	-0.0107178	0.696298	not_selected
PIGK	1541	0.275631	0.186886	0.323426	not_selected
RPL5	1542	0.275691	-0.0323336	0.63019	not_selected
SH3KBP1	1543	0.275691	-0.00927677	0.717374	not_selected
WIPI2	1544	0.276412	0.00108079	0.585698	not_selected
GPR137	1545	0.276592	0.0407097	0.697289	not_selected
RAB3GAP2	1546	0.277012	0.0635864	0.553364	not_selected
SKIL	1547	0.277132	0.0526885	0.540485	not_selected
PQBP1	1548	0.278033	-0.0337747	0.530217	not_selected
RWDD1	1549	0.278213	0.08223	0.620463	not_selected
RPS13	1550	0.278453	0.048005	0.558318	not_selected
EIF3E	1551	0.279114	0.067099	0.487346	not_selected
CNOT11	1552	0.279474	-0.0270197	0.586328	not_selected
FBXO22	1553	0.279594	0.0308926	0.764028	not_selected
RNF14	1554	0.279684	0.0217959	0.434027	not_selected
HADHA	1555	0.279714	0.0170224	0.560839	not_selected
SNX25	1556	0.280104	0.167342	0.484644	not_selected
SZRD1	1557	0.281305	0.194902	0.385211	not_selected
EHBP1	1558	0.281816	-0.00891651	0.626047	not_selected
RSPRY1	1559	0.281906	-0.00747546	0.634333	not_selected
HINT1	1560	0.282176	0.102585	0.473476	not_selected
PSMD14	1561	0.282236	-0.00459335	0.714492	not_selected
ELOVL1	1562	0.283167	0.0154012	0.696208	not_selected
COPB1	1563	0.283917	0.0613348	0.727101	not_selected
RBSN	1564	0.283917	-0.0387283	0.649464	not_selected
SLC25A3	1565	0.283977	0.0427812	0.434207	not_selected
ACTR8	1566	0.284187	0.105917	0.379267	not_selected
BOLA3	1567	0.285088	0.00171125	0.74016	not_selected
TMEM41A	1568	0.285088	-0.0163019	0.541926	not_selected
CDC7	1569	0.286139	0.0210754	0.713231	not_selected
MRPL17	1570	0.286139	0.158426	0.420877	not_selected
MGAT1	1571	0.286259	-0.00405296	0.785103	not_selected
ZFP90	1572	0.286259	0.138791	0.513645	not_selected
FLNA	1573	0.286439	-0.0485454	0.617761	not_selected
CRLS1	1574	0.286799	0.251374	0.323966	not_selected
SSH1	1575	0.286889	0.114834	0.448167	not_selected
PHB2	1576	0.28752	0.180762	0.365397	not_selected
BTBD8	1577	0.28755	0.0924075	0.592272	not_selected
TMEM19	1578	0.28755	0.0368369	0.485004	not_selected
RELCH	1579	0.28764	-0.0579123	0.486265	not_selected
VAPA	1580	0.2877	0.106368	0.439791	not_selected
STARD3NL	1581	0.28794	-0.00135099	0.727101	not_selected
POLE3	1582	0.28815	0.114474	0.41052	not_selected
STX6	1583	0.288451	0.185355	0.408808	not_selected
ZFYVE16	1584	0.288541	0.0458435	0.566063	not_selected
STK19	1585	0.289021	0.075385	0.474917	not_selected
HDAC9	1586	0.289321	-0.034315	0.73926	not_selected
PPARD	1587	0.289651	0.0305323	0.605332	not_selected
USP5	1588	0.289742	0.0717824	0.433126	not_selected
MTPN	1589	0.290222	-0.0553904	0.669819	not_selected
STRIP1	1590	0.290252	-0.0120688	0.811222	not_selected
MMADHC	1591	0.290282	0.00567414	0.748897	not_selected
COL9A3	1592	0.290372	-0.0735837	0.94587	not_selected
TANC2	1593	0.290852	-0.019184	0.696208	not_selected
CERS5	1594	0.291603	0.170314	0.401423	not_selected
DNAJA2	1595	0.291813	0.0416104	0.570386	not_selected
RALB	1596	0.291843	0.0245879	0.476358	not_selected
RCN2	1597	0.292534	0.134468	0.596956	not_selected
ARF1	1598	0.292564	0.184545	0.416374	not_selected
VASP	1599	0.292564	0.0656579	0.537963	not_selected
FAM117A	1600	0.293074	-0.0617851	0.499144	not_selected
PRDM4	1601	0.293104	0.0713321	0.705935	not_selected
FADD	1602	0.293284	-0.0221562	0.921643	not_selected
ALAD	1603	0.293494	0.187247	0.463929	not_selected
CCT4	1604	0.293644	0.26074	0.331892	not_selected
RPL8	1605	0.293824	0.176619	0.395839	not_selected
ERH	1606	0.293885	0.104927	0.494191	not_selected
PIAS4	1607	0.294035	0.0831307	0.541926	not_selected
ADIPOR1	1608	0.294215	0.222462	0.335855	not_selected
MCTS1	1609	0.294275	0.105197	0.607133	not_selected
TAP2	1610	0.294575	-0.0814194	0.591102	not_selected
MBD3	1611	0.295446	-0.0820499	0.604611	not_selected
XPR1	1612	0.295776	0.0839413	0.65757	not_selected
SLC36A1	1613	0.296076	0.107448	0.513375	not_selected
TIAL1	1614	0.296346	0.0613348	0.464649	not_selected
GMEB1	1615	0.296436	0.138431	0.422498	not_selected
BLMH	1616	0.297127	-0.0352157	0.470233	not_selected
IGDCC4	1617	0.297637	-0.0152211	0.710709	not_selected
VEGFA	1618	0.297637	0.0034225	0.653607	not_selected
GAR1	1619	0.297787	-0.0517878	0.528055	not_selected
ZMIZ1	1620	0.297847	0.160227	0.517788	not_selected
CCNC	1621	0.298028	-0.049356	0.485094	not_selected
RAB22A	1622	0.298808	0.145276	0.392236	not_selected
CBX4	1623	0.299138	0.254436	0.325858	not_selected
IKZF2	1624	0.299258	0.056201	0.535981	not_selected
COX7A2	1625	0.299409	0.084932	0.609655	not_selected
CUL4A	1626	0.300009	0.124021	0.408448	not_selected
UGGT2	1627	0.30088	-0.0761056	0.682068	not_selected
TRAPPC6B	1628	0.3016	0.262181	0.35639	not_selected
TMEM127	1629	0.302531	0.120958	0.624786	not_selected
MED11	1630	0.303401	0.0634964	0.677384	not_selected
PSMA2	1631	0.304092	0.264163	0.360893	not_selected
ANKRD17	1632	0.304152	0.042421	0.75394	not_selected
TULP4	1633	0.304332	-0.0725029	0.57525	not_selected
ARSA	1634	0.304692	0.0801585	0.530127	not_selected
CEBPA	1635	0.304782	0.117356	0.668558	not_selected
MRE11	1636	0.304813	-0.0120688	0.509862	not_selected
PDGFRL	1637	0.304873	0.0648473	0.511573	not_selected
UBE2Q1	1638	0.305173	0.0859227	0.693056	not_selected
HNRNPM	1639	0.305413	0.0845717	0.686211	not_selected
ZNF281	1640	0.305683	-0.00936684	0.796271	not_selected
CLCN3	1641	0.305923	0.00981717	0.668738	not_selected
NFU1	1642	0.306734	0.2049	0.414393	not_selected
RAD54L2	1643	0.307034	0.15023	0.466451	not_selected
PAIP2	1644	0.307274	0.0435018	0.827434	not_selected
ELP2	1645	0.307514	0.0294515	0.721156	not_selected
PURB	1646	0.307995	-0.0674592	0.728182	not_selected
TUBGCP3	1647	0.308085	0.149329	0.454652	not_selected
RAD18	1648	0.308145	-0.0376475	0.826263	not_selected
SCFD1	1649	0.308235	0.229037	0.398181	not_selected
DDX54	1650	0.308385	-0.00333243	0.525444	not_selected
SNRPD1	1651	0.308535	-0.0145006	0.572908	not_selected
PIGU	1652	0.308775	0.16491	0.541295	not_selected
GAS2L3	1653	0.308926	0.119787	0.564262	not_selected
POLR3G	1654	0.309256	-0.0640367	0.76655	not_selected
INTS8	1655	0.309346	0.0407097	0.795551	not_selected
IFNGR2	1656	0.309496	0.00063046	0.837341	not_selected
RAB1A	1657	0.309556	0.223994	0.421057	not_selected
ABCA7	1658	0.310667	-0.000900657	0.908223	not_selected
UXT	1659	0.310817	0.156444	0.557417	not_selected
EDEM1	1660	0.311477	0.0258489	0.504098	not_selected
SCNM1	1661	0.311477	0.256057	0.402864	not_selected
ADH5	1662	0.311838	0.124741	0.603891	not_selected
CLPTM1L	1663	0.311958	0.0631361	0.718995	not_selected
NUFIP1	1664	0.312498	-0.0357561	0.572548	not_selected
SRSF6	1665	0.312678	0.153562	0.553814	not_selected
CNPY4	1666	0.312738	0.20571	0.454382	not_selected
WFS1	1667	0.312978	0.0184635	0.499144	not_selected
ALG8	1668	0.313039	-0.0376475	0.976313	not_selected
UBE2L3	1669	0.313699	0.194632	0.431865	not_selected
TSPO	1670	0.314119	0.21895	0.394578	not_selected
DHX8	1671	0.31451	0.146627	0.597046	not_selected
MTOR	1672	0.31454	0.00774565	0.781771	not_selected
AGO4	1673	0.31481	0.210664	0.412681	not_selected
ACSS2	1674	0.31517	0.157705	0.394938	not_selected
ERLEC1	1675	0.3152	0.0703413	0.695938	not_selected
ANAPC10	1676	0.31523	-0.0325137	0.755021	not_selected
RER1	1677	0.31523	0.228497	0.401513	not_selected
SLC7A5	1678	0.31559	-0.034315	0.722597	not_selected
BRK1	1679	0.315921	-0.0362965	0.496172	not_selected
BFSP1	1680	0.316011	-0.0895254	0.774746	not_selected
COMMD5	1681	0.316161	-0.0600739	0.802486	not_selected
LPP	1682	0.316161	0.145096	0.604431	not_selected
MED10	1683	0.316221	0.127803	0.418536	not_selected
NAA60	1684	0.316221	-0.034315	0.650275	not_selected
RAB10	1685	0.316581	0.0939386	0.587679	not_selected
DESI1	1686	0.316671	0.089075	0.613078	not_selected
CPEB4	1687	0.317242	0.0983518	0.503828	not_selected
MLEC	1688	0.317242	0.209223	0.454202	not_selected
TET3	1689	0.317422	0.143835	0.577412	not_selected
OVGP1	1690	0.317752	-0.0735837	0.823201	not_selected
RPA3	1691	0.317842	0.043862	0.694677	not_selected
RRP12	1692	0.317992	0.110421	0.617401	not_selected
PSMB5	1693	0.319163	0.256417	0.38323	not_selected
MTA1	1694	0.319463	-0.00675493	0.659281	not_selected
TENM4	1695	0.319823	-0.0617851	0.696839	not_selected
SNX30	1696	0.320004	-0.0217058	0.870485	not_selected
LMF1	1697	0.320214	0.0581825	0.737548	not_selected
RELB	1698	0.320844	0.124921	0.704404	not_selected
DUSP11	1699	0.320904	-0.0280104	0.528956	not_selected
ARHGDIA	1700	0.321204	0.201117	0.514185	not_selected
MRPL49	1701	0.321265	0.073944	0.488156	not_selected
RDH11	1702	0.321445	0.108439	0.560569	not_selected
TNKS2	1703	0.321745	-0.0851121	0.621003	not_selected
NUDT5	1704	0.322195	0.0262992	0.776006	not_selected
SLC36A4	1705	0.322255	0.0269297	0.495452	not_selected
SEC16A	1706	0.322285	0.023327	0.564262	not_selected
RPS2	1707	0.322345	-0.0353958	0.608574	not_selected
CCDC9B	1708	0.322736	-0.0606142	0.606683	not_selected
ZDHHC9	1709	0.322796	-0.0755652	0.80825	not_selected
PHKG2	1710	0.322826	-0.0440422	0.827794	not_selected
GSDMD	1711	0.322886	0.0870936	0.443754	not_selected
P4HA1	1712	0.322946	0.0436819	0.489147	not_selected
ITGB1	1713	0.323366	0.208142	0.539224	not_selected
SPINDOC	1714	0.323516	-0.0169324	0.950824	not_selected
NUBP2	1715	0.323876	0.173917	0.593803	not_selected
M6PR	1716	0.324087	0.0406197	0.521571	not_selected
AMPD2	1717	0.324177	0.145456	0.667207	not_selected
GSK3B	1718	0.324327	0.214627	0.537783	not_selected
ARPC4	1719	0.324507	0.170134	0.596145	not_selected
RPL17	1720	0.324987	0.16473	0.628569	not_selected
SPPL2B	1721	0.324987	-0.0310727	0.697829	not_selected
CFAP20	1722	0.325077	-0.0500766	0.872647	not_selected
MOB1B	1723	0.325558	0.0224264	0.873097	not_selected
DOK1	1724	0.326158	0.0761056	0.485454	not_selected
DLST	1725	0.327029	0.26038	0.38305	not_selected
GTF3C1	1726	0.327419	0.0912366	0.521391	not_selected
RNF10	1727	0.327479	0.0751148	0.585157	not_selected
CASTOR2	1728	0.327629	0.0209853	0.621814	not_selected
PPP3CC	1729	0.327899	0.0120688	0.827254	not_selected
USP16	1730	0.32859	0.206521	0.417455	not_selected
GOLGA7	1731	0.32892	-0.0395389	0.549221	not_selected
SOCS5	1732	0.32901	0.028731	0.679186	not_selected
CNIH4	1733	0.32907	0.186706	0.554895	not_selected
RNF4	1734	0.329611	0.202198	0.413312	not_selected
ATP5F1A	1735	0.329731	0.138971	0.434927	not_selected
VPS36	1736	0.329731	0.0989823	0.469693	not_selected
POLR1C	1737	0.329791	0.172476	0.545348	not_selected
EIF2S1	1738	0.330271	0.16419	0.505899	not_selected
NUCB1	1739	0.330301	0.00135099	0.69837	not_selected
CAPN15	1740	0.330361	0.179051	0.605692	not_selected
ARFGEF2	1741	0.330421	0.112852	0.572008	not_selected
HACD2	1742	0.330511	-0.0256687	0.709808	not_selected
MTCH1	1743	0.330511	0.0130595	0.735207	not_selected
TRAPPC5	1744	0.331262	0.267585	0.371341	not_selected
DDX20	1745	0.332042	0.115644	0.730343	not_selected
PSMB4	1746	0.332733	-0.0112582	0.634333	not_selected
VAMP8	1747	0.333033	0.104746	0.769792	not_selected
URM1	1748	0.333123	0.140413	0.53463	not_selected
TRMT61A	1749	0.333273	0.0784473	0.842025	not_selected
USP22	1750	0.333574	-0.0755652	0.860218	not_selected
ODF2L	1751	0.333664	0.160857	0.473386	not_selected
TRIP4	1752	0.334024	-0.0664685	0.725299	not_selected
DDX51	1753	0.334114	0.0484554	0.695398	not_selected
UBA5	1754	0.334774	0.0254886	0.555075	not_selected
SEH1L	1755	0.335195	0.0632262	0.701612	not_selected
SH3GLB1	1756	0.335555	0.195353	0.43799	not_selected
NT5DC3	1757	0.335585	-0.0617851	0.608574	not_selected
NFATC2	1758	0.336215	0.017743	0.764928	not_selected
MTR	1759	0.336906	0.213456	0.459335	not_selected
CHEK2	1760	0.337837	-0.00648473	0.954066	not_selected
KCTD7	1761	0.337837	-0.0735837	0.676304	not_selected
GFER	1762	0.337867	0.0210754	0.662974	not_selected
MRPL2	1763	0.337897	0.215077	0.549941	not_selected
NCOA6	1764	0.338647	-0.0661083	0.773935	not_selected
ARPC1B	1765	0.338737	0.0878141	0.645141	not_selected
FUOM	1766	0.338857	0.0765559	0.859497	not_selected
ARL8B	1767	0.338977	0.0371972	0.511123	not_selected
B9D2	1768	0.339578	0.0705215	0.844547	not_selected
B4GALT2	1769	0.339638	-0.00648473	0.611546	not_selected
IL1RL2	1770	0.339638	-0.0364766	0.627308	not_selected
PAFAH2	1771	0.339998	-0.0158516	0.647753	not_selected
HELQ	1772	0.340328	-0.0224264	0.536882	not_selected
FNDC3B	1773	0.340599	0.227236	0.408088	not_selected
EIF6	1774	0.340779	0.180942	0.544988	not_selected
BUD23	1775	0.340839	0.0447627	0.581374	not_selected
ARPC1A	1776	0.341079	0.0226065	0.746195	not_selected
NTPCR	1777	0.341079	0.249842	0.502657	not_selected
GNA13	1778	0.341169	0.0507971	0.684229	not_selected
COPS3	1779	0.341409	0.0413402	0.737008	not_selected
ZBTB8OS	1780	0.341589	0.169143	0.573449	not_selected
LTN1	1781	0.34183	0.00432316	0.541205	not_selected
EMSY	1782	0.34189	0.297127	0.426551	not_selected
FBXO34	1783	0.34195	0.0429614	0.515987	not_selected
TBL2	1784	0.34288	0.0145907	0.707647	not_selected
YPEL5	1785	0.34291	0.203368	0.56102	not_selected
CEP63	1786	0.343511	0.0435918	0.695578	not_selected
VBP1	1787	0.343661	0.156624	0.705305	not_selected
LDAH	1788	0.344682	0.211564	0.490138	not_selected
FBXO4	1789	0.344832	0.146717	0.50644	not_selected
CSNK1G3	1790	0.345252	0.09592	0.682969	not_selected
APH1A	1791	0.345552	0.294425	0.389084	not_selected
LPGAT1	1792	0.345762	0.108709	0.54841	not_selected
DAPP1	1793	0.346183	0.0371972	0.737188	not_selected
CDV3	1794	0.346603	-0.0319733	0.636855	not_selected
VOPP1	1795	0.346633	0.265694	0.401693	not_selected
DVL3	1796	0.347053	0.237413	0.555886	not_selected
SNRNP40	1797	0.347384	0.195713	0.6165	not_selected
EIF3L	1798	0.348224	0.285959	0.467351	not_selected
PITRM1	1799	0.348614	0.149329	0.653607	not_selected
RANBP9	1800	0.348735	0.0664685	0.882014	not_selected
ZSWIM6	1801	0.349005	0.121859	0.467351	not_selected
ACBD3	1802	0.349125	0.197694	0.531658	not_selected
PTPN2	1803	0.349485	0.103125	0.777898	not_selected
MCMBP	1804	0.349815	-0.0676394	0.722778	not_selected
RTCB	1805	0.349965	0.269567	0.395299	not_selected
REXO4	1806	0.350176	0.162298	0.60227	not_selected
CPOX	1807	0.350296	0.034315	0.670359	not_selected
SNX24	1808	0.350326	0.203819	0.492299	not_selected
TSTD2	1809	0.350356	0.149419	0.499144	not_selected
MACO1	1810	0.350626	0.24705	0.414212	not_selected
GMIP	1811	0.350746	0.132667	0.546429	not_selected
SERP1	1812	0.351286	0.135729	0.675943	not_selected
POLR2G	1813	0.351407	0.0764658	0.554175	not_selected
SLC39A10	1814	0.351437	-0.0244078	0.9175	not_selected
OCRL	1815	0.351497	0.0664685	0.842835	not_selected
SNX13	1816	0.351647	0.166532	0.674683	not_selected
DOHH	1817	0.351797	0.186346	0.615329	not_selected
MPDU1	1818	0.352727	-0.0667387	0.580474	not_selected
CHP1	1819	0.353238	0.0305323	0.607223	not_selected
PSMB9	1820	0.353268	0.163649	0.535261	not_selected
FXYD5	1821	0.353388	0.172296	0.715212	not_selected
CHM	1822	0.353748	0.116905	0.6981	not_selected
DDB1	1823	0.353748	0.118436	0.817707	not_selected
INTS6	1824	0.353748	0.0114383	0.525534	not_selected
TRMT10A	1825	0.354108	0.330271	0.394038	not_selected
PRKACB	1826	0.354169	0.000360263	0.558047	not_selected
PEX2	1827	0.354649	-0.0366568	0.796992	not_selected
CPEB2	1828	0.35579	-0.0825903	0.789246	not_selected
TRAPPC1	1829	0.35585	0.204179	0.532018	not_selected
GALK1	1830	0.35591	0.0579123	0.877691	not_selected
PBDC1	1831	0.35591	-0.0247681	0.591282	not_selected
RPS15A	1832	0.35597	0.0499865	0.669279	not_selected
TMEM167B	1833	0.35624	0.0406197	0.639016	not_selected
TMCO3	1834	0.35639	0.145816	0.592903	not_selected
ZWINT	1835	0.35639	0.217869	0.600648	not_selected
MAPK7	1836	0.3566	-0.0168423	0.548681	not_selected
NPEPPS	1837	0.356991	0.339818	0.389534	not_selected
ALG2	1838	0.357231	-0.0887148	0.592543	not_selected
DCAF6	1839	0.357381	0.0901558	0.570476	not_selected
PTDSS1	1840	0.357591	0.336306	0.36945	not_selected
CYB5R1	1841	0.357801	0.0306224	0.793389	not_selected
MVB12A	1842	0.357951	-0.0389985	0.725119	not_selected
PHRF1	1843	0.358342	0.196523	0.549851	not_selected
CUL5	1844	0.358492	0.0847519	0.517968	not_selected
BZW2	1845	0.358612	0.151581	0.634153	not_selected
RBM38	1846	0.358882	0.0142304	0.555886	not_selected
PHTF1	1847	0.359002	0.248581	0.521391	not_selected
KATNB1	1848	0.359302	-0.0221562	0.64451	not_selected
CFL1	1849	0.359572	0.245069	0.458525	not_selected
GPR34	1850	0.359603	-0.0308926	0.75277	not_selected
NECAP1	1851	0.359603	0.0765559	0.760425	not_selected
BBS10	1852	0.359873	-0.00117085	0.87715	not_selected
ZNF623	1853	0.360053	0.00801585	0.593533	not_selected
KPNB1	1854	0.360233	-0.0519679	0.800594	not_selected
ARFIP2	1855	0.360293	-0.0269297	0.775106	not_selected
TBC1D23	1856	0.360833	0.247321	0.587229	not_selected
KLF10	1857	0.360923	-0.0406197	0.653517	not_selected
MRM2	1858	0.361374	-0.0221562	0.98649	not_selected
BEND6	1859	0.361914	-0.0216158	0.754841	not_selected
MAGOH	1860	0.362935	0.16383	0.622805	not_selected
PPP6R3	1861	0.362995	-0.0514275	0.682248	not_selected
CAPN1	1862	0.363085	0.0346753	0.912366	not_selected
CCDC6	1863	0.363535	0.0861929	0.682969	not_selected
EEF1A1	1864	0.363655	0.0813294	0.660993	not_selected
PRKACA	1865	0.364766	0.10961	0.659822	not_selected
SNX4	1866	0.365637	0.209583	0.494191	not_selected
ELF2	1867	0.365787	0.138431	0.648834	not_selected
RNGTT	1868	0.365847	0.0954697	0.52067	not_selected
LTO1	1869	0.366598	0.135819	0.504819	not_selected
JTB	1870	0.366718	0.244529	0.445735	not_selected
SPRTN	1871	0.366718	0.0535891	0.78096	not_selected
TXNL1	1872	0.366718	0.171936	0.544628	not_selected
FARSB	1873	0.366748	0.000270197	0.720706	not_selected
POLR2H	1874	0.366808	0.230388	0.610556	not_selected
MEMO1	1875	0.366988	0.0988021	0.740971	not_selected
AAK1	1876	0.367558	0.10925	0.553094	not_selected
BIN1	1877	0.367558	0.15122	0.649104	not_selected
CDK5	1878	0.367708	0.203188	0.670359	not_selected
LCA5	1879	0.367979	0.0968207	0.585788	not_selected
PTER	1880	0.367979	-0.0221562	0.74016	not_selected
TOMM22	1881	0.368399	0.240205	0.480681	not_selected
SLC35C2	1882	0.368819	0.253355	0.551833	not_selected
PIP5K1C	1883	0.369089	-0.0215257	0.584797	not_selected
MFAP3	1884	0.36927	-0.00558408	0.566784	not_selected
CLTA	1885	0.3693	-0.0116185	0.790327	not_selected
PSMB1	1886	0.36942	0.312258	0.478159	not_selected
DERA	1887	0.3699	0.15023	0.798613	not_selected
CLUH	1888	0.36993	0.173917	0.606953	not_selected
SCAF8	1889	0.36993	-0.071242	0.765559	not_selected
SCAF4	1890	0.37011	0.00378276	0.667838	not_selected
TM9SF3	1891	0.37044	0.182563	0.597947	not_selected
SEC31A	1892	0.370561	0.196794	0.629289	not_selected
LSM4	1893	0.370621	0.0579123	0.606052	not_selected
RECQL	1894	0.371071	-0.0270197	0.654688	not_selected
SPAST	1895	0.371431	0.113123	0.826894	not_selected
CTBS	1896	0.371671	0.0190039	0.719265	not_selected
UBE2K	1897	0.371701	0.30091	0.441953	not_selected
THAP7	1898	0.371791	0.0391786	0.615329	not_selected
SSR1	1899	0.372302	0.154463	0.6718	not_selected
TMEM268	1900	0.372572	0.152391	0.662163	not_selected
L3HYPDH	1901	0.372812	0.156444	0.522561	not_selected
RNF181	1902	0.372962	0.300549	0.486085	not_selected
ZNHIT6	1903	0.373683	0.0589931	0.572008	not_selected
FLOT1	1904	0.373983	-0.0258489	0.64406	not_selected
TLNRD1	1905	0.373983	0.19121	0.61596	not_selected
TAF1D	1906	0.374223	0.0624156	0.729623	not_selected
INPPL1	1907	0.374253	0.235882	0.468162	not_selected
PGD	1908	0.374253	0.00306224	0.610556	not_selected
EWSR1	1909	0.374764	0.231919	0.580474	not_selected
NANS	1910	0.374944	0.122039	0.836621	not_selected
MICU2	1911	0.375544	0.0332343	0.699721	not_selected
ZNF652	1912	0.375544	-0.0426912	0.586508	not_selected
HLA-DMA	1913	0.375724	0.0869134	0.646042	not_selected
IFT52	1914	0.375934	-0.084932	0.658381	not_selected
PAK4	1915	0.376055	0.154102	0.591372	not_selected
LIMS1	1916	0.376805	0.141854	0.692876	not_selected
RSBN1	1917	0.377135	0.00774565	0.563181	not_selected
UBE2J2	1918	0.377285	0.300189	0.430784	not_selected
THAP1	1919	0.377976	0.024678	0.812573	not_selected
ZNF25	1920	0.378696	0.0978114	0.801675	not_selected
UBE2F	1921	0.379417	0.0711519	0.704764	not_selected
ZBTB41	1922	0.379747	0.218409	0.647032	not_selected
COLEC12	1923	0.379807	0.268306	0.544267	not_selected
SPATA6	1924	0.379837	0.227776	0.680627	not_selected
MTF2	1925	0.379927	0.0316131	0.845988	not_selected
NR2C1	1926	0.379987	0.0875439	0.916689	not_selected
RAP2C	1927	0.380077	0.032874	0.632802	not_selected
NEPRO	1928	0.380438	0.101954	0.842115	not_selected
PREB	1929	0.380498	0.194452	0.683149	not_selected
GNPTAB	1930	0.380888	0.147978	0.589931	not_selected
TPRKB	1931	0.380948	0.239845	0.510943	not_selected
TAB1	1932	0.381789	-0.0168423	0.852112	not_selected
FZD1	1933	0.381849	0.0577321	0.824912	not_selected
IFT20	1934	0.382029	0.0393587	0.704584	not_selected
PLEC	1935	0.382749	0.0395389	0.818427	not_selected
FAM107B	1936	0.382779	0.215707	0.672251	not_selected
PPP2CB	1937	0.38296	-0.034315	0.800955	not_selected
RHBDF2	1938	0.38299	0.147077	0.594614	not_selected
SLC25A20	1939	0.38329	0.104296	0.641358	not_selected
RXRB	1940	0.38371	0.091777	0.65739	not_selected
PIEZO2	1941	0.38374	0.170945	0.790147	not_selected
ASB1	1942	0.38383	0.346483	0.412141	not_selected
SLC25A17	1943	0.38383	0.251734	0.612177	not_selected
TMEM33	1944	0.38392	-0.0192741	0.607133	not_selected
KLHL12	1945	0.384281	0.237684	0.496262	not_selected
CHSY3	1946	0.384551	0.0924075	0.84923	not_selected
RPL28	1947	0.384551	0.00693506	0.646762	not_selected
RARS2	1948	0.385211	0.0661983	0.720706	not_selected
OSMR	1949	0.385241	0.261191	0.512744	not_selected
TRAPPC11	1950	0.385842	0.251374	0.617491	not_selected
MRPL45	1951	0.386532	0.0777267	0.713411	not_selected
TATDN2	1952	0.386802	0.244258	0.637485	not_selected
MRPL47	1953	0.387373	-0.0247681	0.834099	not_selected
TFDP1	1954	0.387403	0.0267495	0.875709	not_selected
AP2A1	1955	0.387553	-0.0735837	0.957669	not_selected
SLC35B3	1956	0.387763	0.0678195	0.868414	not_selected
LMX1B	1957	0.388003	0.0689003	0.929659	not_selected
SMARCB1	1958	0.388033	0.139332	0.658291	not_selected
EDF1	1959	0.388454	0.148338	0.633613	not_selected
EEF1E1	1960	0.388724	0.144105	0.779159	not_selected
MLF2	1961	0.388874	0.170855	0.614519	not_selected
GLB1	1962	0.388994	0.0887148	0.832478	not_selected
VDAC2	1963	0.388994	0.276052	0.460506	not_selected
MAP2K4	1964	0.389534	0.211204	0.60254	not_selected
PRMT6	1965	0.389925	0.0781771	0.687832	not_selected
GADD45B	1966	0.390795	0.0971809	0.573088	not_selected
KAT2A	1967	0.391126	0.122039	0.841304	not_selected
LRCH2	1968	0.391306	-0.00522381	0.782671	not_selected
NOL4L	1969	0.391426	0.207782	0.667747	not_selected
FAM98A	1970	0.392056	0.353868	0.455462	not_selected
SLC25A26	1971	0.392086	-0.0637665	0.865262	not_selected
TBC1D1	1972	0.392146	0.0977213	0.677024	not_selected
ABRACL	1973	0.392296	0.141854	0.708367	not_selected
EEF1AKMT2	1974	0.392537	0.0433216	0.606953	not_selected
ATG10	1975	0.393167	0.24723	0.637485	not_selected
PCCB	1976	0.393347	0.102765	0.586778	not_selected
VPS39	1977	0.393767	0.23309	0.682518	not_selected
SRA1	1978	0.393858	0.161848	0.60263	not_selected
TBC1D20	1979	0.394098	0.157525	0.678285	not_selected
PFDN4	1980	0.394398	-0.028731	0.759885	not_selected
RAD23B	1981	0.395389	0.16383	0.61623	not_selected
SND1	1982	0.395899	0.0609745	0.760785	not_selected
SF3B6	1983	0.396319	0.176079	0.582275	not_selected
IVNS1ABP	1984	0.396499	0.0298118	0.682248	not_selected
NSUN3	1985	0.39665	0.0130595	0.938125	not_selected
RPL7A	1986	0.39692	0.292083	0.53454	not_selected
CNPY2	1987	0.39746	0.0550302	0.820409	not_selected
BCL10	1988	0.39752	0.10997	0.834459	not_selected
TMEM39A	1989	0.39785	0.185626	0.734576	not_selected
CEP164	1990	0.398421	0.0524183	0.619382	not_selected
MVB12B	1991	0.398811	-0.00648473	0.879672	not_selected
SAR1A	1992	0.398961	0.290102	0.563181	not_selected
APBA3	1993	0.398991	0.0316131	0.913987	not_selected
EXOSC5	1994	0.399111	0.0746645	0.787895	not_selected
RNF187	1995	0.399712	0.363595	0.462578	not_selected
LYSMD3	1996	0.400162	0.359813	0.470413	not_selected
MORC4	1997	0.400252	0.0539494	0.86319	not_selected
FURIN	1998	0.400582	0.106908	0.669098	not_selected
SHISA5	1999	0.400763	0.0271098	0.651806	not_selected
EIF3M	2000	0.400943	0.183644	0.694497	not_selected
GRAMD2B	2001	0.401813	0.163289	0.585788	not_selected
RPLP0	2002	0.402084	0.0269297	0.636495	not_selected
CEP89	2003	0.402684	0.266955	0.663965	not_selected
DYRK2	2004	0.402864	0.279744	0.485725	not_selected
NCF4	2005	0.403915	0.00495362	0.840854	not_selected
REEP5	2006	0.404005	0.283437	0.52031	not_selected
CLN8	2007	0.404155	0.251193	0.668288	not_selected
PPM1M	2008	0.404215	0.133928	0.860308	not_selected
MXI1	2009	0.404936	0.049266	0.715843	not_selected
PDIK1L	2010	0.404996	0.353598	0.504458	not_selected
PSMD5	2011	0.405296	0.240476	0.668558	not_selected
ARMT1	2012	0.405806	0.144736	0.841574	not_selected
ECHS1	2013	0.405926	0.117176	0.642979	not_selected
PABPC4	2014	0.406467	0.0427812	0.717013	not_selected
ATXN1	2015	0.406677	-0.0129695	0.814825	not_selected
GPR107	2016	0.406797	0.166351	0.717374	not_selected
ACOX1	2017	0.407998	0.157345	0.56174	not_selected
PCSK7	2018	0.408929	0.309466	0.483293	not_selected
WDR37	2019	0.408929	0.24624	0.588129	not_selected
TENT4B	2020	0.410219	-0.0183734	0.809961	not_selected
TOR2A	2021	0.41046	0.319643	0.496262	not_selected
ARHGEF7	2022	0.4107	-0.0138701	0.649284	not_selected
TMC6	2023	0.4113	0.100243	0.795371	not_selected
R3HDM1	2024	0.41163	-0.00351256	0.766189	not_selected
SMAP2	2025	0.41163	0.0942988	0.645501	not_selected
ZNF131	2026	0.411661	0.00306224	0.696478	not_selected
PHF10	2027	0.411961	0.12384	0.765199	not_selected
TCP1	2028	0.412261	0.0770062	0.68531	not_selected
MCUB	2029	0.412291	-0.00477348	0.83554	not_selected
INTS5	2030	0.412831	0.206431	0.793299	not_selected
RIPK3	2031	0.412921	0.382689	0.451319	not_selected
PRPF31	2032	0.412951	-0.0456633	0.719355	not_selected
ZNF24	2033	0.412951	-0.0869134	0.706206	not_selected
PNPLA7	2034	0.413642	0.112942	0.648203	not_selected
EIF3I	2035	0.414212	0.305953	0.491309	not_selected
KIAA0825	2036	0.414903	0.00801585	0.837431	not_selected
RPS3	2037	0.415173	0.10961	0.60335	not_selected
USO1	2038	0.415263	0.0368369	0.640277	not_selected
NMD3	2039	0.415533	-0.0451229	0.724039	not_selected
RAE1	2040	0.415804	0.320274	0.484284	not_selected
RILPL2	2041	0.416314	-0.0298118	0.812123	not_selected
SLC38A7	2042	0.417215	0.265154	0.652076	not_selected
SRPRB	2043	0.417845	0.0594434	0.899126	not_selected
POLR3C	2044	0.417965	0.0930379	0.638656	not_selected
CMPK1	2045	0.418055	0.215527	0.789606	not_selected
ANAPC16	2046	0.418115	0.0759254	0.676844	not_selected
DPYSL3	2047	0.418175	-0.0312528	0.65703	not_selected
RBFA	2048	0.418506	0.131496	0.654238	not_selected
ZDHHC6	2049	0.419376	0.131406	0.653967	not_selected
TRMT1L	2050	0.419856	0.16455	0.563451	not_selected
RPL7	2051	0.420037	0.137891	0.680987	not_selected
RFC4	2052	0.420127	0.0407097	0.86328	not_selected
CPT1A	2053	0.420337	0.291903	0.65703	not_selected
CRYL1	2054	0.420697	0.156985	0.663965	not_selected
PCYT1A	2055	0.420967	0.325408	0.601459	not_selected
TBC1D7	2056	0.420997	-0.00522381	0.771233	not_selected
GIPC1	2057	0.421087	-0.053409	0.900838	not_selected
GPS1	2058	0.421147	0.242457	0.531028	not_selected
PRDX2	2059	0.421478	0.0263893	0.660632	not_selected
SLC25A11	2060	0.421478	0.372242	0.463749	not_selected
FAM91A1	2061	0.421838	0.343961	0.492389	not_selected
B2M	2062	0.422138	0.113393	0.622444	not_selected
RIOK3	2063	0.422138	0.245609	0.71251	not_selected
SFXN5	2064	0.422528	0.303161	0.525173	not_selected
ADAM10	2065	0.422859	0.353148	0.469152	not_selected
SGCB	2066	0.423009	-0.00360263	0.743313	not_selected
PCDHGA12	2067	0.423129	0.0366568	0.954157	not_selected
LBH	2068	0.423759	0.0993425	0.598307	not_selected
RHBDD1	2069	0.424	0.0713321	0.874899	not_selected
MAP3K1	2070	0.42463	0.0166622	0.770963	not_selected
ASB3	2071	0.42478	0.181753	0.583716	not_selected
TSFM	2072	0.4249	-0.00171125	0.663154	not_selected
PREP	2073	0.42511	0.182023	0.744123	not_selected
CNOT2	2074	0.42526	-0.0525083	0.864901	not_selected
GUSB	2075	0.42526	0.0240476	0.773395	not_selected
TMEM128	2076	0.425441	0.237593	0.633252	not_selected
TMEM126A	2077	0.425951	-0.0652076	0.757903	not_selected
AGPAT5	2078	0.425981	0.175538	0.576961	not_selected
PSMB10	2079	0.426341	0.00279204	0.666036	not_selected
GRB2	2080	0.426762	-0.00801585	0.738449	not_selected
ARL6IP6	2081	0.426792	0.23345	0.651626	not_selected
SPTLC2	2082	0.426942	0.351707	0.568405	not_selected
COX7B	2083	0.427422	0.368279	0.490768	not_selected
ZBTB37	2084	0.427932	0.294785	0.513375	not_selected
WDR53	2085	0.428803	0.0543096	0.773575	not_selected
PYGO1	2086	0.429163	0.228317	0.569846	not_selected
RBM7	2087	0.429764	0.349725	0.57498	not_selected
DCAF7	2088	0.429794	0.196523	0.56183	not_selected
GMFB	2089	0.429824	0.0683599	0.677384	not_selected
TMED9	2090	0.429824	0.098622	0.796271	not_selected
NIPA1	2091	0.429884	-0.0948392	0.716113	not_selected
TP53	2092	0.430364	0.39674	0.450959	not_selected
PRKCH	2093	0.431085	0.0948392	0.830316	not_selected
TOLLIP	2094	0.431085	-0.0771863	0.795911	not_selected
WRAP53	2095	0.431085	0.05476	0.756642	not_selected
ABHD2	2096	0.431205	0.0511573	0.777628	not_selected
RBM45	2097	0.431505	-0.0895254	0.7951	not_selected
SIGMAR1	2098	0.431685	0.0816896	0.645321	not_selected
SLC7A6	2099	0.431685	0.00513375	0.836621	not_selected
PIGC	2100	0.431745	0.234801	0.596505	not_selected
FKBP7	2101	0.431985	0.0467441	0.759344	not_selected
IPO5	2102	0.432226	0.148338	0.691795	not_selected
TMEM68	2103	0.432706	0.235882	0.626137	not_selected
TMEM250	2104	0.433276	0.0664685	0.899847	not_selected
TRAPPC13	2105	0.433757	0.292443	0.704855	not_selected
S100A11	2106	0.434267	0.13753	0.829776	not_selected
UBE2A	2107	0.434297	0.0748446	0.708817	not_selected
STRADA	2108	0.434567	0.321084	0.608214	not_selected
RNF135	2109	0.434747	0.0501666	0.648744	not_selected
TRAPPC4	2110	0.434988	0.364496	0.483563	not_selected
R3HCC1	2111	0.435018	0.0094569	0.664055	not_selected
ZMYM3	2112	0.435108	0.240476	0.68486	not_selected
BAIAP2	2113	0.435558	0.295866	0.711609	not_selected
SLC35F6	2114	0.435558	0.226425	0.667117	not_selected
EDC4	2115	0.435858	0.0635864	0.713861	not_selected
SEC61A1	2116	0.436339	0.153922	0.667567	not_selected
CENPS	2117	0.436549	0.191029	0.74016	not_selected
XPO6	2118	0.436669	0.0977213	0.83617	not_selected
TMEM14C	2119	0.436729	0.304152	0.533459	not_selected
GRAMD1B	2120	0.437179	0.0837611	0.821129	not_selected
UNC50	2121	0.437209	0.165631	0.880933	not_selected
PGM2	2122	0.43811	0.00594434	0.736378	not_selected
SLC15A4	2123	0.4382	0.117896	0.691975	not_selected
PSMD11	2124	0.43832	0.252094	0.734486	not_selected
SYNCRIP	2125	0.43901	0.153202	0.715212	not_selected
TBCC	2126	0.439881	0.0654778	0.680627	not_selected
KDELR1	2127	0.440031	0.155363	0.796812	not_selected
SOD3	2128	0.440091	0.181302	0.775556	not_selected
HAUS4	2129	0.440211	0.218409	0.730343	not_selected
ZBTB45	2130	0.440241	0.257948	0.613528	not_selected
TNFRSF1A	2131	0.440452	0.158966	0.764748	not_selected
FBXL2	2132	0.440602	0.107809	0.915248	not_selected
KHDRBS1	2133	0.440992	0.181122	0.618121	not_selected
B3GALT4	2134	0.441112	0.165451	0.960641	not_selected
IGF1	2135	0.441472	0.0782671	0.856075	not_selected
VIM	2136	0.442913	0.199316	0.569846	not_selected
NFKB2	2137	0.443123	0.373953	0.564622	not_selected
NCLN	2138	0.443454	0.130505	0.800955	not_selected
CCBE1	2139	0.444925	0.00774565	0.734486	not_selected
ASXL1	2140	0.445315	0.000720526	0.898766	not_selected
SRM	2141	0.445465	0.25975	0.614699	not_selected
CACFD1	2142	0.445615	0.169504	0.805368	not_selected
EIF4E2	2143	0.445735	0.13699	0.646042	not_selected
CDPF1	2144	0.445795	0.323426	0.52049	not_selected
WDR5	2145	0.445855	0.13726	0.677204	not_selected
ALKBH5	2146	0.445885	-0.0533189	0.700802	not_selected
PAIP1	2147	0.446036	0.261821	0.678105	not_selected
ARSI	2148	0.446186	0.185085	0.747726	not_selected
DPAGT1	2149	0.446426	0.0632262	0.722057	not_selected
MBOAT7	2150	0.446846	0.15068	0.599388	not_selected
MED15	2151	0.447056	0.189048	0.674142	not_selected
ABRAXAS1	2152	0.447777	0.0859227	0.785463	not_selected
NFATC4	2153	0.448678	-0.0202648	0.911195	not_selected
ZBTB46	2154	0.448708	0.140953	0.932271	not_selected
BANF1	2155	0.448798	0.225254	0.600288	not_selected
CALR	2156	0.448798	0.17788	0.635774	not_selected
PDLIM5	2157	0.449278	0.324147	0.690354	not_selected
ST7	2158	0.449338	0.124111	0.825002	not_selected
DCUN1D5	2159	0.449368	0.0526885	0.677204	not_selected
PRDX3	2160	0.449368	0.339278	0.531478	not_selected
GPX1	2161	0.450299	0.19229	0.761326	not_selected
ZBTB33	2162	0.450479	0.207782	0.875619	not_selected
UCP2	2163	0.45186	0.149419	0.636675	not_selected
KLHDC3	2164	0.45213	0.156804	0.69828	not_selected
CTPS1	2165	0.45237	0.265694	0.783302	not_selected
NUP155	2166	0.45258	0.265154	0.75349	not_selected
CDR2	2167	0.453631	0.015131	0.728902	not_selected
DMAC1	2168	0.454051	0.110871	0.827794	not_selected
PTRH2	2169	0.454172	0.360893	0.57534	not_selected
HCFC2	2170	0.455102	-0.0283707	0.742052	not_selected
SENP3	2171	0.455462	0.20499	0.669279	not_selected
BABAM2	2172	0.455493	0.161398	0.604791	not_selected
ZBTB14	2173	0.455553	0.0210754	0.696839	not_selected
NME1	2174	0.455823	0.431865	0.501036	not_selected
RPSA	2175	0.455943	-0.010898	0.708367	not_selected
TAF6L	2176	0.456183	0.141583	0.759344	not_selected
GTF2F2	2177	0.456303	0.198235	0.695037	not_selected
USP38	2178	0.456813	0.220121	0.637485	not_selected
PGP	2179	0.457294	0.197424	0.661353	not_selected
SLC16A12	2180	0.457324	0.203639	0.929659	not_selected
CDK17	2181	0.457774	-0.0856525	0.879672	not_selected
ANAPC4	2182	0.457834	0.266865	0.606863	not_selected
OLA1	2183	0.458044	0.108529	0.825453	not_selected
PKIG	2184	0.458044	0.0588129	0.828695	not_selected
GTF2E2	2185	0.458104	0.349365	0.559669	not_selected
EIF4EBP1	2186	0.458645	0.139152	0.744033	not_selected
CHST15	2187	0.459035	0.131406	0.804107	not_selected
SF3B5	2188	0.459515	0.155183	0.803206	not_selected
FBXL14	2189	0.459545	-0.0376475	0.817797	not_selected
NCAPD3	2190	0.459696	-0.0816896	0.839503	not_selected
TPM4	2191	0.459966	0.220211	0.645861	not_selected
WDR7	2192	0.460206	0.293434	0.665766	not_selected
TFG	2193	0.460296	0.359993	0.647122	not_selected
WDR26	2194	0.460686	-0.0836711	0.815185	not_selected
RFXAP	2195	0.460987	0.225975	0.862199	not_selected
CAB39	2196	0.461287	0.0280104	0.821129	not_selected
NUP37	2197	0.461617	0.0538593	0.836441	not_selected
SMYD4	2198	0.461857	0.0659281	0.943799	not_selected
SOX12	2199	0.462638	0.268036	0.831037	not_selected
GORASP2	2200	0.462668	0.363776	0.61614	not_selected
CLK4	2201	0.462758	0.268486	0.562911	not_selected
TEX30	2202	0.462758	0.218409	0.700531	not_selected
KLC4	2203	0.462968	0.0511573	0.900838	not_selected
IRGQ	2204	0.463088	0.140953	0.936233	not_selected
MON2	2205	0.463088	0.142664	0.659822	not_selected
HS2ST1	2206	0.463298	0.125101	0.741421	not_selected
KAT14	2207	0.463929	0.131496	0.700261	not_selected
TTF2	2208	0.464049	0.2466	0.697109	not_selected
NHP2	2209	0.464289	0.317482	0.71269	not_selected
GTF2I	2210	0.464679	0.389534	0.517698	not_selected
RAB2A	2211	0.464949	0.350986	0.609115	not_selected
KCTD5	2212	0.465009	0.281275	0.594974	not_selected
MAN2A1	2213	0.46555	0.179321	0.828335	not_selected
BORA	2214	0.46573	0.188688	0.929388	not_selected
EFL1	2215	0.46594	0.126452	0.852833	not_selected
SLC39A6	2216	0.46597	0.0510673	0.748176	not_selected
UBA3	2217	0.46636	0.331262	0.720976	not_selected
TMEM98	2218	0.466931	0.0276502	0.974061	not_selected
PRAF2	2219	0.466991	0.061695	0.949203	not_selected
CNIH1	2220	0.467531	0.154643	0.781861	not_selected
NSG1	2221	0.467681	-0.052058	0.755381	not_selected
SLC39A11	2222	0.467832	0.0587229	0.811673	not_selected
NINL	2223	0.467952	0.0691705	0.807079	not_selected
ZNF394	2224	0.468312	0.006845	0.932901	not_selected
EIF1AD	2225	0.468372	0.343781	0.584797	not_selected
SLC30A5	2226	0.468672	0.279384	0.792669	not_selected
FBXW4	2227	0.468732	0.0689003	0.981176	not_selected
MTA2	2228	0.468942	0.265063	0.612087	not_selected
MPG	2229	0.469032	-0.0600739	0.779339	not_selected
RTN4	2230	0.469032	0.302531	0.758624	not_selected
PCCA	2231	0.469092	0.126452	0.866162	not_selected
BMPER	2232	0.469213	0.168873	0.777177	not_selected
TTC39A	2233	0.469393	0.235162	0.807079	not_selected
CEMIP2	2234	0.469423	0.270738	0.742412	not_selected
ZFAND2A	2235	0.469603	0.0678195	0.905611	not_selected
CKS2	2236	0.469633	0.227236	0.870305	not_selected
MRPL3	2237	0.469843	0.285058	0.754661	not_selected
STRAP	2238	0.470113	0.353688	0.533099	not_selected
TAB2	2239	0.470173	0.348284	0.581735	not_selected
YKT6	2240	0.470293	0.100423	0.697559	not_selected
NPM1	2241	0.470654	0.0456633	0.73989	not_selected
TTC17	2242	0.470774	0.143295	0.646402	not_selected
SAP30	2243	0.470954	0.238764	0.789787	not_selected
ATP6V1H	2244	0.471134	-0.0460236	0.91768	not_selected
COMMD2	2245	0.472755	-0.0157615	0.810322	not_selected
BEX3	2246	0.473055	0.153022	0.86292	not_selected
MGAT2	2247	0.473235	0.311177	0.747095	not_selected
UBALD1	2248	0.473356	0.229397	0.647483	not_selected
COQ3	2249	0.473386	0.0189138	0.906692	not_selected
SLC22A4	2250	0.474076	0.006845	0.887778	not_selected
LRRC59	2251	0.474136	0.196433	0.679006	not_selected
CDC16	2252	0.474496	0.228857	0.677565	not_selected
MAPK6	2253	0.475187	-0.0159416	0.72593	not_selected
PTBP2	2254	0.475727	0.0881744	0.793749	not_selected
TMEM120A	2255	0.476508	0.184725	0.742682	not_selected
AGA	2256	0.476568	0.243448	0.669008	not_selected
ZDHHC20	2257	0.477018	0.198415	0.702063	not_selected
ATMIN	2258	0.477288	0.0902459	0.770963	not_selected
YTHDF2	2259	0.477499	0.37008	0.608034	not_selected
SEMA4D	2260	0.477559	0.407548	0.541205	not_selected
TCEAL9	2261	0.477919	0.0777267	0.858237	not_selected
UBE2O	2262	0.478339	0.279114	0.600919	not_selected
GOLPH3L	2263	0.478429	0.332703	0.652526	not_selected
ADAM9	2264	0.478459	0.41097	0.592723	not_selected
RIDA	2265	0.47885	0.115464	0.938845	not_selected
PGRMC2	2266	0.47915	0.0743042	0.707106	not_selected
TDP1	2267	0.47933	-0.078087	0.884085	not_selected
PPCS	2268	0.47969	0.147077	0.825182	not_selected
ADAMTS2	2269	0.481161	0.0970008	0.734126	not_selected
SIGLEC10	2270	0.481491	0.101954	0.750248	not_selected
IFNAR1	2271	0.481942	0.115915	0.78114	not_selected
NUP93	2272	0.482182	0.325047	0.683869	not_selected
JAGN1	2273	0.482242	0.268666	0.605332	not_selected
QPCTL	2274	0.482662	0.304873	0.65757	not_selected
MAGOHB	2275	0.482842	0.170494	0.776277	not_selected
BIVM	2276	0.482872	0.179051	0.827254	not_selected
TUBA1C	2277	0.482903	0.114293	0.682068	not_selected
CASK	2278	0.482993	0.0603441	0.824732	not_selected
CRTC2	2279	0.483023	0.41079	0.591372	not_selected
MRPS7	2280	0.483203	0.174998	0.935693	not_selected
GLIPR2	2281	0.483503	0.0730433	0.845627	not_selected
SPSB2	2282	0.483623	0.175178	0.829235	not_selected
GLRX5	2283	0.483683	0.431145	0.558318	not_selected
YIPF5	2284	0.483803	0.24669	0.87661	not_selected
DCAF15	2285	0.483923	-0.0376475	0.93137	not_selected
USP6NL	2286	0.484163	0.161758	0.732775	not_selected
BAK1	2287	0.484254	0.336396	0.626227	not_selected
RPL27A	2288	0.485124	0.377105	0.664775	not_selected
RNH1	2289	0.485244	0.330451	0.738629	not_selected
SAMD8	2290	0.485364	0.223813	0.71251	not_selected
CDC25B	2291	0.485604	0.135819	0.709448	not_selected
ZNF316	2292	0.485635	0.288841	0.752409	not_selected
LEPROT	2293	0.485665	0.326668	0.626948	not_selected
FKBP9	2294	0.485965	0.435108	0.546969	not_selected
KLHL9	2295	0.485995	0.282987	0.614699	not_selected
KLF12	2296	0.486145	0.31532	0.65757	not_selected
PRKD1	2297	0.486415	0.0366568	0.844366	not_selected
HIVEP3	2298	0.486445	-0.0798883	0.84995	not_selected
MFSD11	2299	0.486655	0.0308926	0.804107	not_selected
GLI3	2300	0.486805	0.028731	0.937855	not_selected
SNAI1	2301	0.486865	-0.000900657	0.979645	not_selected
CBFA2T2	2302	0.487016	0.347474	0.658741	not_selected
PLOD3	2303	0.487256	0.122579	0.798433	not_selected
BPHL	2304	0.487646	-0.0253085	0.856705	not_selected
SNAI2	2305	0.487736	-0.0135999	0.942538	not_selected
DCP1A	2306	0.487766	-0.0221562	0.936233	not_selected
HMGB3	2307	0.488126	0.0280104	0.825633	not_selected
RPS21	2308	0.488367	-0.0813294	0.843646	not_selected
WBP1L	2309	0.488697	0.298928	0.632171	not_selected
OTUB1	2310	0.489267	0.381428	0.68441	not_selected
ZDHHC14	2311	0.489267	0.263352	0.676664	not_selected
IPO11	2312	0.489537	0.248041	0.751238	not_selected
DDX56	2313	0.489748	0.30199	0.608394	not_selected
HELB	2314	0.489808	-0.0338647	0.78042	not_selected
FUBP3	2315	0.490738	0.27461	0.806179	not_selected
ARF5	2316	0.490828	0.122579	0.798973	not_selected
AKR1A1	2317	0.491129	0.124561	0.735027	not_selected
TAF2	2318	0.491369	0.21958	0.810502	not_selected
ATP6V1A	2319	0.491729	0.0292714	0.813924	not_selected
COL6A3	2320	0.491909	0.0395389	0.868864	not_selected
LDHA	2321	0.492269	-0.0321535	0.851752	not_selected
CDK2	2322	0.492299	0.364676	0.572008	not_selected
GNG12	2323	0.492449	0.322345	0.649104	not_selected
BFAR	2324	0.49287	0.21931	0.6709	not_selected
SEC24C	2325	0.49296	0.261191	0.742412	not_selected
RWDD3	2326	0.49326	-0.0735837	0.892011	not_selected
EIF4H	2327	0.493951	0.381609	0.557057	not_selected
COQ9	2328	0.494161	0.275511	0.830316	not_selected
SLC25A5	2329	0.494371	0.30181	0.626587	not_selected
TRIM27	2330	0.494431	0.0799784	0.922273	not_selected
BET1	2331	0.494611	0.371791	0.567054	not_selected
GNE	2332	0.495121	0.475637	0.508871	not_selected
MPV17L	2333	0.495332	0.149419	0.687832	not_selected
TNIP1	2334	0.495482	-0.0443123	0.780059	not_selected
UGGT1	2335	0.495482	0.2738	0.759705	not_selected
CEP19	2336	0.496112	0.103305	0.710979	not_selected
IGSF10	2337	0.497313	0.120418	0.688192	not_selected
FRRS1	2338	0.497673	0.237143	0.98649	not_selected
NUBP1	2339	0.497793	0.323426	0.846168	not_selected
PPME1	2340	0.498304	-0.0443123	0.847068	not_selected
FAM149A	2341	0.498424	0.0678195	0.938485	not_selected
RIC8A	2342	0.498874	0.318923	0.599027	not_selected
ACTR5	2343	0.498904	0.352517	0.578222	not_selected
NTMT1	2344	0.498934	-0.00639467	0.864361	not_selected
NSF	2345	0.499234	0.307575	0.641989	not_selected
ZNF334	2346	0.500916	0.0726831	0.948212	not_selected
PSMD1	2347	0.500976	0.298568	0.672161	not_selected
CUL7	2348	0.501396	0.19193	0.923084	not_selected
IGFBP4	2349	0.501456	0.0997028	0.776997	not_selected
TCIRG1	2350	0.501546	0.317662	0.791318	not_selected
KLHL2	2351	0.502267	0.294785	0.71287	not_selected
NDE1	2352	0.502387	0.391426	0.711609	not_selected
TOR1AIP2	2353	0.502417	0.304332	0.668738	not_selected
ERI1	2354	0.502567	0.265694	0.779879	not_selected
PIAS3	2355	0.503047	-0.0885346	0.833919	not_selected
MECR	2356	0.503317	-0.00279204	0.966676	not_selected
POLR1E	2357	0.503588	0.0489057	0.814194	not_selected
NPAT	2358	0.503738	0.195082	0.832838	not_selected
ZNF296	2359	0.504368	-0.0115284	0.926506	not_selected
MASTL	2360	0.504638	0.140953	0.985589	not_selected
TMEM263	2361	0.505599	0.16401	0.737909	not_selected
SMYD3	2362	0.505929	0.0535891	0.752229	not_selected
SNRPC	2363	0.505989	0.462217	0.573268	not_selected
CIAO2A	2364	0.50626	0.286319	0.79519	not_selected
CWF19L1	2365	0.50641	0.352517	0.762947	not_selected
RP2	2366	0.50644	0.227776	0.689633	not_selected
UBQLN1	2367	0.50662	0.0719625	0.754121	not_selected
ODF2	2368	0.50677	0.472305	0.54787	not_selected
PRELID3B	2369	0.50722	0.450599	0.558498	not_selected
TANK	2370	0.5074	0.412681	0.596325	not_selected
B4GALT5	2371	0.507881	0.21949	0.925245	not_selected
ERBIN	2372	0.508241	-0.00621454	0.888679	not_selected
PAK3	2373	0.508361	0.277042	0.923624	not_selected
S1PR2	2374	0.508661	0.326308	0.749977	not_selected
ADAM23	2375	0.509322	0.212645	0.734486	not_selected
FHAD1	2376	0.509472	0.222733	0.957669	not_selected
SNRPA1	2377	0.510102	0.21985	0.694857	not_selected
PHLDA3	2378	0.510553	0.0910565	0.792849	not_selected
SYNPO	2379	0.510703	-0.0312528	0.853373	not_selected
LIG4	2380	0.511183	0.422138	0.592272	not_selected
PPIB	2381	0.511363	0.193191	0.714311	not_selected
TGDS	2382	0.511363	0.180222	0.882284	not_selected
ZBTB5	2383	0.511694	0.0924075	0.908944	not_selected
LPCAT3	2384	0.512114	0.27461	0.859227	not_selected
FAAP24	2385	0.512174	0.238764	0.720796	not_selected
SLC38A10	2386	0.512744	0.306314	0.650005	not_selected
ING2	2387	0.512984	0.216608	0.726741	not_selected
NRP2	2388	0.513585	0.236963	0.805818	not_selected
PRXL2B	2389	0.514095	0.26092	0.721697	not_selected
PRKCSH	2390	0.514185	0.367198	0.779699	not_selected
TMEM101	2391	0.514215	0.119337	0.744123	not_selected
SLC35A2	2392	0.514816	-0.0929479	0.900567	not_selected
OSBPL11	2393	0.514966	0.381969	0.607493	not_selected
PIWIL2	2394	0.515266	0.0924075	0.87715	not_selected
KCTD2	2395	0.515296	0.459155	0.547149	not_selected
KLHDC2	2396	0.515536	0.152121	0.738809	not_selected
APRT	2397	0.516527	0.132307	0.817167	not_selected
SKP2	2398	0.516767	0.265154	0.758984	not_selected
PI4K2B	2399	0.516797	0.115194	0.803657	not_selected
CLBA1	2400	0.517037	0.391606	0.691885	not_selected
ALDH18A1	2401	0.517158	0.0227866	0.775106	not_selected
PPIP5K2	2402	0.517368	0.232099	0.778438	not_selected
DENND3	2403	0.517398	0.0951995	0.950464	not_selected
RFC2	2404	0.518238	0.304512	0.63019	not_selected
COPG1	2405	0.518328	0.144556	0.764568	not_selected
ROR2	2406	0.518689	0.0713321	0.827164	not_selected
FASTKD3	2407	0.518839	0.127713	0.792128	not_selected
EFNA4	2408	0.519769	-0.0295416	0.965775	not_selected
ANAPC7	2409	0.52001	0.510403	0.538323	not_selected
CSF1R	2410	0.52007	0.0607944	0.855174	not_selected
RPL31	2411	0.52061	0.192651	0.686751	not_selected
CSNK2A2	2412	0.52076	0.194452	0.896965	not_selected
EPDR1	2413	0.52097	0.49347	0.57489	not_selected
PRCP	2414	0.52115	0.0472845	0.807259	not_selected
ZBTB7C	2415	0.521391	0.288841	0.90453	not_selected
NUP54	2416	0.521571	0.45177	0.653157	not_selected
CALU	2417	0.521631	0.280915	0.661713	not_selected
COPB2	2418	0.522411	0.404125	0.583716	not_selected
CDK4	2419	0.523012	0.0732235	0.881293	not_selected
ST6GALNAC4	2420	0.523102	0.337296	0.757993	not_selected
PRELID1	2421	0.523342	0.231379	0.785824	not_selected
CCDC18	2422	0.523792	-0.0270197	0.996578	not_selected
PLEKHB2	2423	0.524093	0.304873	0.814825	not_selected
PPAT	2424	0.524243	0.37053	0.637936	not_selected
SULF2	2425	0.524753	0.0330541	0.784202	not_selected
RNF150	2426	0.524903	0.140863	0.920922	not_selected
SURF4	2427	0.525293	0.170675	0.792669	not_selected
NDRG4	2428	0.525804	0.0445825	0.844186	not_selected
ZMPSTE24	2429	0.525804	0.289832	0.809781	not_selected
SEC23A	2430	0.525924	0.2874	0.799334	not_selected
MANBA	2431	0.525954	0.0595335	0.761776	not_selected
CDYL2	2432	0.526644	0.268036	0.899216	not_selected
GCFC2	2433	0.527215	0.0120688	0.974962	not_selected
RGS19	2434	0.528086	0.0834909	0.757003	not_selected
AGL	2435	0.528356	0.357831	0.846708	not_selected
GDI2	2436	0.528476	0.350266	0.664415	not_selected
SRP72	2437	0.528596	0.249032	0.693957	not_selected
LOXL3	2438	0.528716	0.270287	0.685851	not_selected
MYDGF	2439	0.528836	0.400703	0.606413	not_selected
LSM1	2440	0.529617	0.307575	0.744033	not_selected
SLC20A1	2441	0.529857	0.310096	0.680267	not_selected
GALE	2442	0.531118	-0.0593533	0.98649	not_selected
CDK5R1	2443	0.531208	0.165451	0.982888	not_selected
TXN	2444	0.531598	0.264163	0.693596	not_selected
TAGLN2	2445	0.531658	0.255156	0.693776	not_selected
PDRG1	2446	0.532439	0.202558	0.857876	not_selected
RNF19A	2447	0.532739	0.112132	0.787265	not_selected
CHMP6	2448	0.532829	0.220031	0.856705	not_selected
ARMC5	2449	0.533039	-0.0375574	0.821129	not_selected
RINL	2450	0.533399	0.329551	0.666667	not_selected
F2R	2451	0.53364	0.0503468	0.866523	not_selected
TPI1	2452	0.5337	0.0788075	0.823651	not_selected
TXNDC5	2453	0.53406	0.125462	0.757903	not_selected
POMK	2454	0.53478	0.28767	0.934432	not_selected
TMEM192	2455	0.535081	0.0210754	0.976763	not_selected
CNOT8	2456	0.535351	0.415113	0.699361	not_selected
POLR1D	2457	0.535381	0.30073	0.722237	not_selected
MAGEE1	2458	0.535561	0.28812	0.76655	not_selected
ITGA10	2459	0.535621	0.0760155	0.936233	not_selected
SCARF1	2460	0.536702	0.0484554	0.899487	not_selected
DNAJC25	2461	0.536882	0.36918	0.661893	not_selected
RGS16	2462	0.536942	0.267405	0.826533	not_selected
MTMR7	2463	0.536972	0.505089	0.578222	not_selected
BCL2L12	2464	0.537332	0.0587229	0.979285	not_selected
UNG	2465	0.537452	-0.00270197	0.831667	not_selected
UEVLD	2466	0.537572	0.329551	0.768981	not_selected
TMEM51	2467	0.537753	0.327839	0.665406	not_selected
CD72	2468	0.538053	-0.0115284	0.970458	not_selected
ZNF583	2469	0.538353	0.428533	0.741241	not_selected
SLC39A13	2470	0.538803	0.202378	0.749797	not_selected
NPTXR	2471	0.540244	-0.0672791	0.865802	not_selected
PRDX5	2472	0.540605	0.174277	0.778618	not_selected
TMED3	2473	0.540605	0.0881744	0.801855	not_selected
UBE2R2	2474	0.540845	0.471494	0.609475	not_selected
TACO1	2475	0.541055	0.156714	0.80888	not_selected
NCAM1	2476	0.541445	0.112672	0.928128	not_selected
ABHD5	2477	0.541475	0.382239	0.646402	not_selected
LRRK2	2478	0.541625	0.212645	0.720796	not_selected
EEF1AKMT3	2479	0.541896	0.127713	0.817347	not_selected
ME1	2480	0.542646	0.103035	0.874809	not_selected
N4BP2	2481	0.542646	0.417094	0.758624	not_selected
PHGDH	2482	0.542646	0.135819	0.885707	not_selected
MAP3K10	2483	0.543397	-0.0640367	0.95857	not_selected
AMACR	2484	0.543847	0.321084	0.879672	not_selected
RNF145	2485	0.543877	0.375304	0.777898	not_selected
EXO5	2486	0.544477	0.449248	0.680987	not_selected
RINT1	2487	0.545048	0.463208	0.64334	not_selected
GLT8D1	2488	0.545138	0.169594	0.862199	not_selected
KDELR2	2489	0.545528	0.425561	0.618842	not_selected
TMEM132A	2490	0.545528	-0.0216158	0.990453	not_selected
EID1	2491	0.545768	0.121319	0.855174	not_selected
TWF1	2492	0.545919	0.429794	0.634693	not_selected
WDR55	2493	0.545919	0.163289	0.811673	not_selected
UBE2V1	2494	0.546039	0.279924	0.929659	not_selected
CCDC159	2495	0.546519	0.0951995	0.791588	not_selected
SH3BP2	2496	0.546639	0.0934882	0.894353	not_selected
POLR3H	2497	0.546669	0.241376	0.802486	not_selected
POLR3A	2498	0.546999	0.402504	0.756642	not_selected
MRPL13	2499	0.547089	0.412951	0.79429	not_selected
ZPR1	2500	0.54736	0.178781	0.824282	not_selected
MFAP4	2501	0.54823	0.0258489	0.913537	not_selected
IKBIP	2502	0.548771	0.294245	0.844907	not_selected
DSN1	2503	0.549011	0.298748	0.723858	not_selected
DNAJB11	2504	0.549731	0.249752	0.806359	not_selected
CIPC	2505	0.550062	0.265154	0.735657	not_selected
CYP4V2	2506	0.550302	0.131496	0.811402	not_selected
PRUNE2	2507	0.550482	0.303161	0.879312	not_selected
MAGED1	2508	0.550752	0.3427	0.840764	not_selected
INVS	2509	0.550812	0.288661	0.774746	not_selected
MAPKBP1	2510	0.550932	0.0713321	0.811042	not_selected
B4GALT1	2511	0.551082	0.445555	0.649644	not_selected
RPS10	2512	0.551232	0.241286	0.799514	not_selected
RPUSD4	2513	0.551563	0.356931	0.844366	not_selected
STT3A	2514	0.551653	0.525894	0.571287	not_selected
PRKCI	2515	0.552043	0.267405	0.830676	not_selected
SLC11A2	2516	0.552193	0.213456	0.922273	not_selected
MYOF	2517	0.552253	0.46591	0.607313	not_selected
CIB1	2518	0.552613	0.332613	0.743132	not_selected
TGIF1	2519	0.553094	0.289381	0.788886	not_selected
GMPR	2520	0.553574	0.127713	0.865262	not_selected
RLF	2521	0.553874	0.0879942	0.830857	not_selected
SDHAF1	2522	0.555135	0.47978	0.607403	not_selected
PPP2R3B	2523	0.555345	0.418265	0.676124	not_selected
SYNGR2	2524	0.555496	0.340358	0.795371	not_selected
TMC4	2525	0.555826	0.432766	0.785463	not_selected
TMEM176B	2526	0.556096	0.430424	0.782581	not_selected
COG3	2527	0.556456	0.339188	0.885797	not_selected
SLC15A3	2528	0.557207	-0.0861929	0.91795	not_selected
PSMG1	2529	0.557597	0.427002	0.637395	not_selected
XPO5	2530	0.557627	-0.0579123	0.888859	not_selected
LMNA	2531	0.557777	0.420337	0.813384	not_selected
PPP1R3B	2532	0.557867	0.330811	0.680627	not_selected
TAF5	2533	0.558047	0.35558	0.814645	not_selected
WRAP73	2534	0.558798	0.235882	0.856976	not_selected
RPS12	2535	0.559578	0.0525083	0.838602	not_selected
ACTR1B	2536	0.559729	0.0922273	0.871206	not_selected
CTSH	2537	0.560599	0.0743042	0.895163	not_selected
BRMS1L	2538	0.560749	0.115194	0.800144	not_selected
IL16	2539	0.56174	-0.0566514	0.886427	not_selected
STRN4	2540	0.562941	0.252634	0.810862	not_selected
NIF3L1	2541	0.564292	0.00225164	0.901378	not_selected
NAGA	2542	0.564952	0.214356	0.774475	not_selected
CACUL1	2543	0.565553	-0.0365667	0.880213	not_selected
SPECC1	2544	0.565703	0.453931	0.733135	not_selected
CRTAP	2545	0.565883	-0.0339548	0.90345	not_selected
RPS26	2546	0.566123	0.292443	0.78042	not_selected
VPS26B	2547	0.566484	0.435288	0.812843	not_selected
DUSP4	2548	0.566964	0.0691705	0.909484	not_selected
SDHD	2549	0.567174	0.515086	0.619382	not_selected
PRDX1	2550	0.568585	0.238404	0.756102	not_selected
IL13RA1	2551	0.569005	0.360173	0.681888	not_selected
PNO1	2552	0.569276	0.234081	0.798343	not_selected
MTX2	2553	0.569666	0.300009	0.742592	not_selected
RACK1	2554	0.570987	0.185626	0.813384	not_selected
BMP1	2555	0.572128	0.0622354	0.922724	not_selected
SOGA1	2556	0.572278	0.0781771	0.841304	not_selected
ENTPD7	2557	0.572368	0.017743	0.958029	not_selected
HYLS1	2558	0.572368	0.387373	0.938125	not_selected
H6PD	2559	0.572488	0.37053	0.949563	not_selected
P4HB	2560	0.572608	0.354048	0.766009	not_selected
CCDC61	2561	0.573539	0.411871	0.886607	not_selected
TIMM10B	2562	0.574049	0.240385	0.857516	not_selected
MTAP	2563	0.574499	0.343781	0.879492	not_selected
GPR173	2564	0.5751	0.209043	0.921643	not_selected
ZNF2	2565	0.57585	0.203639	0.925786	not_selected
SLC39A9	2566	0.57588	0.241376	0.76655	not_selected
LY75	2567	0.576	0.268036	0.907412	not_selected
HAGHL	2568	0.576271	0.288841	0.75403	not_selected
THEM6	2569	0.576481	0.348104	0.870035	not_selected
TCEAL8	2570	0.576511	0.362875	0.765829	not_selected
ANKRD6	2571	0.576751	0.300459	0.84923	not_selected
WDR75	2572	0.577592	0.245339	0.900207	not_selected
SCCPDH	2573	0.577682	0.0935783	0.902819	not_selected
EML3	2574	0.578222	0.453481	0.662614	not_selected
RBP1	2575	0.578372	0.447537	0.662073	not_selected
MCFD2	2576	0.578492	0.412051	0.826173	not_selected
PUS7L	2577	0.578642	0.139602	0.893903	not_selected
NLRX1	2578	0.579033	0.258038	0.750068	not_selected
DSEL	2579	0.579153	0.343961	0.843466	not_selected
ACSL4	2580	0.579513	0.262362	0.813204	not_selected
PGK1	2581	0.581014	0.154102	0.936954	not_selected
AREL1	2582	0.581074	0.0924075	0.988652	not_selected
TSKU	2583	0.581134	0.418896	0.697109	not_selected
ZBTB25	2584	0.581344	0.120688	0.997118	not_selected
TUBB	2585	0.581915	0.375844	0.813204	not_selected
SNX15	2586	0.582395	0.242547	0.867153	not_selected
ADAM8	2587	0.582635	0.266144	0.987931	not_selected
MFSD4A	2588	0.582665	-0.0476448	0.975142	not_selected
TBRG4	2589	0.582815	0.372872	0.920922	not_selected
IGF2BP2	2590	0.582966	0.26092	0.912546	not_selected
HPGDS	2591	0.583146	0.341079	0.84932	not_selected
AP5S1	2592	0.583206	0.0644871	0.846978	not_selected
NANOS1	2593	0.583506	-0.140863	0.957669	not_selected
TLN2	2594	0.584407	0.131856	0.887598	not_selected
RPL12	2595	0.584437	0.00135099	0.927407	not_selected
MMAA	2596	0.585307	0.281906	0.907593	not_selected
PDK3	2597	0.585397	0.107448	0.870846	not_selected
EVL	2598	0.585577	0.00432316	0.910295	not_selected
ACOT8	2599	0.585638	0.449248	0.676664	not_selected
SDC3	2600	0.586058	-0.050707	0.905431	not_selected
SSR2	2601	0.587019	0.387553	0.721337	not_selected
ACOT7	2602	0.587289	0.0338647	0.921463	not_selected
ASPN	2603	0.587979	0.272809	0.954967	not_selected
ARL1	2604	0.588219	0.401603	0.758984	not_selected
ZMYM2	2605	0.58894	0.256777	0.829415	not_selected
THY1	2606	0.5896	0.334774	0.882014	not_selected
TRIP13	2607	0.58969	0.156714	0.819058	not_selected
ADGRA2	2608	0.590231	0.26056	0.830316	not_selected
ROBO2	2609	0.590861	0.344952	0.999099	not_selected
MSTO1	2610	0.590921	0.124111	0.951545	not_selected
FAM136A	2611	0.591822	0.158786	0.844547	not_selected
SMG8	2612	0.592422	0.257678	0.762947	not_selected
IL18BP	2613	0.592483	0.379807	0.864541	not_selected
SNX8	2614	0.592843	0.3971	0.798163	not_selected
GMPPB	2615	0.593053	0.391246	0.809601	not_selected
ATAD1	2616	0.593323	0.566604	0.642259	not_selected
TMEM119	2617	0.594134	0.210123	0.934162	not_selected
ATXN7L2	2618	0.594224	0.41079	0.750068	not_selected
PDLIM4	2619	0.594764	0.193912	0.914978	not_selected
SNAP23	2620	0.595004	0.512024	0.713231	not_selected
NCAPD2	2621	0.595275	-0.076736	0.997298	not_selected
CSRP2	2622	0.595965	0.312438	0.760605	not_selected
PGM3	2623	0.595995	0.231109	0.953346	not_selected
TEAD3	2624	0.595995	0.461767	0.763667	not_selected
DRAM1	2625	0.596085	0.127533	0.953706	not_selected
SLC16A3	2626	0.597106	-0.0393587	0.990093	not_selected
PGS1	2627	0.597676	0.536161	0.642619	not_selected
A4GALT	2628	0.598007	0.389985	0.752409	not_selected
TMEM176A	2629	0.598367	0.368999	0.89048	not_selected
CDCA8	2630	0.598907	-0.0280104	0.936053	not_selected
ARHGAP24	2631	0.599117	0.463749	0.832117	not_selected
MAEA	2632	0.599448	0.42448	0.769792	not_selected
CREB3L1	2633	0.599568	0.472575	0.76727	not_selected
STIL	2634	0.599988	0.0618752	0.975142	not_selected
CGREF1	2635	0.600318	0.503197	0.708727	not_selected
PAPSS2	2636	0.600348	0.308115	0.757723	not_selected
SSC5D	2637	0.601309	0.0652977	0.883275	not_selected
NLE1	2638	0.601369	0.190849	0.879672	not_selected
COLGALT1	2639	0.601549	0.559218	0.680086	not_selected
PRRC1	2640	0.601789	0.550572	0.659191	not_selected
SEC13	2641	0.601939	0.522742	0.649644	not_selected
MRPL44	2642	0.601969	0.180131	0.879222	not_selected
REST	2643	0.602029	0.168873	0.938215	not_selected
QTRT1	2644	0.60218	0.125912	0.879312	not_selected
COL5A3	2645	0.60251	0.280014	0.9175	not_selected
UBTD1	2646	0.60266	0.294245	0.791768	not_selected
SEC24D	2647	0.60269	0.526074	0.715933	not_selected
UNC93B1	2648	0.60275	0.422859	0.785644	not_selected
SULF1	2649	0.60281	0.512384	0.734846	not_selected
NUS1	2650	0.60329	0.217689	0.862019	not_selected
CSTF1	2651	0.603561	0.531298	0.650095	not_selected
NATD1	2652	0.604041	0.225254	0.960641	not_selected
STEAP2	2653	0.604041	0.572188	0.628839	not_selected
ATXN7L3	2654	0.604191	0.418536	0.806719	not_selected
GPT2	2655	0.604822	0.481852	0.82194	not_selected
JAK2	2656	0.604972	0.0366568	0.902729	not_selected
B3GNT9	2657	0.605302	0.00513375	0.915879	not_selected
KIF7	2658	0.605542	0.407277	0.941727	not_selected
MTRF1	2659	0.605662	0.305953	0.969107	not_selected
PHF5A	2660	0.605752	0.298928	0.79483	not_selected
SHCBP1	2661	0.606563	0.0484554	0.923624	not_selected
ZNF354C	2662	0.606653	0.243087	0.809601	not_selected
GALC	2663	0.607163	0.204359	0.953166	not_selected
CBX8	2664	0.607584	0.41079	0.756642	not_selected
TULP3	2665	0.607944	0.168693	0.871746	not_selected
RNMT	2666	0.608034	0.498154	0.701342	not_selected
SLC25A30	2667	0.608124	0.553364	0.682518	not_selected
TMEM167A	2668	0.608334	0.421238	0.809061	not_selected
LIX1L	2669	0.608424	0.558768	0.694857	not_selected
DHX33	2670	0.608484	0.418896	0.731334	not_selected
RCN3	2671	0.608754	0.390255	0.856435	not_selected
PHLDB2	2672	0.608814	0.277493	0.875349	not_selected
SUPT3H	2673	0.608905	0.45177	0.896785	not_selected
PEX26	2674	0.608965	0.418896	0.871206	not_selected
GNB5	2675	0.609025	0.360533	0.942178	not_selected
DOP1B	2676	0.609295	0.253895	0.893362	not_selected
RWDD2A	2677	0.609295	0.0951995	0.909484	not_selected
JRK	2678	0.609355	0.0951995	0.925786	not_selected
RPS20	2679	0.609655	0.390795	0.737008	not_selected
LEPROTL1	2680	0.609835	0.326849	0.785463	not_selected
TMEM214	2681	0.609955	0.462848	0.696659	not_selected
NOA1	2682	0.609985	0.0398991	0.952625	not_selected
TSPAN4	2683	0.610376	0.254976	0.83608	not_selected
ALKBH3	2684	0.611606	0.46609	0.703323	not_selected
SLC38A4	2685	0.611757	0.446546	0.872377	not_selected
CCAR2	2686	0.612897	0.459335	0.897685	not_selected
SERPINH1	2687	0.613318	0.105647	0.918581	not_selected
JAK3	2688	0.613708	0.458705	0.759344	not_selected
GBE1	2689	0.613738	0.387373	0.764658	not_selected
SEC22B	2690	0.613738	0.315861	0.829415	not_selected
EPHB3	2691	0.613918	0.12294	0.864721	not_selected
CENPN	2692	0.614759	0.0859227	0.892011	not_selected
DKK3	2693	0.614879	-0.0368369	0.973881	not_selected
POLD4	2694	0.615419	0.41133	0.831217	not_selected
SRC	2695	0.615719	0.188327	0.98685	not_selected
SRSF9	2696	0.61578	0.0789877	0.932631	not_selected
RABGGTB	2697	0.61584	0.485454	0.765109	not_selected
BAG2	2698	0.61605	0.408808	0.932811	not_selected
TMEM97	2699	0.6162	0.0412501	0.951725	not_selected
ZNF18	2700	0.61629	0.384311	0.915879	not_selected
CYB5B	2701	0.61653	0.540485	0.679366	not_selected
CHSY1	2702	0.617761	0.176799	0.839323	not_selected
LNX2	2703	0.617791	0.310096	0.883815	not_selected
VPS50	2704	0.617791	0.518148	0.793299	not_selected
NAGPA	2705	0.618391	0.305863	0.838962	not_selected
PABPC4L	2706	0.618421	0.00801585	0.93155	not_selected
PDK1	2707	0.619412	0.00783572	0.960911	not_selected
CDK6	2708	0.619832	0.440602	0.947041	not_selected
FAM3C	2709	0.620943	0.529497	0.673241	not_selected
AP1S1	2710	0.622444	0.24669	0.830676	not_selected
RPLP1	2711	0.622865	0.380888	0.761506	not_selected
TRIM7	2712	0.622985	0.578222	0.681437	not_selected
SMIM3	2713	0.623165	0.463208	0.779339	not_selected
KCTD21	2714	0.623855	0.279924	0.954967	not_selected
CHRNA1	2715	0.624186	0.41079	0.84923	not_selected
TNFSF8	2716	0.626317	0.399442	0.988562	not_selected
PTGR1	2717	0.626647	0.515807	0.718274	not_selected
HDDC2	2718	0.626768	0.567504	0.69864	not_selected
SYNJ2	2719	0.626978	0.516257	0.751148	not_selected
SLC40A1	2720	0.627458	0.262812	0.858146	not_selected
CASP6	2721	0.627488	0.313879	0.952265	not_selected
SLC7A11	2722	0.628269	0.188688	0.946051	not_selected
SRD5A1	2723	0.628449	0.05476	0.981176	not_selected
TCEANC	2724	0.628629	0.502026	0.791588	not_selected
COL23A1	2725	0.628689	0.0781771	0.911916	not_selected
PKM	2726	0.629109	0.400522	0.878772	not_selected
CAD	2727	0.62959	0.459335	0.758083	not_selected
IMPDH1	2728	0.62989	0.578132	0.685671	not_selected
SNX7	2729	0.631271	0.500495	0.73935	not_selected
UFM1	2730	0.631511	0.578853	0.677384	not_selected
OSTC	2731	0.631691	0.459425	0.745654	not_selected
SLC26A2	2732	0.632292	0.297307	0.801315	not_selected
BCL2L13	2733	0.632742	0.456543	0.752409	not_selected
CHST14	2734	0.632922	0.263622	0.853463	not_selected
CSTF2	2735	0.633312	0.375844	0.809601	not_selected
FOXK1	2736	0.633312	0.528055	0.706836	not_selected
PCYOX1L	2737	0.633583	0.499144	0.762947	not_selected
CCNYL1	2738	0.634153	0.281906	0.943889	not_selected
FKBP14	2739	0.635024	0.455913	0.965955	not_selected
DPY19L3	2740	0.635294	0.167342	0.895163	not_selected
EDRF1	2741	0.636284	0.47978	0.731964	not_selected
PKDCC	2742	0.637005	0.480141	0.816626	not_selected
RAB11FIP4	2743	0.637395	-0.0115284	0.975502	not_selected
CXCR4	2744	0.637545	0.475637	0.769252	not_selected
TMEM165	2745	0.638056	0.457984	0.778438	not_selected
LHPP	2746	0.638476	0.0752049	0.926236	not_selected
ARSG	2747	0.638986	0.166712	0.9184	not_selected
UTP15	2748	0.639377	0.377736	0.776907	not_selected
DCAKD	2749	0.639947	0.426011	0.86364	not_selected
TMEM267	2750	0.640097	0.350446	0.988382	not_selected
SKA1	2751	0.640638	0.392867	0.847609	not_selected
KDM5B	2752	0.640758	0.443214	0.865262	not_selected
SESN2	2753	0.640788	0.225885	0.919571	not_selected
CASP3	2754	0.641118	0.543006	0.782761	not_selected
GALNT10	2755	0.641238	0.474106	0.79393	not_selected
PSMD10	2756	0.641628	0.291183	0.880483	not_selected
ANXA8L1	2757	0.641959	0.225254	0.991534	not_selected
SSR4	2758	0.642019	0.582455	0.686391	not_selected
ZNF250	2759	0.642139	0.131316	0.94587	not_selected
EXT1	2760	0.642259	0.336215	0.874448	not_selected
JRKL	2761	0.642769	0.436459	0.817797	not_selected
ENKD1	2762	0.64337	0.258489	0.865262	not_selected
EFEMP2	2763	0.64352	0.203098	0.885076	not_selected
NXN	2764	0.64391	0.390705	0.924165	not_selected
INTS4	2765	0.644	0.35612	0.866162	not_selected
PPIC	2766	0.64442	0.210484	0.951905	not_selected
EEF1B2	2767	0.645321	0.20616	0.867063	not_selected
RNF217	2768	0.645561	0.392777	0.82194	not_selected
SMARCA1	2769	0.645561	0.624966	0.656039	not_selected
SHKBP1	2770	0.645591	0.211204	0.883005	not_selected
WLS	2771	0.645621	0.52049	0.866883	not_selected
SFRP1	2772	0.646192	0.373773	0.990633	not_selected
SELENOI	2773	0.646642	0.434387	0.806179	not_selected
RIPOR3	2774	0.646912	0.0120688	0.973701	not_selected
RAI14	2775	0.647903	0.505539	0.901828	not_selected
SLC8A1	2776	0.648263	0.5485	0.723678	not_selected
MICALL1	2777	0.648684	0.460866	0.810231	not_selected
EEF1AKMT4	2778	0.649014	0.227776	0.860038	not_selected
METTL18	2779	0.649404	0.407277	0.988382	not_selected
CCNE1	2780	0.650365	0.0120688	0.982617	not_selected
PRDM1	2781	0.650605	0.110421	0.977664	not_selected
LAYN	2782	0.650905	0.143835	0.929028	not_selected
FMN1	2783	0.651175	0.569936	0.713861	not_selected
CA13	2784	0.651386	0.5068	0.7815	not_selected
ENTPD6	2785	0.651986	0.406647	0.778078	not_selected
VDAC1	2786	0.652196	0.505359	0.783662	not_selected
CD274	2787	0.652526	0.225254	0.89102	not_selected
ZNF441	2788	0.652526	0.148158	0.981627	not_selected
MED24	2789	0.653127	0.47978	0.799874	not_selected
NOCT	2790	0.653727	0.174998	0.923804	not_selected
LSM12	2791	0.653817	0.547239	0.750338	not_selected
LGALS3	2792	0.654087	0.16473	0.983968	not_selected
CTSC	2793	0.654808	0.163109	0.971899	not_selected
SLC9A5	2794	0.654988	0.0951995	0.94587	not_selected
NFASC	2795	0.655078	0.428533	0.938575	not_selected
YAP1	2796	0.655168	0.335045	0.886877	not_selected
BIRC5	2797	0.655709	0.12312	0.970278	not_selected
COL27A1	2798	0.655979	0.466901	0.882554	not_selected
TMTC4	2799	0.655979	0.279114	0.956768	not_selected
COL7A1	2800	0.656069	0.0689003	0.978024	not_selected
IFT80	2801	0.656459	0.154102	0.954967	not_selected
LMAN1	2802	0.65733	0.398001	0.793569	not_selected
PPP1R13L	2803	0.65751	0.298748	0.87715	not_selected
GSR	2804	0.6576	0.453931	0.868684	not_selected
CACNB1	2805	0.659311	0.623075	0.723858	not_selected
SYNGR1	2806	0.659612	0.222733	0.970639	not_selected
P4HA2	2807	0.659912	0.529316	0.894263	not_selected
BORCS8	2808	0.660302	0.557147	0.788706	not_selected
ANKRD50	2809	0.660993	0.35558	0.856165	not_selected
TNFRSF12A	2810	0.661083	0.467892	0.830947	not_selected
RCAN1	2811	0.662374	0.433306	0.895344	not_selected
PMPCB	2812	0.664565	0.385301	0.834639	not_selected
PLA2G15	2813	0.665226	0.240926	0.939836	not_selected
CHERP	2814	0.665496	0.539584	0.90435	not_selected
SRPX2	2815	0.665946	0.239125	0.91822	not_selected
TNFRSF11B	2816	0.667147	0.361074	0.995857	not_selected
RCN1	2817	0.667357	0.198415	0.925065	not_selected
MTHFD2L	2818	0.667477	0.258489	0.965325	not_selected
ASB6	2819	0.668318	0.555886	0.777718	not_selected
PBX3	2820	0.668468	0.468612	0.951004	not_selected
KDELR3	2821	0.668528	0.308475	0.905791	not_selected
HS6ST1	2822	0.669609	0.188688	0.947762	not_selected
ACSL1	2823	0.669639	0.47879	0.89102	not_selected
DDX31	2824	0.670209	0.392867	0.923624	not_selected
B3GNT3	2825	0.67111	0.563812	0.820229	not_selected
COL18A1	2826	0.67144	0.37008	0.978925	not_selected
CD276	2827	0.67183	0.104386	0.989282	not_selected
AHR	2828	0.67189	0.296677	0.971359	not_selected
TSPAN6	2829	0.672221	0.485184	0.967216	not_selected
AKNAD1	2830	0.673001	0.528866	0.892011	not_selected
RNF149	2831	0.673602	0.195353	0.922183	not_selected
CUL4B	2832	0.674022	0.52013	0.902369	not_selected
ARV1	2833	0.674202	0.235162	0.975502	not_selected
SLIT2	2834	0.674652	0.0366568	0.998919	not_selected
PUS7	2835	0.674863	0.641358	0.704044	not_selected
RUNX1	2836	0.675163	0.385391	0.859497	not_selected
EVA1B	2837	0.675763	0.331172	0.944339	not_selected
NPC1	2838	0.675793	0.600108	0.76673	not_selected
GUCA1A	2839	0.677234	0.485544	0.804828	not_selected
PTPRS	2840	0.677324	0.468432	0.889219	not_selected
TMEM185B	2841	0.677445	0.212015	0.935513	not_selected
MELK	2842	0.677835	0.101954	0.980546	not_selected
EFCAB7	2843	0.678735	0.412141	0.985409	not_selected
ECT2	2844	0.678796	0.208232	0.97226	not_selected
PLPP6	2845	0.679726	0.491849	0.969107	not_selected
MON1B	2846	0.679996	0.461767	0.843376	not_selected
PLPP5	2847	0.681287	0.463749	0.936774	not_selected
HILPDA	2848	0.681648	0.47906	0.973701	not_selected
UTP4	2849	0.681978	0.463929	0.883005	not_selected
IL1R1	2850	0.682068	0.516347	0.829055	not_selected
PIDD1	2851	0.682068	0.203639	0.97226	not_selected
MASP1	2852	0.682578	0.243988	0.978564	not_selected
SLC9A3R1	2853	0.682668	0.326308	0.913177	not_selected
GPR68	2854	0.682999	0.35612	0.936233	not_selected
CENPW	2855	0.683479	0.615599	0.743493	not_selected
FRK	2856	0.683509	0.613528	0.757993	not_selected
TAX1BP3	2857	0.683569	0.413762	0.860308	not_selected
KCTD1	2858	0.68504	0.593533	0.829956	not_selected
RUSC1	2859	0.687832	0.573539	0.836621	not_selected
SIX4	2860	0.688373	0.348014	0.867693	not_selected
ULK3	2861	0.688463	0.475637	0.948933	not_selected
NHLRC3	2862	0.689273	0.417635	0.868864	not_selected
CD109	2863	0.689934	0.578492	0.903269	not_selected
NECTIN4	2864	0.690804	0.208232	0.940557	not_selected
CD320	2865	0.691195	0.485544	0.800955	not_selected
ALKBH1	2866	0.691375	0.453481	0.881834	not_selected
MEST	2867	0.691495	0.161668	0.994056	not_selected
SLC22A15	2868	0.692335	0.503197	0.942178	not_selected
GALNT5	2869	0.693806	0.43898	0.867693	positive
DENND6B	2870	0.693957	0.480501	0.909484	positive
BLOC1S3	2871	0.694227	0.203639	0.979825	positive
CCDC80	2872	0.694497	0.43781	0.838242	positive
CDR2L	2873	0.696118	0.319103	0.899306	positive
GAS2	2874	0.696478	0.441052	0.891741	positive
RPL39	2875	0.696899	0.537783	0.7806	positive
ARFGAP1	2876	0.697409	0.582635	0.830947	positive
GOLT1B	2877	0.697919	0.658831	0.75322	positive
SAMD1	2878	0.69906	0.559038	0.846798	positive
CEP55	2879	0.69912	0.303161	0.907142	positive
NUDT1	2880	0.699871	0.515897	0.818698	positive
TYMS	2881	0.700231	0.436459	0.951905	positive
ZMYND19	2882	0.700471	0.489958	0.935333	positive
SLC31A1	2883	0.701252	0.467711	0.837882	positive
LRRC17	2884	0.701522	0.200396	0.966856	positive
FSTL1	2885	0.701582	0.378006	0.912636	positive
CHEK1	2886	0.701762	0.461767	0.89003	positive
HIPK2	2887	0.701942	0.421238	0.902909	positive
PCDHGC3	2888	0.704314	0.226786	0.996127	positive
CFAP69	2889	0.704794	0.535981	0.941727	positive
KCNIP3	2890	0.705245	0.258849	0.957669	positive
GLIPR1	2891	0.706236	0.226425	0.953886	positive
ZNF408	2892	0.707917	0.592272	0.816986	positive
RCBTB1	2893	0.708127	0.536161	0.957489	positive
VASH2	2894	0.708187	0.552553	0.913987	positive
TCF19	2895	0.708817	0.339098	0.970909	positive
LIPT1	2896	0.709388	0.352427	0.926506	positive
ARPIN	2897	0.710289	0.651085	0.803116	positive
TEDC1	2898	0.710589	0.50653	0.976493	positive
PDIA5	2899	0.710619	0.353328	0.934162	positive
SSH3	2900	0.711129	0.639917	0.785463	positive
POLE	2901	0.71182	0.620013	0.791588	positive
COQ8B	2902	0.71236	0.47978	0.832298	positive
CHID1	2903	0.713111	0.63073	0.784833	positive
FKBP10	2904	0.713231	0.398361	0.97298	positive
FZD2	2905	0.714341	0.529587	0.833198	positive
NCBP1	2906	0.715873	0.699901	0.733405	positive
VPS37C	2907	0.716113	0.516887	0.87697	positive
SSR3	2908	0.716653	0.528776	0.826714	positive
PEX12	2909	0.717374	0.380888	0.988562	positive
SKA2	2910	0.717464	0.398001	0.886247	positive
KIF26B	2911	0.717854	0.235162	0.996758	positive
SLC19A1	2912	0.717854	0.524003	0.985049	positive
RFWD3	2913	0.718274	0.639557	0.841935	positive
RUNX2	2914	0.718274	0.39737	0.953076	positive
IKBKE	2915	0.718545	0.417635	0.883995	positive
XPOT	2916	0.719055	0.60281	0.777538	positive
P3H3	2917	0.720256	0.546789	0.829235	positive
CD44	2918	0.721277	0.378907	0.949383	positive
WDR41	2919	0.722237	0.474917	0.885256	positive
SPATA24	2920	0.723018	0.680627	0.784383	positive
SPATS2	2921	0.723078	0.694497	0.778438	positive
TARBP2	2922	0.723888	0.354769	0.979465	positive
ORMDL1	2923	0.723948	0.373593	0.93101	positive
SELENOH	2924	0.724549	0.613258	0.851572	positive
VCPKMT	2925	0.725329	0.703323	0.745204	positive
THBS2	2926	0.72644	0.509502	0.852652	positive
CENPH	2927	0.727341	0.288661	0.949743	positive
COX18	2928	0.727701	0.470233	0.919571	positive
HINFP	2929	0.728422	0.590201	0.861749	positive
EPB41L3	2930	0.729683	0.668558	0.778979	positive
ESD	2931	0.730223	0.633793	0.80888	positive
PTN	2932	0.731184	0.201657	0.998919	positive
SDCBP2	2933	0.732295	0.288841	0.981537	positive
SPARC	2934	0.732805	0.554715	0.907773	positive
F8	2935	0.734036	0.562821	0.909484	positive
ITGA5	2936	0.734246	0.565523	0.911195	positive
GMDS	2937	0.736348	0.60299	0.885977	positive
HACE1	2938	0.736468	0.4651	0.882554	positive
OTULINL	2939	0.736618	0.590381	0.881473	positive
CCNB1	2940	0.736828	0.312258	0.949743	positive
TIFA	2941	0.737458	0.673782	0.820049	positive
IGSF6	2942	0.738299	0.291723	0.989282	positive
PXYLP1	2943	0.738329	0.627668	0.875349	positive
BCL2L2	2944	0.738359	0.576151	0.896244	positive
HAVCR2	2945	0.73944	0.628749	0.812663	positive
ENAH	2946	0.741091	0.534	0.918941	positive
CACNA1D	2947	0.741151	0.5621	0.913987	positive
NXPE3	2948	0.742772	0.628749	0.962893	positive
CHST2	2949	0.743283	0.437089	0.905431	positive
NIPAL1	2950	0.743343	0.636675	0.84923	positive
ASF1B	2951	0.743763	0.551833	0.927047	positive
GET4	2952	0.745174	0.421598	0.968117	positive
HMOX1	2953	0.745534	0.590561	0.824552	positive
CCHCR1	2954	0.745594	0.655679	0.833739	positive
CLEC11A	2955	0.747276	0.639377	0.832748	positive
NME7	2956	0.747456	0.565973	0.908944	positive
LGALS3BP	2957	0.747516	0.490408	0.884716	positive
HP	2958	0.747816	0.249392	0.999279	positive
LRIG3	2959	0.747816	0.557147	0.887328	positive
NR2C2AP	2960	0.748416	0.69846	0.821129	positive
PHLDB3	2961	0.748687	0.527605	0.94587	positive
IGSF8	2962	0.748897	0.491309	0.949923	positive
USF1	2963	0.749857	0.502297	0.895794	positive
CXCL16	2964	0.750338	0.316041	0.970999	positive
PRDX4	2965	0.750878	0.642979	0.838062	positive
SERPINE1	2966	0.751358	0.47906	0.949383	positive
RCC1	2967	0.751419	0.651626	0.836621	positive
TTK	2968	0.751569	0.592272	0.98631	positive
UBE2T	2969	0.751749	0.702693	0.830316	positive
ACTN1	2970	0.754361	0.606593	0.970819	positive
HSBP1L1	2971	0.755051	0.344952	0.993695	positive
FSCN1	2972	0.755862	0.423399	0.981266	positive
NUDCD2	2973	0.756883	0.674863	0.902008	positive
OBSL1	2974	0.756973	0.60335	0.873187	positive
SATB2	2975	0.757873	0.546789	0.877601	positive
HGF	2976	0.758564	0.63055	0.874809	positive
CTH	2977	0.758954	0.344952	0.98604	positive
MARK4	2978	0.759524	0.718815	0.823741	positive
TMEM273	2979	0.760815	0.639917	0.845807	positive
GPX7	2980	0.762587	0.674142	0.851031	positive
ZNF777	2981	0.762617	0.578222	0.912996	positive
TACC3	2982	0.762737	0.524543	0.935693	positive
CCDC102A	2983	0.762827	0.581194	0.88976	positive
PPM1J	2984	0.764088	0.350446	0.975502	positive
TGM1	2985	0.764238	0.623075	0.929659	positive
ANKRD42	2986	0.764838	0.458705	0.965775	positive
PIWIL4	2987	0.765859	0.344952	0.994956	positive
IQCD	2988	0.766099	0.598127	0.893092	positive
CNOT9	2989	0.766279	0.565523	0.87607	positive
DNMT3B	2990	0.769131	0.728992	0.828335	positive
ZRANB3	2991	0.769522	0.636675	0.980005	positive
PAXIP1	2992	0.771683	0.625777	0.947942	positive
HECTD2	2993	0.775316	0.576241	0.94587	positive
ANK3	2994	0.775646	0.648023	0.935153	positive
ZFYVE28	2995	0.778408	0.511303	0.975502	positive
PYCR1	2996	0.778468	0.696478	0.925786	positive
FKBP11	2997	0.779879	0.410249	0.97262	positive
BRCA1	2998	0.78093	0.399442	0.974241	positive
RAD54B	2999	0.78114	0.41079	0.979735	positive
CYREN	3000	0.782161	0.623075	0.987301	positive
MPI	3001	0.782611	0.685671	0.909934	positive
CFAP45	3002	0.784022	0.708007	0.89003	positive
TK1	3003	0.784953	0.535351	0.927767	positive
PPA1	3004	0.787025	0.715933	0.881113	positive
DCTD	3005	0.787325	0.702693	0.909214	positive
P3H4	3006	0.787325	0.719535	0.833739	positive
BGN	3007	0.787385	0.688913	0.872827	positive
ANKS1B	3008	0.788916	0.656309	0.980636	positive
CHAF1B	3009	0.789486	0.593533	0.902549	positive
LOX	3010	0.791588	0.567684	0.950644	positive
VCAN	3011	0.792128	0.75304	0.842205	positive
USP13	3012	0.792398	0.592272	0.960641	positive
MSI1	3013	0.792519	0.598127	0.957219	positive
PC	3014	0.792939	0.681437	0.905791	positive
GUCD1	3015	0.793209	0.610286	0.886607	positive
COL1A2	3016	0.793749	0.539224	0.944159	positive
PLAGL1	3017	0.793749	0.476898	0.984148	positive
NRG1	3018	0.793779	0.41079	0.993245	positive
TPMT	3019	0.795791	0.606683	0.908944	positive
COL5A2	3020	0.795971	0.557777	0.91786	positive
P3H1	3021	0.803537	0.680807	0.866703	positive
PRR11	3022	0.803837	0.499144	0.959651	positive
UPRT	3023	0.804197	0.7262	0.956588	positive
IER3	3024	0.804858	0.67072	0.879852	positive
ZNF280C	3025	0.805008	0.676124	0.978024	positive
LRP8	3026	0.807079	0.546789	0.979735	positive
MUC1	3027	0.80849	0.491849	0.985409	positive
NEK6	3028	0.80849	0.695398	0.868504	positive
LARGE1	3029	0.809451	0.727281	0.932811	positive
LRRC15	3030	0.809541	0.430244	0.99982	positive
ARHGEF19	3031	0.810201	0.661353	0.929659	positive
RDH10	3032	0.810742	0.665406	0.946051	positive
MAPK11	3033	0.811703	0.704044	0.947942	positive
C1QTNF3	3034	0.812843	0.445015	0.998559	positive
PFKFB3	3035	0.813414	0.732685	0.906782	positive
SGMS2	3036	0.813924	0.718545	0.884085	positive
TESK2	3037	0.815095	0.507881	0.971629	positive
GTF2IRD1	3038	0.815906	0.666847	0.90453	positive
SOX11	3039	0.815936	0.571827	0.992164	positive
NARS2	3040	0.817467	0.511303	0.977303	positive
GSTO1	3041	0.820349	0.777357	0.892822	positive
PATJ	3042	0.821189	0.598127	0.977664	positive
KIAA1522	3043	0.824942	0.724039	0.963613	positive
HARBI1	3044	0.825963	0.819869	0.834279	positive
PSPH	3045	0.825963	0.757993	0.912096	positive
TCTN1	3046	0.826233	0.64451	0.926236	positive
AURKA	3047	0.826263	0.687832	0.993605	positive
CSGALNACT1	3048	0.828064	0.538773	0.978024	positive
MMP19	3049	0.830766	0.713681	0.938755	positive
HIF1A	3050	0.830796	0.719355	0.936053	positive
EMILIN1	3051	0.831517	0.71215	0.929749	positive
LRP4	3052	0.833228	0.598127	0.968657	positive
TRIM3	3053	0.833558	0.8078	0.860938	positive
PCBD1	3054	0.83512	0.648744	0.94587	positive
AGT	3055	0.836531	0.673782	0.965775	positive
CDK1	3056	0.837191	0.631541	0.960551	positive
ADAMTS17	3057	0.837221	0.71287	0.994956	positive
UGCG	3058	0.837401	0.73935	0.920382	positive
CENPP	3059	0.838002	0.786454	0.911646	positive
ACVR1B	3060	0.838722	0.782671	0.939116	positive
UCK2	3061	0.838722	0.662614	0.936414	positive
SH2B2	3062	0.839113	0.687832	0.989102	positive
MRPS18B	3063	0.839563	0.756642	0.921643	positive
CHST10	3064	0.844607	0.746825	0.899216	positive
COL8A1	3065	0.845207	0.645501	0.954607	positive
SLC41A2	3066	0.845597	0.744574	0.902819	positive
TMEM86A	3067	0.846918	0.677925	0.956048	positive
LOXL2	3068	0.847789	0.720796	0.93137	positive
AVIL	3069	0.848149	0.791588	0.929659	positive
NT5DC2	3070	0.848329	0.647393	0.970458	positive
PDZRN3	3071	0.84872	0.713861	0.991354	positive
BDKRB1	3072	0.84932	0.778799	0.892011	positive
FEN1	3073	0.84953	0.770422	0.956228	positive
SDC1	3074	0.84974	0.775646	0.911015	positive
COL5A1	3075	0.850611	0.736648	0.937134	positive
FAM185A	3076	0.850731	0.75403	0.969107	positive
USP11	3077	0.850941	0.732685	0.960641	positive
DOC2B	3078	0.852442	0.807079	0.915248	positive
MEGF6	3079	0.852743	0.648744	0.993966	positive
COL1A1	3080	0.853373	0.654148	0.977123	positive
PDXP	3081	0.854244	0.689814	0.957669	positive
LIN9	3082	0.857516	0.827164	0.90381	positive
PRR15	3083	0.857516	0.7262	0.979735	positive
ARSJ	3084	0.858116	0.817437	0.911646	positive
GLIS3	3085	0.858267	0.594884	0.993876	positive
VMP1	3086	0.858297	0.799694	0.916239	positive
COL16A1	3087	0.859017	0.668918	0.960731	positive
ANKRD37	3088	0.859648	0.709988	0.962082	positive
TNFSF15	3089	0.860098	0.673782	0.95857	positive
ATP6V1G2	3090	0.860728	0.691885	0.980636	positive
COL11A1	3091	0.860999	0.708007	0.963433	positive
COL12A1	3092	0.862079	0.83626	0.911555	positive
CKAP4	3093	0.86358	0.810862	0.914798	positive
BDNF	3094	0.863791	0.729803	0.952085	positive
BOK	3095	0.864061	0.721427	0.978564	positive
FMNL3	3096	0.864061	0.707286	0.967576	positive
NSUN7	3097	0.866132	0.640638	0.991984	positive
MDGA1	3098	0.867363	0.75403	0.979735	positive
SORCS2	3099	0.867693	0.776907	0.937134	positive
CDCA4	3100	0.870275	0.851572	0.885076	positive
COL3A1	3101	0.870966	0.678465	0.971179	positive
TCFL5	3102	0.871146	0.803837	0.926506	positive
KIF2C	3103	0.871896	0.687832	0.983608	positive
FBXL13	3104	0.871987	0.740431	0.94587	positive
MEX3A	3105	0.872677	0.736017	0.989913	positive
SLC7A2	3106	0.874238	0.764748	0.952535	positive
AK4	3107	0.875709	0.745114	0.950824	positive
UBE3D	3108	0.87652	0.729803	0.957669	positive
EFCAB11	3109	0.87679	0.7262	0.962443	positive
DUT	3110	0.879132	0.837882	0.958209	positive
SLC12A8	3111	0.879612	0.84923	0.926506	positive
KCTD11	3112	0.882524	0.858597	0.919211	positive
TSPAN11	3113	0.882524	0.823021	0.960191	positive
DNPH1	3114	0.884566	0.811943	0.926506	positive
CDKN2B	3115	0.889099	0.798703	0.997388	positive
ZNF469	3116	0.889369	0.695938	0.98613	positive
RTKN2	3117	0.889609	0.823201	0.968477	positive
ZNF768	3118	0.88973	0.779609	0.951455	positive
CDH11	3119	0.88976	0.832298	0.979285	positive
ZBTB48	3120	0.8903	0.791588	0.95857	positive
FABP5	3121	0.89054	0.858417	0.916779	positive
SLC2A1	3122	0.900207	0.786004	0.976583	positive
SLC1A4	3123	0.902519	0.801765	0.989102	positive
ANGPTL4	3124	0.90477	0.819508	0.951725	positive
BCAT1	3125	0.905551	0.757543	0.997478	positive
PHETA2	3126	0.906182	0.836711	0.977303	positive
PIANP	3127	0.906872	0.843376	0.951455	positive
RPS6KA4	3128	0.907833	0.807079	0.974692	positive
LCA5L	3129	0.911045	0.802035	0.982888	positive
ACP5	3130	0.913747	0.770603	0.994596	positive
BEND3	3131	0.914017	0.839593	0.954247	positive
ZNF169	3132	0.914738	0.84923	0.975502	positive
STEAP1	3133	0.915969	0.754121	0.997928	positive
ABCC3	3134	0.916929	0.870305	0.984509	positive
SLC39A14	3135	0.91768	0.838422	0.964154	positive
GPR176	3136	0.91771	0.774295	0.990453	positive
ZNF428	3137	0.919631	0.887778	0.955868	positive
ADAMTS7	3138	0.921012	0.892011	0.95857	positive
GLIS1	3139	0.921012	0.899216	0.957669	positive
LTBP2	3140	0.921493	0.895794	0.962713	positive
ADAM12	3141	0.924345	0.783482	0.998379	positive
YDJC	3142	0.925456	0.879672	0.994326	positive
SFRP2	3143	0.925486	0.896424	0.95875	positive
FHL2	3144	0.925726	0.778979	0.999099	positive
ACAN	3145	0.929328	0.800234	0.996758	positive
FBLIM1	3146	0.935633	0.893722	0.989913	positive
DDX59	3147	0.938695	0.853193	0.990633	positive
MFAP3L	3148	0.938905	0.932901	0.942088	positive
SPHK1	3149	0.942688	0.846168	0.997118	positive
CEMIP	3150	0.943048	0.915248	0.994956	positive
TNC	3151	0.9453	0.916419	0.97316	positive
FBN2	3152	0.951485	0.87661	0.99964	positive
WNT16	3153	0.95902	0.901468	0.996307	positive
CDH1	3154	0.95917	0.926506	0.981176	positive
DDAH1	3155	0.967786	0.937494	0.992434	positive
CHL1	3156	0.971659	0.955508	0.992434	positive
COL24A1	3157	0.97301	0.935333	0.991984	positive
P4HA3	3158	0.974782	0.926867	0.999279	positive
GPC1	3159	0.976073	0.954157	0.989733	positive
TIMP1	3160	0.976103	0.937855	0.997658	positive
CTHRC1	3161	0.977484	0.932451	1	positive
GJB5	3162	0.978474	0.965325	0.992074	positive
ALDH1L2	3163	0.978775	0.971179	0.985409	positive
CRABP2	3164	0.982077	0.962262	0.996397	positive
SERPINB2	3165	0.984509	0.974241	0.993155	positive
KCNJ15	3166	0.98682	0.974421	0.998739	positive
SPP1	3167	0.990753	0.980186	0.99946	positive
TNN	3168	0.997898	0.996217	0.99946	positive

### Sheet: FigS4_D_signed_arms
human_symbol	gene_order	signed_arm	baseline_scaled_rank
MYOC	1	negative	-1
LSAMP	2	negative	-1
CLEC1A	3	negative	-1
GSN	4	negative	-1
ZBTB16	5	negative	-1
LEPR	6	negative	-1
CYP26B1	7	negative	-1
SLC15A2	8	negative	-1
PPL	9	negative	-1
MAPK13	10	negative	-1
LIMCH1	11	negative	-1
BMP4	12	negative	-1
SPOCK2	13	negative	-1
PCOLCE2	14	negative	-1
CPE	15	negative	-1
HS3ST1	16	negative	-1
CNTNAP1	17	negative	-1
COL4A4	18	negative	-1
CRISPLD1	19	negative	-1
LVRN	20	negative	-1
STX1B	21	negative	-1
KCNQ4	22	negative	-1
INMT	23	negative	-1
OMD	24	negative	-1
SPATA33	25	negative	-1
CAMK2N1	26	negative	-1
NACAD	27	negative	-1
ALPL	28	negative	-1
FAM180A	29	negative	-1
YIPF2	30	negative	-1
NIPAL2	31	negative	-1
AR	32	negative	-1
LMO7	33	negative	-1
OPCML	34	negative	-1
DPYD	35	negative	-1
CEACAM7	36	negative	-1
THBD	37	negative	-1
GPRC5A	38	negative	-1
LDHB	39	negative	-1
LIMS2	40	negative	-1
NTN1	41	negative	-1
CARD10	42	negative	-1
NEGR1	43	negative	-1
RTN1	44	negative	-1
NIPSNAP1	45	negative	-1
PPP1R3C	46	negative	-1
BMP7	47	negative	-1
ADAMTSL2	48	negative	-1
DPF3	49	negative	-1
PPP1R16B	50	negative	-1
HSD11B1	51	negative	-1
LYRM7	52	negative	-1
WNT11	53	negative	-1
PLEKHA6	54	negative	-1
PRSS12	55	negative	-1
CADM3	56	negative	-1
COLGALT2	57	negative	-1
WASF3	58	negative	-1
PLPP3	59	negative	-1
TRIB3	60	negative	-1
CLIC5	61	negative	-1
PREX2	62	negative	-1
ABCA6	63	negative	-1
MAP7	64	negative	-1
PODN	65	negative	-1
REEP6	66	negative	-1
TEK	67	negative	-1
PPP1R9A	68	negative	-1
PGM5	69	negative	-1
CA8	70	negative	-1
KRT19	71	negative	-1
NTRK2	72	negative	-1
CYS1	73	negative	-1
CALCRL	74	negative	-1
NTF3	75	negative	-1
PRSS36	76	negative	-1
CCDC88C	77	negative	-1
EFHD1	78	negative	-1
TEF	79	negative	-1
SLCO2B1	80	negative	-1
HECW2	81	negative	-1
KCNN3	82	negative	-1
CASKIN2	83	negative	-1
LMLN	84	negative	-1
ARL4D	85	negative	-1
TNNT3	86	negative	-1
DLL1	87	negative	-1
MSX1	88	negative	-1
FMO5	89	negative	-1
MTURN	90	negative	-1
MAP2	91	negative	-1
MAOB	92	negative	-1
FMO2	93	negative	-1
COX7A1	94	negative	-1
RAI2	95	negative	-1
NTNG1	96	negative	-1
FNDC10	97	negative	-1
EFCC1	98	negative	-1
RASSF9	99	negative	-1
VIT	100	negative	-1
ZCWPW2	101	negative	-1
ZBTB20	102	negative	-1
LTBP4	103	negative	-1
SNRPN	104	negative	-1
TSPAN13	105	negative	-1
P2RY1	106	negative	-1
PPP2R2B	107	negative	-1
GRK4	108	negative	-1
TMEM100	109	negative	-1
ARHGAP20	110	negative	-1
EPHX4	111	negative	-1
CRYAB	112	negative	-1
POLL	113	negative	-1
PLEKHG1	114	negative	-1
TIMP3	115	negative	-1
BMP5	116	negative	-1
TMEM158	117	negative	-1
RAB3A	118	negative	-1
FGF13	119	negative	-1
ITPR1	120	negative	-1
AFF3	121	negative	-1
ITGB7	122	negative	-1
ITIH5	123	negative	-1
IDI1	124	negative	-1
TIMP4	125	negative	-1
AKAP6	126	negative	-1
GPRASP2	127	negative	-1
FST	128	negative	-1
PDZD2	129	negative	-1
CLU	130	negative	-1
COL4A3	131	negative	-1
ADAMTSL3	132	negative	-1
IGFBP5	133	negative	-1
TEKT2	134	negative	-1
SAMD12	135	negative	-1
DKK2	136	negative	-1
FBXO44	137	negative	-1
ENPEP	138	negative	-1
ENO3	139	negative	-1
ARHGEF28	140	negative	-1
CHRNB1	141	negative	-1
TRPM3	142	negative	-1
PRRG4	143	negative	-1
KLF5	144	negative	-1
KLF4	145	negative	-1
FOXO1	146	negative	-1
PLCXD2	147	negative	-1
BCL7A	148	negative	-1
PVALB	149	negative	-1
DDB2	150	negative	-1
EPHB6	151	negative	-1
RAB36	152	negative	-1
LRRC61	153	negative	-1
ARVCF	154	negative	-1
ZSWIM3	155	negative	-1
RYR1	156	negative	-1
FAM184A	157	negative	-1
FAM124A	158	negative	-1
SYBU	159	negative	-1
FAM78A	160	negative	-1
MGLL	161	negative	-1
CCDC149	162	negative	-1
ADGRA3	163	negative	-1
CD24	164	negative	-1
SLC22A18	165	negative	-1
AOX1	166	negative	-1
ZNHIT3	167	negative	-1
GLT8D2	168	negative	-1
CYYR1	169	negative	-1
ABLIM1	170	negative	-1
KLF9	171	negative	-1
MRPS34	172	negative	-1
S100B	173	negative	-1
GLCE	174	negative	-1
LAMA2	175	negative	-1
SHANK3	176	negative	-1
TXNIP	177	negative	-1
ARFGAP2	178	negative	-1
GPC6	179	negative	-1
IL18	180	negative	-1
OGN	181	negative	-1
C1QTNF1	182	negative	-1
GFPT2	183	negative	-1
CYP2U1	184	negative	-1
CHST3	185	negative	-1
EDN1	186	negative	-1
SSPN	187	negative	-1
WFDC1	188	negative	-1
PCSK6	189	negative	-1
PCDHB14	190	negative	-1
AKAP12	191	negative	-1
DYRK1B	192	negative	-1
HRCT1	193	negative	-1
PCP4L1	194	negative	-1
ATP6V0E2	195	negative	-1
CCPG1	196	negative	-1
QPCT	197	negative	-1
TLL1	198	negative	-1
PXMP2	199	negative	-1
GIMAP6	200	negative	-1
JUP	201	negative	-1
PARD3B	202	negative	-1
PIK3C2B	203	negative	-1
ID4	204	negative	-1
SAMD15	205	negative	-1
NECAB3	206	negative	-1
BICD1	207	negative	-1
PKIA	208	negative	-1
ICAM1	209	negative	-1
SEMA4C	210	negative	-1
CDAN1	211	negative	-1
ADAMTSL4	212	negative	-1
CREM	213	negative	-1
CBX7	214	negative	-1
KANK1	215	negative	-1
ASAP3	216	negative	-1
AFAP1L1	217	negative	-1
SLC25A19	218	negative	-1
PRDM8	219	negative	-1
YAE1	220	negative	-1
RECK	221	negative	-1
KLF2	222	negative	-1
LAMB2	223	negative	-1
TRIM45	224	negative	-1
SMARCD3	225	negative	-1
MCRIP2	226	negative	-1
PLCD3	227	negative	-1
MEPCE	228	negative	-1
FMO1	229	negative	-1
TRPV4	230	negative	-1
KLHL29	231	negative	-1
GAN	232	negative	-1
DNAH14	233	negative	-1
CBLL1	234	negative	-1
IRF1	235	negative	-1
STXBP6	236	negative	-1
FBLN5	237	negative	-1
ALDH1A3	238	negative	-1
TCAIM	239	negative	-1
PRKAA2	240	negative	-1
BMP3	241	negative	-1
INCA1	242	negative	-1
ACSL3	243	negative	-1
TMCC2	244	negative	-1
TRPC1	245	negative	-1
SMAGP	246	negative	-1
ATP2A1	247	negative	-1
SCRN1	248	negative	-1
FGFRL1	249	negative	-1
FBXL22	250	negative	-1
USP2	251	negative	-1
ABCB9	252	negative	-1
IFT172	253	negative	-1
KCNA2	254	negative	-1
CCDC157	255	negative	-1
PRICKLE2	256	negative	-1
LLGL2	257	negative	-1
ETV1	258	negative	-1
ASPA	259	negative	-1
NFIB	260	negative	-1
CEBPD	261	negative	-1
FAAH	262	negative	-1
RBPMS	263	negative	-1
DCN	264	negative	-1
NOVA1	265	negative	-1
CLCN6	266	negative	-1
VEGFC	267	negative	-1
OSBPL1A	268	negative	-1
CPEB1	269	negative	-1
ATL1	270	negative	-1
CACNA2D2	271	negative	-1
RCAN2	272	negative	-1
COX20	273	negative	-1
ATP2A3	274	negative	-1
KAZALD1	275	negative	-1
SSH2	276	negative	-1
MAPK10	277	negative	-1
MBLAC2	278	negative	-1
TADA1	279	negative	-1
KITLG	280	negative	-1
SULT1A1	281	negative	-1
TXNRD3	282	negative	-1
JAM2	283	negative	-1
RAD51D	284	negative	-1
KLHL8	285	negative	-1
PLA2R1	286	negative	-1
ABCA5	287	negative	-1
GSPT2	288	negative	-1
GPRASP1	289	negative	-1
SGIP1	290	negative	-1
TDRKH	291	negative	-1
ZNF8	292	negative	-1
TACC2	293	negative	-1
EPS8L1	294	negative	-1
CORO2B	295	negative	-1
ICA1	296	negative	-1
PLAU	297	negative	-1
GCC1	298	negative	-1
TLE4	299	negative	-1
PPIP5K1	300	negative	-1
GALNT5	2869	positive	-1
DENND6B	2870	positive	-1
BLOC1S3	2871	positive	-1
CCDC80	2872	positive	-1
CDR2L	2873	positive	-1
GAS2	2874	positive	-1
RPL39	2875	positive	-1
ARFGAP1	2876	positive	-1
GOLT1B	2877	positive	-1
SAMD1	2878	positive	-1
CEP55	2879	positive	-1
NUDT1	2880	positive	-1
TYMS	2881	positive	-1
ZMYND19	2882	positive	-1
SLC31A1	2883	positive	-1
LRRC17	2884	positive	-1
FSTL1	2885	positive	-1
CHEK1	2886	positive	-1
HIPK2	2887	positive	-1
PCDHGC3	2888	positive	-1
CFAP69	2889	positive	-1
KCNIP3	2890	positive	-1
GLIPR1	2891	positive	-1
ZNF408	2892	positive	-1
RCBTB1	2893	positive	-1
VASH2	2894	positive	-1
TCF19	2895	positive	-1
LIPT1	2896	positive	-1
ARPIN	2897	positive	-1
TEDC1	2898	positive	-1
PDIA5	2899	positive	-1
SSH3	2900	positive	-1
POLE	2901	positive	-1
COQ8B	2902	positive	-1
CHID1	2903	positive	-1
FKBP10	2904	positive	-1
FZD2	2905	positive	-1
NCBP1	2906	positive	-1
VPS37C	2907	positive	-1
SSR3	2908	positive	-1
PEX12	2909	positive	-1
SKA2	2910	positive	-1
KIF26B	2911	positive	-1
SLC19A1	2912	positive	-1
RFWD3	2913	positive	-1
RUNX2	2914	positive	-1
IKBKE	2915	positive	-1
XPOT	2916	positive	-1
P3H3	2917	positive	-1
CD44	2918	positive	-1
WDR41	2919	positive	-1
SPATA24	2920	positive	-1
SPATS2	2921	positive	-1
TARBP2	2922	positive	-1
ORMDL1	2923	positive	-1
SELENOH	2924	positive	-1
VCPKMT	2925	positive	-1
THBS2	2926	positive	-1
CENPH	2927	positive	-1
COX18	2928	positive	-1
HINFP	2929	positive	-1
EPB41L3	2930	positive	-1
ESD	2931	positive	-1
PTN	2932	positive	-1
SDCBP2	2933	positive	-1
SPARC	2934	positive	-1
F8	2935	positive	-1
ITGA5	2936	positive	-1
GMDS	2937	positive	-1
HACE1	2938	positive	-1
OTULINL	2939	positive	-1
CCNB1	2940	positive	-1
TIFA	2941	positive	-1
IGSF6	2942	positive	-1
PXYLP1	2943	positive	-1
BCL2L2	2944	positive	-1
HAVCR2	2945	positive	-1
ENAH	2946	positive	-1
CACNA1D	2947	positive	-1
NXPE3	2948	positive	-1
CHST2	2949	positive	-1
NIPAL1	2950	positive	-1
ASF1B	2951	positive	-1
GET4	2952	positive	-1
HMOX1	2953	positive	-1
CCHCR1	2954	positive	-1
CLEC11A	2955	positive	-1
NME7	2956	positive	-1
LGALS3BP	2957	positive	-1
HP	2958	positive	-1
LRIG3	2959	positive	-1
NR2C2AP	2960	positive	-1
PHLDB3	2961	positive	-1
IGSF8	2962	positive	-1
USF1	2963	positive	-1
CXCL16	2964	positive	-1
PRDX4	2965	positive	-1
SERPINE1	2966	positive	-1
RCC1	2967	positive	-1
TTK	2968	positive	-1
UBE2T	2969	positive	-1
ACTN1	2970	positive	-1
HSBP1L1	2971	positive	-1
FSCN1	2972	positive	-1
NUDCD2	2973	positive	-1
OBSL1	2974	positive	-1
SATB2	2975	positive	-1
HGF	2976	positive	-1
CTH	2977	positive	-1
MARK4	2978	positive	-1
TMEM273	2979	positive	-1
GPX7	2980	positive	-1
ZNF777	2981	positive	-1
TACC3	2982	positive	-1
CCDC102A	2983	positive	-1
PPM1J	2984	positive	-1
TGM1	2985	positive	-1
ANKRD42	2986	positive	-1
PIWIL4	2987	positive	-1
IQCD	2988	positive	-1
CNOT9	2989	positive	-1
DNMT3B	2990	positive	-1
ZRANB3	2991	positive	-1
PAXIP1	2992	positive	-1
HECTD2	2993	positive	-1
ANK3	2994	positive	-1
ZFYVE28	2995	positive	-1
PYCR1	2996	positive	-1
FKBP11	2997	positive	-1
BRCA1	2998	positive	-1
RAD54B	2999	positive	-1
CYREN	3000	positive	-1
MPI	3001	positive	-1
CFAP45	3002	positive	-1
TK1	3003	positive	-1
PPA1	3004	positive	-1
DCTD	3005	positive	-1
P3H4	3006	positive	-1
BGN	3007	positive	-1
ANKS1B	3008	positive	-1
CHAF1B	3009	positive	-1
LOX	3010	positive	-1
VCAN	3011	positive	-1
USP13	3012	positive	-1
MSI1	3013	positive	-1
PC	3014	positive	-1
GUCD1	3015	positive	-1
COL1A2	3016	positive	-1
PLAGL1	3017	positive	-1
NRG1	3018	positive	-1
TPMT	3019	positive	-1
COL5A2	3020	positive	-1
P3H1	3021	positive	-1
PRR11	3022	positive	-1
UPRT	3023	positive	-1
IER3	3024	positive	-1
ZNF280C	3025	positive	-1
LRP8	3026	positive	-1
MUC1	3027	positive	-1
NEK6	3028	positive	-1
LARGE1	3029	positive	-1
LRRC15	3030	positive	-1
ARHGEF19	3031	positive	-1
RDH10	3032	positive	-1
MAPK11	3033	positive	-1
C1QTNF3	3034	positive	-1
PFKFB3	3035	positive	-1
SGMS2	3036	positive	-1
TESK2	3037	positive	-1
GTF2IRD1	3038	positive	-1
SOX11	3039	positive	-1
NARS2	3040	positive	-1
GSTO1	3041	positive	-1
PATJ	3042	positive	-1
KIAA1522	3043	positive	-1
HARBI1	3044	positive	-1
PSPH	3045	positive	-1
TCTN1	3046	positive	-1
AURKA	3047	positive	-1
CSGALNACT1	3048	positive	-1
MMP19	3049	positive	-1
HIF1A	3050	positive	-1
EMILIN1	3051	positive	-1
LRP4	3052	positive	-1
TRIM3	3053	positive	-1
PCBD1	3054	positive	-1
AGT	3055	positive	-1
CDK1	3056	positive	-1
ADAMTS17	3057	positive	-1
UGCG	3058	positive	-1
CENPP	3059	positive	-1
ACVR1B	3060	positive	-1
UCK2	3061	positive	-1
SH2B2	3062	positive	-1
MRPS18B	3063	positive	-1
CHST10	3064	positive	-1
COL8A1	3065	positive	-1
SLC41A2	3066	positive	-1
TMEM86A	3067	positive	-1
LOXL2	3068	positive	-1
AVIL	3069	positive	-1
NT5DC2	3070	positive	-1
PDZRN3	3071	positive	-1
BDKRB1	3072	positive	-1
FEN1	3073	positive	-1
SDC1	3074	positive	-1
COL5A1	3075	positive	-1
FAM185A	3076	positive	-1
USP11	3077	positive	-1
DOC2B	3078	positive	-1
MEGF6	3079	positive	-1
COL1A1	3080	positive	-1
PDXP	3081	positive	-1
LIN9	3082	positive	-1
PRR15	3083	positive	-1
ARSJ	3084	positive	-1
GLIS3	3085	positive	-1
VMP1	3086	positive	-1
COL16A1	3087	positive	-1
ANKRD37	3088	positive	-1
TNFSF15	3089	positive	-1
ATP6V1G2	3090	positive	-1
COL11A1	3091	positive	-1
COL12A1	3092	positive	-1
CKAP4	3093	positive	-1
BDNF	3094	positive	-1
BOK	3095	positive	-1
FMNL3	3096	positive	-1
NSUN7	3097	positive	-1
MDGA1	3098	positive	-1
SORCS2	3099	positive	-1
CDCA4	3100	positive	-1
COL3A1	3101	positive	-1
TCFL5	3102	positive	-1
KIF2C	3103	positive	-1
FBXL13	3104	positive	-1
MEX3A	3105	positive	-1
SLC7A2	3106	positive	-1
AK4	3107	positive	-1
UBE3D	3108	positive	-1
EFCAB11	3109	positive	-1
DUT	3110	positive	-1
SLC12A8	3111	positive	-1
KCTD11	3112	positive	-1
TSPAN11	3113	positive	-1
DNPH1	3114	positive	-1
CDKN2B	3115	positive	-1
ZNF469	3116	positive	-1
RTKN2	3117	positive	-1
ZNF768	3118	positive	-1
CDH11	3119	positive	-1
ZBTB48	3120	positive	-1
FABP5	3121	positive	-1
SLC2A1	3122	positive	-1
SLC1A4	3123	positive	-1
ANGPTL4	3124	positive	-1
BCAT1	3125	positive	-1
PHETA2	3126	positive	-1
PIANP	3127	positive	-1
RPS6KA4	3128	positive	-1
LCA5L	3129	positive	-1
ACP5	3130	positive	-1
BEND3	3131	positive	-1
ZNF169	3132	positive	-1
STEAP1	3133	positive	-1
ABCC3	3134	positive	-1
SLC39A14	3135	positive	-1
GPR176	3136	positive	-1
ZNF428	3137	positive	-1
ADAMTS7	3138	positive	-1
GLIS1	3139	positive	-1
LTBP2	3140	positive	-1
ADAM12	3141	positive	-1
YDJC	3142	positive	-1
SFRP2	3143	positive	-1
FHL2	3144	positive	-1
ACAN	3145	positive	-1
FBLIM1	3146	positive	-1
DDX59	3147	positive	-1
MFAP3L	3148	positive	-1
SPHK1	3149	positive	-1
CEMIP	3150	positive	-1
TNC	3151	positive	-1
FBN2	3152	positive	-1
WNT16	3153	positive	-1
CDH1	3154	positive	-1
DDAH1	3155	positive	-1
CHL1	3156	positive	-1
COL24A1	3157	positive	-1
P4HA3	3158	positive	-1
GPC1	3159	positive	-1
TIMP1	3160	positive	-1
CTHRC1	3161	positive	-1
GJB5	3162	positive	-1
ALDH1L2	3163	positive	-1
CRABP2	3164	positive	-1
SERPINB2	3165	positive	-1
KCNJ15	3166	positive	-1
SPP1	3167	positive	-1
TNN	3168	positive	-1

### Sheet: FigS4_C_units
unit	group	axis_type	repair_projection_au
Patient A	Failed lenticule	original	5.21221
Patient B	Failed lenticule	original	5.01064
Patient C	Failed lenticule	original	7.44849
Patient A	Failed lenticule	residualized	2.80558
Patient B	Failed lenticule	residualized	0.737695
Patient C	Failed lenticule	residualized	1.09075

### Sheet: FigS4_C_segments
unit	group	original	residualized
Original unimplanted donor controls	Original unimplanted donor controls	-4.52317	-4.36328
Original unimplanted donor controls	Original unimplanted donor controls	3.69584	3.02062
Original unimplanted donor controls	Original unimplanted donor controls	-0.185054	1.43816
Original unimplanted donor controls	Original unimplanted donor controls	1.01238	-0.0954951
Patient A	Failed lenticule	5.21221	2.80558
Patient B	Failed lenticule	5.01064	0.737695
Patient C	Failed lenticule	7.44849	1.09075

### Sheet: FigS4_C_eyes
unit	axis_type	eye_index	repair_projection_au
Patient A	original	1	5.00424
Patient A	original	2	5.42018
Patient B	original	1	5.09375
Patient B	original	2	4.92752
Patient C	original	1	7.40058
Patient C	original	2	7.49639
Patient A	residualized	1	2.50927
Patient A	residualized	2	3.1019
Patient B	residualized	1	0.903296
Patient B	residualized	2	0.572095
Patient C	residualized	1	1.15793
Patient C	residualized	2	1.02358

### Sheet: FigS4_C_eye_lines
unit	eye_index	original	residualized
Patient A	1	5.00424	2.50927
Patient A	2	5.42018	3.1019
Patient B	1	5.09375	0.903296
Patient B	2	4.92752	0.572095
Patient C	1	7.40058	1.15793
Patient C	2	7.49639	1.02358

### Sheet: FigS4_C_control_ranges
axis_type	group	minimum	maximum
original	Original unimplanted donor controls	-4.52317	3.69584
residualized	Original unimplanted donor controls	-4.36328	3.02062

### Sheet: FigS5_A_points
cornea_gsm	condition	metric	metric_order	stromal_program	program_order	program_label	threshold_quantile	observed_value_dimensionless	null_mean_dimensionless	observed_minus_null_dimensionless
Cornea 01	keratoconus	neighbor_B_fraction_from_A	1	Activated_stroma_composite	1	Activated stroma	0.8	0.282558	0.199853	0.0827048
Cornea 01	keratoconus	strict_exclusive_neighbor_fraction	2	Activated_stroma_composite	1	Activated stroma	0.8	0.1777	0.14776	0.0299403
Cornea 01	keratoconus	same_spot_dual_high_fraction	3	Activated_stroma_composite	1	Activated stroma	0.8	0.0636132	0.0400069	0.0236063
Cornea 01	keratoconus	neighbor_B_fraction_from_A	1	Myofibroblast_ECM	2	Myofibroblast ECM	0.8	0.251163	0.198743	0.0524199
Cornea 01	keratoconus	strict_exclusive_neighbor_fraction	2	Myofibroblast_ECM	2	Myofibroblast ECM	0.8	0.174194	0.146994	0.0272
Cornea 01	keratoconus	same_spot_dual_high_fraction	3	Myofibroblast_ECM	2	Myofibroblast ECM	0.8	0.0534351	0.0398108	0.0136243
Cornea 01	keratoconus	neighbor_B_fraction_from_A	1	Selective_matrisome	3	Matrisome	0.8	0.284884	0.19959	0.0852934
Cornea 01	keratoconus	strict_exclusive_neighbor_fraction	2	Selective_matrisome	3	Matrisome	0.8	0.149621	0.14786	0.0017613
Cornea 01	keratoconus	same_spot_dual_high_fraction	3	Selective_matrisome	3	Matrisome	0.8	0.0737913	0.0398337	0.0339576
Cornea 02	keratoconus	neighbor_B_fraction_from_A	1	Activated_stroma_composite	1	Activated stroma	0.8	0.313535	0.201535	0.112
Cornea 02	keratoconus	strict_exclusive_neighbor_fraction	2	Activated_stroma_composite	1	Activated stroma	0.8	0.168896	0.142864	0.0260318
Cornea 02	keratoconus	same_spot_dual_high_fraction	3	Activated_stroma_composite	1	Activated stroma	0.8	0.08061	0.0403683	0.0402418
Cornea 02	keratoconus	neighbor_B_fraction_from_A	1	Myofibroblast_ECM	2	Myofibroblast ECM	0.8	0.290166	0.200535	0.089631
Cornea 02	keratoconus	strict_exclusive_neighbor_fraction	2	Myofibroblast_ECM	2	Myofibroblast ECM	0.8	0.18018	0.141887	0.0382928
Cornea 02	keratoconus	same_spot_dual_high_fraction	3	Myofibroblast_ECM	2	Myofibroblast ECM	0.8	0.0686275	0.0402439	0.0283835
Cornea 02	keratoconus	neighbor_B_fraction_from_A	1	Selective_matrisome	3	Matrisome	0.8	0.311587	0.203834	0.107753
Cornea 02	keratoconus	strict_exclusive_neighbor_fraction	2	Selective_matrisome	3	Matrisome	0.8	0.14359	0.143053	0.00053653
Cornea 02	keratoconus	same_spot_dual_high_fraction	3	Selective_matrisome	3	Matrisome	0.8	0.0827887	0.0409156	0.041873
Cornea 03	keratoconus	neighbor_B_fraction_from_A	1	Activated_stroma_composite	1	Activated stroma	0.8	0.240788	0.201644	0.0391445
Cornea 03	keratoconus	strict_exclusive_neighbor_fraction	2	Activated_stroma_composite	1	Activated stroma	0.8	0.161252	0.155715	0.0055365
Cornea 03	keratoconus	same_spot_dual_high_fraction	3	Activated_stroma_composite	1	Activated stroma	0.8	0.0534224	0.0405982	0.0128242
Cornea 03	keratoconus	neighbor_B_fraction_from_A	1	Myofibroblast_ECM	2	Myofibroblast ECM	0.8	0.216795	0.200958	0.0158376
Cornea 03	keratoconus	strict_exclusive_neighbor_fraction	2	Myofibroblast_ECM	2	Myofibroblast ECM	0.8	0.161816	0.156001	0.00581464
Cornea 03	keratoconus	same_spot_dual_high_fraction	3	Myofibroblast_ECM	2	Myofibroblast ECM	0.8	0.0492487	0.0401871	0.00906165
Cornea 03	keratoconus	neighbor_B_fraction_from_A	1	Selective_matrisome	3	Matrisome	0.8	0.245073	0.201	0.0440723
Cornea 03	keratoconus	strict_exclusive_neighbor_fraction	2	Selective_matrisome	3	Matrisome	0.8	0.139851	0.154115	-0.0142639
Cornea 03	keratoconus	same_spot_dual_high_fraction	3	Selective_matrisome	3	Matrisome	0.8	0.0550918	0.0403417	0.0147501
Cornea 04	keratoconus	neighbor_B_fraction_from_A	1	Activated_stroma_composite	1	Activated stroma	0.8	0.268362	0.211173	0.057189
Cornea 04	keratoconus	strict_exclusive_neighbor_fraction	2	Activated_stroma_composite	1	Activated stroma	0.8	0.122963	0.14095	-0.0179873
Cornea 04	keratoconus	same_spot_dual_high_fraction	3	Activated_stroma_composite	1	Activated stroma	0.8	0.0719577	0.0423386	0.029619
Cornea 04	keratoconus	neighbor_B_fraction_from_A	1	Myofibroblast_ECM	2	Myofibroblast ECM	0.8	0.246704	0.206333	0.0403718
Cornea 04	keratoconus	strict_exclusive_neighbor_fraction	2	Myofibroblast_ECM	2	Myofibroblast ECM	0.8	0.129944	0.141942	-0.011998
Cornea 04	keratoconus	same_spot_dual_high_fraction	3	Myofibroblast_ECM	2	Myofibroblast ECM	0.8	0.0666667	0.0413864	0.0252803
Cornea 04	keratoconus	neighbor_B_fraction_from_A	1	Selective_matrisome	3	Matrisome	0.8	0.282486	0.21753	0.0649557
Cornea 04	keratoconus	strict_exclusive_neighbor_fraction	2	Selective_matrisome	3	Matrisome	0.8	0.129032	0.139059	-0.0100263
Cornea 04	keratoconus	same_spot_dual_high_fraction	3	Selective_matrisome	3	Matrisome	0.8	0.0687831	0.0432157	0.0255674
Cornea 05	keratoconus	neighbor_B_fraction_from_A	1	Activated_stroma_composite	1	Activated stroma	0.8	0.35747	0.204513	0.152957
Cornea 05	keratoconus	strict_exclusive_neighbor_fraction	2	Activated_stroma_composite	1	Activated stroma	0.8	0.0491284	0.134116	-0.0849878
Cornea 05	keratoconus	same_spot_dual_high_fraction	3	Activated_stroma_composite	1	Activated stroma	0.8	0.085	0.0410611	0.0439389
Cornea 05	keratoconus	neighbor_B_fraction_from_A	1	Myofibroblast_ECM	2	Myofibroblast ECM	0.8	0.337305	0.204508	0.132797
Cornea 05	keratoconus	strict_exclusive_neighbor_fraction	2	Myofibroblast_ECM	2	Myofibroblast ECM	0.8	0.0560472	0.134126	-0.0780791
Cornea 05	keratoconus	same_spot_dual_high_fraction	3	Myofibroblast_ECM	2	Myofibroblast ECM	0.8	0.076	0.041017	0.034983
Cornea 05	keratoconus	neighbor_B_fraction_from_A	1	Selective_matrisome	3	Matrisome	0.8	0.345555	0.20278	0.142774
Cornea 05	keratoconus	strict_exclusive_neighbor_fraction	2	Selective_matrisome	3	Matrisome	0.8	0.0528	0.132987	-0.0801866
Cornea 05	keratoconus	same_spot_dual_high_fraction	3	Selective_matrisome	3	Matrisome	0.8	0.085	0.0408278	0.0441722
Cornea 06	keratoconus	neighbor_B_fraction_from_A	1	Activated_stroma_composite	1	Activated stroma	0.8	0.344643	0.208383	0.136259
Cornea 06	keratoconus	strict_exclusive_neighbor_fraction	2	Activated_stroma_composite	1	Activated stroma	0.8	0.180441	0.136787	0.0436536
Cornea 06	keratoconus	same_spot_dual_high_fraction	3	Activated_stroma_composite	1	Activated stroma	0.8	0.0667904	0.0415258	0.0252646
Cornea 06	keratoconus	neighbor_B_fraction_from_A	1	Myofibroblast_ECM	2	Myofibroblast ECM	0.8	0.285714	0.204311	0.0814037
Cornea 06	keratoconus	strict_exclusive_neighbor_fraction	2	Myofibroblast_ECM	2	Myofibroblast ECM	0.8	0.156566	0.138043	0.0185226
Cornea 06	keratoconus	same_spot_dual_high_fraction	3	Myofibroblast_ECM	2	Myofibroblast ECM	0.8	0.0575139	0.0411237	0.0163902
Cornea 06	keratoconus	neighbor_B_fraction_from_A	1	Selective_matrisome	3	Matrisome	0.8	0.344643	0.210402	0.13424
Cornea 06	keratoconus	strict_exclusive_neighbor_fraction	2	Selective_matrisome	3	Matrisome	0.8	0.142458	0.134039	0.00841935
Cornea 06	keratoconus	same_spot_dual_high_fraction	3	Selective_matrisome	3	Matrisome	0.8	0.0686456	0.0415443	0.0271013
Cornea 07	keratoconus	neighbor_B_fraction_from_A	1	Activated_stroma_composite	1	Activated stroma	0.8	0.27356	0.196833	0.0767273
Cornea 07	keratoconus	strict_exclusive_neighbor_fraction	2	Activated_stroma_composite	1	Activated stroma	0.8	0.130515	0.11957	0.0109443
Cornea 07	keratoconus	same_spot_dual_high_fraction	3	Activated_stroma_composite	1	Activated stroma	0.8	0.0529032	0.0391876	0.0137157
Cornea 07	keratoconus	neighbor_B_fraction_from_A	1	Myofibroblast_ECM	2	Myofibroblast ECM	0.8	0.223822	0.194176	0.0296461
Cornea 07	keratoconus	strict_exclusive_neighbor_fraction	2	Myofibroblast_ECM	2	Myofibroblast ECM	0.8	0.114437	0.117484	-0.00304763
Cornea 07	keratoconus	same_spot_dual_high_fraction	3	Myofibroblast_ECM	2	Myofibroblast ECM	0.8	0.0503226	0.0389564	0.0113662
Cornea 07	keratoconus	neighbor_B_fraction_from_A	1	Selective_matrisome	3	Matrisome	0.8	0.35733	0.218458	0.138872
Cornea 07	keratoconus	strict_exclusive_neighbor_fraction	2	Selective_matrisome	3	Matrisome	0.8	0.0965347	0.127905	-0.0313707
Cornea 07	keratoconus	same_spot_dual_high_fraction	3	Selective_matrisome	3	Matrisome	0.8	0.0877419	0.0438387	0.0439033
Cornea 08	control	neighbor_B_fraction_from_A	1	Activated_stroma_composite	1	Activated stroma	0.8	0.309259	0.210164	0.0990954
Cornea 08	control	strict_exclusive_neighbor_fraction	2	Activated_stroma_composite	1	Activated stroma	0.8	0.146417	0.142769	0.00364892
Cornea 08	control	same_spot_dual_high_fraction	3	Activated_stroma_composite	1	Activated stroma	0.8	0.0754717	0.0416111	0.0338606
Cornea 08	control	neighbor_B_fraction_from_A	1	Myofibroblast_ECM	2	Myofibroblast ECM	0.8	0.298148	0.205589	0.0925592
Cornea 08	control	strict_exclusive_neighbor_fraction	2	Myofibroblast_ECM	2	Myofibroblast ECM	0.8	0.176136	0.1405	0.0356366
Cornea 08	control	same_spot_dual_high_fraction	3	Myofibroblast_ECM	2	Myofibroblast ECM	0.8	0.0651801	0.0409174	0.0242627
Cornea 08	control	neighbor_B_fraction_from_A	1	Selective_matrisome	3	Matrisome	0.8	0.37037	0.214765	0.155606
Cornea 08	control	strict_exclusive_neighbor_fraction	2	Selective_matrisome	3	Matrisome	0.8	0.140065	0.142123	-0.00205834
Cornea 08	control	same_spot_dual_high_fraction	3	Selective_matrisome	3	Matrisome	0.8	0.077187	0.0428216	0.0343654
Cornea 09	control	neighbor_B_fraction_from_A	1	Activated_stroma_composite	1	Activated stroma	0.8	0.348299	0.258896	0.0894037
Cornea 09	control	strict_exclusive_neighbor_fraction	2	Activated_stroma_composite	1	Activated stroma	0.8	0.168803	0.152326	0.016477
Cornea 09	control	same_spot_dual_high_fraction	3	Activated_stroma_composite	1	Activated stroma	0.8	0.0665813	0.0497796	0.0168017
Cornea 09	control	neighbor_B_fraction_from_A	1	Myofibroblast_ECM	2	Myofibroblast ECM	0.8	0.315646	0.239803	0.0758432
Cornea 09	control	strict_exclusive_neighbor_fraction	2	Myofibroblast_ECM	2	Myofibroblast ECM	0.8	0.16701	0.145942	0.0210687
Cornea 09	control	same_spot_dual_high_fraction	3	Myofibroblast_ECM	2	Myofibroblast ECM	0.8	0.0640205	0.0469138	0.0171067
Cornea 09	control	neighbor_B_fraction_from_A	1	Selective_matrisome	3	Matrisome	0.8	0.35102	0.263512	0.0875079
Cornea 09	control	strict_exclusive_neighbor_fraction	2	Selective_matrisome	3	Matrisome	0.8	0.126168	0.153417	-0.0272493
Cornea 09	control	same_spot_dual_high_fraction	3	Selective_matrisome	3	Matrisome	0.8	0.0742638	0.0509549	0.0233088
Cornea 10	control	neighbor_B_fraction_from_A	1	Activated_stroma_composite	1	Activated stroma	0.8	0.297297	0.219027	0.0782699
Cornea 10	control	strict_exclusive_neighbor_fraction	2	Activated_stroma_composite	1	Activated stroma	0.8	0.162362	0.136932	0.0254294
Cornea 10	control	same_spot_dual_high_fraction	3	Activated_stroma_composite	1	Activated stroma	0.8	0.0630798	0.0427162	0.0203636
Cornea 10	control	neighbor_B_fraction_from_A	1	Myofibroblast_ECM	2	Myofibroblast ECM	0.8	0.285012	0.213688	0.0713244
Cornea 10	control	strict_exclusive_neighbor_fraction	2	Myofibroblast_ECM	2	Myofibroblast ECM	0.8	0.179487	0.134205	0.0452826
Cornea 10	control	same_spot_dual_high_fraction	3	Myofibroblast_ECM	2	Myofibroblast ECM	0.8	0.0612245	0.041574	0.0196504
Cornea 10	control	neighbor_B_fraction_from_A	1	Selective_matrisome	3	Matrisome	0.8	0.29484	0.22312	0.0717204
Cornea 10	control	strict_exclusive_neighbor_fraction	2	Selective_matrisome	3	Matrisome	0.8	0.154676	0.137862	0.0168143
Cornea 10	control	same_spot_dual_high_fraction	3	Selective_matrisome	3	Matrisome	0.8	0.0519481	0.0434349	0.00851315
Cornea 11	control	neighbor_B_fraction_from_A	1	Activated_stroma_composite	1	Activated stroma	0.8	0.523573	0.271351	0.252222
Cornea 11	control	strict_exclusive_neighbor_fraction	2	Activated_stroma_composite	1	Activated stroma	0.8	0.180879	0.121072	0.0598062
Cornea 11	control	same_spot_dual_high_fraction	3	Activated_stroma_composite	1	Activated stroma	0.8	0.102767	0.0541662	0.0486006
Cornea 11	control	neighbor_B_fraction_from_A	1	Myofibroblast_ECM	2	Myofibroblast ECM	0.8	0.343672	0.240521	0.103152
Cornea 11	control	strict_exclusive_neighbor_fraction	2	Myofibroblast_ECM	2	Myofibroblast ECM	0.8	0.128107	0.111163	0.0169442
Cornea 11	control	same_spot_dual_high_fraction	3	Myofibroblast_ECM	2	Myofibroblast ECM	0.8	0.0685112	0.0472159	0.0212953
Cornea 11	control	neighbor_B_fraction_from_A	1	Selective_matrisome	3	Matrisome	0.8	0.568238	0.277528	0.29071
Cornea 11	control	strict_exclusive_neighbor_fraction	2	Selective_matrisome	3	Matrisome	0.8	0.175719	0.123418	0.052301
Cornea 11	control	same_spot_dual_high_fraction	3	Selective_matrisome	3	Matrisome	0.8	0.121212	0.0551777	0.0660344
Cornea 12	control	neighbor_B_fraction_from_A	1	Activated_stroma_composite	1	Activated stroma	0.8	0.334792	0.229838	0.104954
Cornea 12	control	strict_exclusive_neighbor_fraction	2	Activated_stroma_composite	1	Activated stroma	0.8	0.2	0.155734	0.0442664
Cornea 12	control	same_spot_dual_high_fraction	3	Activated_stroma_composite	1	Activated stroma	0.8	0.0631229	0.0442885	0.0188344
Cornea 12	control	neighbor_B_fraction_from_A	1	Myofibroblast_ECM	2	Myofibroblast ECM	0.8	0.280088	0.221171	0.0589167
Cornea 12	control	strict_exclusive_neighbor_fraction	2	Myofibroblast_ECM	2	Myofibroblast ECM	0.8	0.169935	0.1519	0.0180344
Cornea 12	control	same_spot_dual_high_fraction	3	Myofibroblast_ECM	2	Myofibroblast ECM	0.8	0.0598007	0.0435668	0.0162338
Cornea 12	control	neighbor_B_fraction_from_A	1	Selective_matrisome	3	Matrisome	0.8	0.317287	0.222928	0.0943591
Cornea 12	control	strict_exclusive_neighbor_fraction	2	Selective_matrisome	3	Matrisome	0.8	0.164336	0.151456	0.01288
Cornea 12	control	same_spot_dual_high_fraction	3	Selective_matrisome	3	Matrisome	0.8	0.0681063	0.0441604	0.0239459
Cornea 13	keratoconus	neighbor_B_fraction_from_A	1	Activated_stroma_composite	1	Activated stroma	0.8	0.262651	0.203116	0.0595342
Cornea 13	keratoconus	strict_exclusive_neighbor_fraction	2	Activated_stroma_composite	1	Activated stroma	0.8	0.197205	0.155437	0.041768
Cornea 13	keratoconus	same_spot_dual_high_fraction	3	Activated_stroma_composite	1	Activated stroma	0.8	0.0438202	0.0408858	0.0029344
Cornea 13	keratoconus	neighbor_B_fraction_from_A	1	Myofibroblast_ECM	2	Myofibroblast ECM	0.8	0.26747	0.206322	0.0611479
Cornea 13	keratoconus	strict_exclusive_neighbor_fraction	2	Myofibroblast_ECM	2	Myofibroblast ECM	0.8	0.18408	0.154944	0.0291356
Cornea 13	keratoconus	same_spot_dual_high_fraction	3	Myofibroblast_ECM	2	Myofibroblast ECM	0.8	0.0539326	0.0415955	0.0123371
Cornea 13	keratoconus	neighbor_B_fraction_from_A	1	Selective_matrisome	3	Matrisome	0.8	0.225301	0.197641	0.0276602
Cornea 13	keratoconus	strict_exclusive_neighbor_fraction	2	Selective_matrisome	3	Matrisome	0.8	0.160063	0.150404	0.0096589
Cornea 13	keratoconus	same_spot_dual_high_fraction	3	Selective_matrisome	3	Matrisome	0.8	0.0460674	0.040238	0.00582942

### Sheet: FigS5_A_means
metric	metric_order	stromal_program	program_order	program_label	threshold_quantile	n_cornea	mean_observed_dimensionless	mean_null_dimensionless	mean_observed_minus_null_dimensionless
neighbor_B_fraction_from_A	1	Activated_stroma_composite	1	Activated stroma	0.8	13	0.319753	0.21664	0.103112
strict_exclusive_neighbor_fraction	2	Activated_stroma_composite	1	Activated stroma	0.8	13	0.157428	0.141695	0.0157329
same_spot_dual_high_fraction	3	Activated_stroma_composite	1	Activated stroma	0.8	13	0.0683954	0.0429641	0.0254312
neighbor_B_fraction_from_A	1	Activated_stroma_composite	1	Activated stroma	0.85	13	0.267004	0.167182	0.0998224
strict_exclusive_neighbor_fraction	2	Activated_stroma_composite	1	Activated stroma	0.85	13	0.134575	0.117202	0.0173724
same_spot_dual_high_fraction	3	Activated_stroma_composite	1	Activated stroma	0.85	13	0.0454517	0.0249914	0.0204603
neighbor_B_fraction_from_A	1	Activated_stroma_composite	1	Activated stroma	0.9	13	0.204243	0.112949	0.0912936
strict_exclusive_neighbor_fraction	2	Activated_stroma_composite	1	Activated stroma	0.9	13	0.114347	0.0868399	0.0275071
same_spot_dual_high_fraction	3	Activated_stroma_composite	1	Activated stroma	0.9	13	0.0232515	0.0111978	0.0120538
neighbor_B_fraction_from_A	1	Myofibroblast_ECM	2	Myofibroblast ECM	0.8	13	0.280131	0.210512	0.0696193
strict_exclusive_neighbor_fraction	2	Myofibroblast_ECM	2	Myofibroblast ECM	0.8	13	0.152149	0.139625	0.0125236
same_spot_dual_high_fraction	3	Myofibroblast_ECM	2	Myofibroblast ECM	0.8	13	0.0611142	0.0418853	0.0192289
neighbor_B_fraction_from_A	1	Myofibroblast_ECM	2	Myofibroblast ECM	0.85	13	0.22522	0.159864	0.0653565
strict_exclusive_neighbor_fraction	2	Myofibroblast_ECM	2	Myofibroblast ECM	0.85	13	0.130392	0.114018	0.0163745
same_spot_dual_high_fraction	3	Myofibroblast_ECM	2	Myofibroblast ECM	0.85	13	0.0373115	0.0238041	0.0135073
neighbor_B_fraction_from_A	1	Myofibroblast_ECM	2	Myofibroblast ECM	0.9	13	0.161015	0.10783	0.053185
strict_exclusive_neighbor_fraction	2	Myofibroblast_ECM	2	Myofibroblast ECM	0.9	13	0.103546	0.0836211	0.0199253
same_spot_dual_high_fraction	3	Myofibroblast_ECM	2	Myofibroblast ECM	0.9	13	0.0182376	0.0107465	0.00749103
neighbor_B_fraction_from_A	1	Selective_matrisome	3	Matrisome	0.8	13	0.330663	0.219468	0.111194
strict_exclusive_neighbor_fraction	2	Selective_matrisome	3	Matrisome	0.8	13	0.136532	0.141361	-0.00482952
same_spot_dual_high_fraction	3	Selective_matrisome	3	Matrisome	0.8	13	0.0738944	0.0436389	0.0302555
neighbor_B_fraction_from_A	1	Selective_matrisome	3	Matrisome	0.85	13	0.285912	0.168808	0.117104
strict_exclusive_neighbor_fraction	2	Selective_matrisome	3	Matrisome	0.85	13	0.124674	0.117165	0.00750909
same_spot_dual_high_fraction	3	Selective_matrisome	3	Matrisome	0.85	13	0.0487315	0.0251645	0.023567
neighbor_B_fraction_from_A	1	Selective_matrisome	3	Matrisome	0.9	13	0.23257	0.113665	0.118905
strict_exclusive_neighbor_fraction	2	Selective_matrisome	3	Matrisome	0.9	13	0.105866	0.0869009	0.0189648
same_spot_dual_high_fraction	3	Selective_matrisome	3	Matrisome	0.9	13	0.0269401	0.0113982	0.0155419

### Sheet: FigS5_B_points
cornea_gsm	condition	metric	metric_order	stromal_program	program_order	program_label	threshold_quantile	observed_value_dimensionless	null_mean_dimensionless	observed_minus_null_dimensionless
Cornea 01	keratoconus	continuous_cross_moran	4	Activated_stroma_composite	1	Activated stroma		0.123902	-0.00391322	0.127815
Cornea 01	keratoconus	continuous_cross_moran	4	Myofibroblast_ECM	2	Myofibroblast ECM		0.0934592	-0.00250081	0.09596
Cornea 01	keratoconus	continuous_cross_moran	4	Selective_matrisome	3	Matrisome		0.12948	-0.00222736	0.131708
Cornea 02	keratoconus	continuous_cross_moran	4	Activated_stroma_composite	1	Activated stroma		0.169673	-0.000182918	0.169856
Cornea 02	keratoconus	continuous_cross_moran	4	Myofibroblast_ECM	2	Myofibroblast ECM		0.137723	-0.000965168	0.138688
Cornea 02	keratoconus	continuous_cross_moran	4	Selective_matrisome	3	Matrisome		0.166858	0.00228691	0.164571
Cornea 03	keratoconus	continuous_cross_moran	4	Activated_stroma_composite	1	Activated stroma		0.0682625	0.00173206	0.0665304
Cornea 03	keratoconus	continuous_cross_moran	4	Myofibroblast_ECM	2	Myofibroblast ECM		0.0316158	0.000844341	0.0307715
Cornea 03	keratoconus	continuous_cross_moran	4	Selective_matrisome	3	Matrisome		0.083767	0.00173857	0.0820285
Cornea 04	keratoconus	continuous_cross_moran	4	Activated_stroma_composite	1	Activated stroma		0.149242	0.0206289	0.128613
Cornea 04	keratoconus	continuous_cross_moran	4	Myofibroblast_ECM	2	Myofibroblast ECM		0.0957163	0.0118911	0.0838253
Cornea 04	keratoconus	continuous_cross_moran	4	Selective_matrisome	3	Matrisome		0.163541	0.0255189	0.138022
Cornea 05	keratoconus	continuous_cross_moran	4	Activated_stroma_composite	1	Activated stroma		0.183555	0.00479045	0.178765
Cornea 05	keratoconus	continuous_cross_moran	4	Myofibroblast_ECM	2	Myofibroblast ECM		0.169709	0.00605751	0.163651
Cornea 05	keratoconus	continuous_cross_moran	4	Selective_matrisome	3	Matrisome		0.181452	0.00795074	0.173502
Cornea 06	keratoconus	continuous_cross_moran	4	Activated_stroma_composite	1	Activated stroma		0.252053	0.0157758	0.236277
Cornea 06	keratoconus	continuous_cross_moran	4	Myofibroblast_ECM	2	Myofibroblast ECM		0.193247	0.00963631	0.183611
Cornea 06	keratoconus	continuous_cross_moran	4	Selective_matrisome	3	Matrisome		0.259429	0.0165475	0.242882
Cornea 07	keratoconus	continuous_cross_moran	4	Activated_stroma_composite	1	Activated stroma		0.11202	0.00986467	0.102156
Cornea 07	keratoconus	continuous_cross_moran	4	Myofibroblast_ECM	2	Myofibroblast ECM		0.00455647	-0.0257506	0.0303071
Cornea 07	keratoconus	continuous_cross_moran	4	Selective_matrisome	3	Matrisome		0.197945	0.0345765	0.163369
Cornea 08	control	continuous_cross_moran	4	Activated_stroma_composite	1	Activated stroma		0.221617	0.0169931	0.204624
Cornea 08	control	continuous_cross_moran	4	Myofibroblast_ECM	2	Myofibroblast ECM		0.134465	0.00655384	0.127911
Cornea 08	control	continuous_cross_moran	4	Selective_matrisome	3	Matrisome		0.277532	0.0222798	0.255252
Cornea 09	control	continuous_cross_moran	4	Activated_stroma_composite	1	Activated stroma		0.227954	0.120744	0.10721
Cornea 09	control	continuous_cross_moran	4	Myofibroblast_ECM	2	Myofibroblast ECM		0.182552	0.0852317	0.0973206
Cornea 09	control	continuous_cross_moran	4	Selective_matrisome	3	Matrisome		0.211249	0.120795	0.0904542
Cornea 10	control	continuous_cross_moran	4	Activated_stroma_composite	1	Activated stroma		0.226585	0.0238817	0.202703
Cornea 10	control	continuous_cross_moran	4	Myofibroblast_ECM	2	Myofibroblast ECM		0.167466	0.0137372	0.153729
Cornea 10	control	continuous_cross_moran	4	Selective_matrisome	3	Matrisome		0.15168	0.0266537	0.125027
Cornea 11	control	continuous_cross_moran	4	Activated_stroma_composite	1	Activated stroma		0.501203	0.135094	0.366108
Cornea 11	control	continuous_cross_moran	4	Myofibroblast_ECM	2	Myofibroblast ECM		0.389277	0.106147	0.28313
Cornea 11	control	continuous_cross_moran	4	Selective_matrisome	3	Matrisome		0.665156	0.129705	0.535451
Cornea 12	control	continuous_cross_moran	4	Activated_stroma_composite	1	Activated stroma		0.178857	0.0292971	0.14956
Cornea 12	control	continuous_cross_moran	4	Myofibroblast_ECM	2	Myofibroblast ECM		0.122716	0.0217823	0.100934
Cornea 12	control	continuous_cross_moran	4	Selective_matrisome	3	Matrisome		0.213957	0.0287125	0.185244
Cornea 13	keratoconus	continuous_cross_moran	4	Activated_stroma_composite	1	Activated stroma		0.0751199	-0.000274724	0.0753946
Cornea 13	keratoconus	continuous_cross_moran	4	Myofibroblast_ECM	2	Myofibroblast ECM		0.0498345	0.00387854	0.045956
Cornea 13	keratoconus	continuous_cross_moran	4	Selective_matrisome	3	Matrisome		0.0665902	-0.0031737	0.0697639

### Sheet: FigS5_B_means
metric	metric_order	stromal_program	program_order	program_label	threshold_quantile	n_cornea	mean_observed_dimensionless	mean_null_dimensionless	mean_observed_minus_null_dimensionless
continuous_cross_moran	4	Activated_stroma_composite	1	Activated stroma		13	0.191542	0.0288024	0.162739
continuous_cross_moran	4	Myofibroblast_ECM	2	Myofibroblast ECM		13	0.136334	0.0181956	0.118138
continuous_cross_moran	4	Selective_matrisome	3	Matrisome		13	0.212972	0.0316434	0.181329

### Sheet: FigS5_B_lines
cornea_gsm	condition	segment_order	from_program	to_program	from_observed_minus_null_dimensionless	to_observed_minus_null_dimensionless
Cornea 01	keratoconus	1	Activated_stroma_composite	Myofibroblast_ECM	0.127815	0.09596
Cornea 01	keratoconus	2	Myofibroblast_ECM	Selective_matrisome	0.09596	0.131708
Cornea 02	keratoconus	1	Activated_stroma_composite	Myofibroblast_ECM	0.169856	0.138688
Cornea 02	keratoconus	2	Myofibroblast_ECM	Selective_matrisome	0.138688	0.164571
Cornea 03	keratoconus	1	Activated_stroma_composite	Myofibroblast_ECM	0.0665304	0.0307715
Cornea 03	keratoconus	2	Myofibroblast_ECM	Selective_matrisome	0.0307715	0.0820285
Cornea 04	keratoconus	1	Activated_stroma_composite	Myofibroblast_ECM	0.128613	0.0838253
Cornea 04	keratoconus	2	Myofibroblast_ECM	Selective_matrisome	0.0838253	0.138022
Cornea 05	keratoconus	1	Activated_stroma_composite	Myofibroblast_ECM	0.178765	0.163651
Cornea 05	keratoconus	2	Myofibroblast_ECM	Selective_matrisome	0.163651	0.173502
Cornea 06	keratoconus	1	Activated_stroma_composite	Myofibroblast_ECM	0.236277	0.183611
Cornea 06	keratoconus	2	Myofibroblast_ECM	Selective_matrisome	0.183611	0.242882
Cornea 07	keratoconus	1	Activated_stroma_composite	Myofibroblast_ECM	0.102156	0.0303071
Cornea 07	keratoconus	2	Myofibroblast_ECM	Selective_matrisome	0.0303071	0.163369
Cornea 08	control	1	Activated_stroma_composite	Myofibroblast_ECM	0.204624	0.127911
Cornea 08	control	2	Myofibroblast_ECM	Selective_matrisome	0.127911	0.255252
Cornea 09	control	1	Activated_stroma_composite	Myofibroblast_ECM	0.10721	0.0973206
Cornea 09	control	2	Myofibroblast_ECM	Selective_matrisome	0.0973206	0.0904542
Cornea 10	control	1	Activated_stroma_composite	Myofibroblast_ECM	0.202703	0.153729
Cornea 10	control	2	Myofibroblast_ECM	Selective_matrisome	0.153729	0.125027
Cornea 11	control	1	Activated_stroma_composite	Myofibroblast_ECM	0.366108	0.28313
Cornea 11	control	2	Myofibroblast_ECM	Selective_matrisome	0.28313	0.535451
Cornea 12	control	1	Activated_stroma_composite	Myofibroblast_ECM	0.14956	0.100934
Cornea 12	control	2	Myofibroblast_ECM	Selective_matrisome	0.100934	0.185244
Cornea 13	keratoconus	1	Activated_stroma_composite	Myofibroblast_ECM	0.0753946	0.045956
Cornea 13	keratoconus	2	Myofibroblast_ECM	Selective_matrisome	0.045956	0.0697639

### Sheet: FigS6_A_units
unit_id	group	scar_matrix_score_au	remodeling_score_au	fitted_remodeling_score_au	scar_adjusted_remodeling_score_au	row_id
original unimplanted donor controls	Donor	0.233462	-0.476446	1.13546	-1.61191	1
original unimplanted donor controls	Donor	-0.13629	0.732765	-0.414421	1.14719	2
original unimplanted donor controls	Donor	0.00579208	0.627498	0.181142	0.446356	3
original unimplanted donor controls	Donor	-0.102964	-0.883817	-0.274728	-0.609088	4
Patient A	Patient	1.42848	7.66322	6.14459	1.51863	5
Patient B	Patient	1.6243	6.61525	6.96542	-0.35017	6
Patient C	Patient	2.09458	8.39565	8.93665	-0.541008	7

### Sheet: FigS6_A_regression
endpoint	scar_matrix_score_au	fitted_remodeling_score_au	r_squared	intercept	slope	row_id
start	-0.13629	-0.414421	0.928981	0.156864	4.19168	1
end	2.09458	8.93665	0.928981	0.156864	4.19168	2

### Sheet: FigS6_B_points
axis_type	point_type	unit_id	patient	transplant_response_score_au	remodeling_score_au	row_id
original	donor	original unimplanted donor controls		-2.84071	-0.476446	1
original	donor	original unimplanted donor controls		6.17573	0.732765	2
original	donor	original unimplanted donor controls		-1.61974	0.627498	3
original	donor	original unimplanted donor controls		-1.71527	-0.883817	4
original	eye	Patient A	Patient A	4.39108	6.90058	5
original	eye	Patient A	Patient A	3.92497	8.42586	6
original	patient_median	Patient A	Patient A	4.15803	7.66322	7
original	eye	Patient B	Patient B	1.35536	6.49821	8
original	eye	Patient B	Patient B	1.37208	6.73229	9
original	patient_median	Patient B	Patient B	1.36372	6.61525	10
original	eye	Patient C	Patient C	6.99276	8.03932	11
original	eye	Patient C	Patient C	6.34491	8.75197	12
original	patient_median	Patient C	Patient C	6.66884	8.39565	13
original	external_reference	Allograft minus isograft		21.0628	-0.884492	14
original	pooled_failure_contrast	Pooled failure		4.84675	8.66039	15
residualized	donor	original unimplanted donor controls		2.34196	0.346416	16
residualized	donor	original unimplanted donor controls		0.108116	-1.08543	17
residualized	donor	original unimplanted donor controls		-0.995545	-0.753639	18
residualized	donor	original unimplanted donor controls		-1.45453	1.49266	19
residualized	eye	Patient A	Patient A	-0.514696	4.68392	20
residualized	eye	Patient A	Patient A	-0.55898	4.08475	21
residualized	patient_median	Patient A	Patient A	-0.536838	4.38433	22
residualized	eye	Patient B	Patient B	-3.4081	3.22115	23
residualized	eye	Patient B	Patient B	-0.11108	3.70074	24
residualized	patient_median	Patient B	Patient B	-1.75959	3.46095	25
residualized	eye	Patient C	Patient C	-0.229235	5.55488	26
residualized	eye	Patient C	Patient C	-0.603758	5.5817	27
residualized	patient_median	Patient C	Patient C	-0.416496	5.56829	28

### Sheet: FigS6_B_eye_pairs
axis_type	patient	eye1_transplant_response_score_au	eye1_remodeling_score_au	eye2_transplant_response_score_au	eye2_remodeling_score_au	row_id
original	Patient A	4.39108	6.90058	3.92497	8.42586	1
original	Patient B	1.35536	6.49821	1.37208	6.73229	2
original	Patient C	6.99276	8.03932	6.34491	8.75197	3
residualized	Patient A	-0.514696	4.68392	-0.55898	4.08475	4
residualized	Patient B	-3.4081	3.22115	-0.11108	3.70074	5
residualized	Patient C	-0.229235	5.55488	-0.603758	5.5817	6

### Sheet: FigS6_B_anchors
dataset	scope	state	transplant_response_score_au	remodeling_score_au	row_id
GSE175889	CD45e_old_1wk	ECM	1.5967	-33.58	1
GSE175889	CD45e_old_1wk	PCL	-1.5967	33.58	2
GSE175889	CD45e_young_1wk	ECM	-11.5727	-34.5365	3
GSE175889	CD45e_young_1wk	PCL	11.5727	34.5365	4
GSE175889	Fibroblast_young_1wk	ECM	0.305081	-34.0346	5
GSE175889	Fibroblast_young_1wk	PCL	-0.305081	34.0346	6
GSE181893	bulk corneal graft	anti-CD80/86	-41.2847	-5.18057	7
GSE181893	bulk corneal graft	PBS	41.2847	5.18057	8
GSE275249	all cells	Allograft_PBS	21.0628	-0.884492	9
GSE275249	all cells	Isograft	-21.0628	0.884492	10
GSE303805	All cells	Day10	-2.65264	-1.14076	11
GSE303805	All cells	Day2	13.9026	8.75369	12
GSE303805	All cells	Day40	-14.052	-12.6296	13
GSE303805	All cells	Day5	-1.9079	2.92704	14
GSE303805	Stromal lineage	Day10	-1.49546	-1.95916	15
GSE303805	Stromal lineage	Day2	6.14783	8.23432	16
GSE303805	Stromal lineage	Day40	-2.99041	-11.0889	17
GSE303805	Stromal lineage	Day5	-0.718107	7.98041	18

### Sheet: FigS6_C_contrasts
reference_id	method	pipeline_order	observed_contrast_au	adjusted_contrast_au	row_id
GSE186433	BayesPrism	1	7.55804	7.54454	1
GSE186433	MuSiC	2	7.55804	6.64957	2
GSE199013	BayesPrism	3	7.55804	9.41736	3
GSE199013	MuSiC	4	7.55804	6.65035	4

### Sheet: FigS6_C_units
reference_id	method	pipeline_order	unit_id	group	adjusted_remodeling_score_au	row_id
GSE186433	BayesPrism	1	Patient C	Patient	8.64762	1
GSE186433	BayesPrism	1	Patient A	Patient	7.11193	2
GSE186433	BayesPrism	1	Patient B	Patient	6.87407	3
GSE186433	BayesPrism	1	original unimplanted donor controls	Donor	-2.54953	4
GSE186433	BayesPrism	1	original unimplanted donor controls	Donor	1.8297	5
GSE186433	BayesPrism	1	original unimplanted donor controls	Donor	2.31196	6
GSE186433	BayesPrism	1	original unimplanted donor controls	Donor	-1.59214	7
GSE186433	MuSiC	2	Patient C	Patient	7.09004	8
GSE186433	MuSiC	2	Patient A	Patient	6.8417	9
GSE186433	MuSiC	2	Patient B	Patient	6.01698	10
GSE186433	MuSiC	2	original unimplanted donor controls	Donor	-1.23897	11
GSE186433	MuSiC	2	original unimplanted donor controls	Donor	0.0360433	12
GSE186433	MuSiC	2	original unimplanted donor controls	Donor	2.25986	13
GSE186433	MuSiC	2	original unimplanted donor controls	Donor	-1.05693	14
GSE199013	BayesPrism	3	Patient C	Patient	11.0488	15
GSE199013	BayesPrism	3	Patient A	Patient	8.40988	16
GSE199013	BayesPrism	3	Patient B	Patient	8.79341	17
GSE199013	BayesPrism	3	original unimplanted donor controls	Donor	-1.39597	18
GSE199013	BayesPrism	3	original unimplanted donor controls	Donor	2.67586	19
GSE199013	BayesPrism	3	original unimplanted donor controls	Donor	2.35762	20
GSE199013	BayesPrism	3	original unimplanted donor controls	Donor	-3.6375	21
GSE199013	MuSiC	4	Patient C	Patient	6.63495	22
GSE199013	MuSiC	4	Patient A	Patient	5.32096	23
GSE199013	MuSiC	4	Patient B	Patient	7.99514	24
GSE199013	MuSiC	4	original unimplanted donor controls	Donor	-0.834791	25
GSE199013	MuSiC	4	original unimplanted donor controls	Donor	2.32644	26
GSE199013	MuSiC	4	original unimplanted donor controls	Donor	0.705353	27
GSE199013	MuSiC	4	original unimplanted donor controls	Donor	-2.197	28

### Sheet: FigS7_A_genes
weight_sign	gene	weight_dimensionless	contribution_dimensionless	class_fraction_dimensionless	cumulative_contribution_dimensionless
Negative	CXCL12	-5.42055	-0.00110103	0.000254647	-0.00110103
Negative	PRSS12	-4.99627	-0.000959709	0.000509295	-0.00206074
Negative	VCAM1	-5.21359	-0.00095198	0.000763942	-0.00301272
Negative	BMP5	-4.63945	-0.000869819	0.00101859	-0.00388254
Negative	RBP4	-4.24544	0.000867184	0.00127324	-0.00301536
Negative	CHRDL1	-3.99769	-0.000832044	0.00152788	-0.0038474
Negative	LAMA2	-4.02109	-0.000828891	0.00178253	-0.00467629
Negative	COL4A2	-4.20985	0.000806935	0.00203718	-0.00386936
Negative	NEGR1	-3.80317	-0.000801008	0.00229183	-0.00467037
Negative	SCN7A	-3.88549	-0.000792235	0.00254647	-0.0054626
Negative	C7	-5.16746	-0.000773303	0.00280112	-0.0062359
Negative	NOX4	-3.96958	-0.000755385	0.00305577	-0.00699129
Negative	VCAN	-5.15123	-0.000750733	0.00331042	-0.00774202
Negative	ADGRD1	-4.21866	-0.000750725	0.00356506	-0.00849275
Negative	CP	-4.52879	-0.000738408	0.00381971	-0.00923116
Negative	FMO2	-3.52254	-0.000725979	0.00407436	-0.00995713
Negative	MMP16	-3.48697	-0.000718931	0.004329	-0.0106761
Negative	IL15RA	-3.73928	0.000713236	0.00458365	-0.00996283
Negative	MEDAG	-3.75029	-0.000710141	0.0048383	-0.010673
Negative	ADAMTS5	-3.378	-0.000703617	0.00509295	-0.0113766
Negative	GALNT16	-3.40808	-0.000700029	0.00534759	-0.0120766
Negative	CRABP1	-3.46371	-0.000695093	0.00560224	-0.0127717
Negative	ADAMTSL3	-3.42897	-0.000691192	0.00585689	-0.0134629
Negative	COL14A1	-3.34194	-0.000686579	0.00611154	-0.0141495
Negative	SLC8A1	-3.64454	-0.000680619	0.00636618	-0.0148301
Negative	CCND2	-3.56209	-0.000679583	0.00662083	-0.0155097
Negative	PDLIM3	-4.95777	-0.000676503	0.00687548	-0.0161862
Negative	IGFBP7	-3.54322	-0.000649286	0.00713012	-0.0168355
Negative	CNTN1	-3.22745	-0.000648995	0.00738477	-0.0174845
Negative	ADAMTSL1	-3.07823	-0.000644563	0.00763942	-0.018129
Negative	INHBA	-3.25868	-0.000642533	0.00789407	-0.0187716
Negative	STC1	-3.19722	-0.000642003	0.00814871	-0.0194136
Negative	LAMC3	-3.80858	-0.000634009	0.00840336	-0.0200476
Negative	OGN	-3.10083	-0.000625679	0.00865801	-0.0206733
Negative	FNDC1	-2.94906	-0.000617035	0.00891266	-0.0212903
Negative	CHI3L1	-3.15829	-0.000613477	0.0091673	-0.0219038
Negative	HIF3A	-3.02585	-0.000610426	0.00942195	-0.0225142
Negative	RGS4	-3.41937	0.00061016	0.0096766	-0.021904
Negative	LDB2	-3.56167	-0.000606975	0.00993125	-0.022511
Negative	HAPLN1	-2.90627	-0.000600626	0.0101859	-0.0231116
Negative	PLXNC1	-2.83883	-0.000597093	0.0104405	-0.0237087
Negative	EFNB2	-2.98371	0.000589652	0.0106952	-0.0231191
Negative	FGD5	-2.91859	0.000586293	0.0109498	-0.0225328
Negative	PLXDC1	-4.66231	0.000581123	0.0112045	-0.0219517
Negative	COL9A3	-2.92578	-0.000576535	0.0114591	-0.0225282
Negative	GPC3	-2.8413	-0.000574933	0.0117138	-0.0231031
Negative	SRPX	-2.80362	-0.000572674	0.0119684	-0.0236758
Negative	ACSS3	-2.79803	-0.000567088	0.0122231	-0.0242429
Negative	SAMHD1	-3.09191	0.000560416	0.0124777	-0.0236825
Negative	ZNF536	-3.18177	-0.000559468	0.0127324	-0.0242419
Negative	WIF1	-4.6342	-0.000558367	0.012987	-0.0248003
Negative	IGFBP5	-2.8046	-0.000557341	0.0132417	-0.0253576
Negative	IGF1	-2.65798	-0.00055624	0.0134963	-0.0259139
Negative	ELN	-4.80006	0.000555871	0.013751	-0.025358
Negative	SLC6A1	-2.64827	-0.000553345	0.0140056	-0.0259114
Negative	ABCC9	-2.79469	-0.000552639	0.0142602	-0.026464
Negative	GFRA1	-2.88343	-0.00054905	0.0145149	-0.0270131
Negative	CPXM1	-2.79822	-0.000546044	0.0147695	-0.0275591
Negative	DACT1	-3.05748	-0.000543964	0.0150242	-0.0281031
Negative	FAM13C	-3.41595	-0.000543328	0.0152788	-0.0286464
Negative	SEMA3D	-2.59747	-0.000542625	0.0155335	-0.029189
Negative	RGS22	-2.93452	-0.000539417	0.0157881	-0.0297284
Negative	FBLN1	-3.33314	-0.000538708	0.0160428	-0.0302671
Negative	LRRC4C	-2.66197	-0.000537344	0.0162974	-0.0308045
Negative	VASH2	-2.6644	-0.000533169	0.0165521	-0.0313376
Negative	PTGER3	-2.9266	0.000529856	0.0168067	-0.0308078
Negative	CPE	-2.71179	-0.000528405	0.0170614	-0.0313362
Negative	TNFSF10	-2.50663	-0.000525384	0.017316	-0.0318616
Negative	TRIL	-2.61056	-0.000523352	0.0175707	-0.0323849
Negative	COL13A1	-2.50264	-0.000523121	0.0178253	-0.0329081
Negative	CAV1	-2.52946	-0.000520177	0.01808	-0.0334282
Negative	CREB5	-2.46536	-0.000513821	0.0183346	-0.0339421
Negative	VIT	-2.47512	-0.000512026	0.0185893	-0.0344541
Negative	LAMB1	-2.44243	-0.00050586	0.0188439	-0.0349599
Negative	CCDC8	-2.67857	-0.000505569	0.0190985	-0.0354655
Negative	TMEM255A	-2.65099	-0.000504574	0.0193532	-0.0359701
Negative	MEOX2	-2.98064	-0.000502251	0.0196078	-0.0364723
Negative	VLDLR	-2.72146	-0.000502248	0.0198625	-0.0369746
Negative	SERPINE1	-2.57469	-0.000501375	0.0201171	-0.037476
Negative	ITM2A	-2.57622	-0.000500519	0.0203718	-0.0379765
Negative	COL25A1	-2.67091	-0.000497706	0.0206264	-0.0384742
Negative	FILIP1L	-2.41873	-0.000494646	0.0208811	-0.0389688
Negative	CADPS	-2.36599	-0.00049263	0.0211357	-0.0394615
Negative	OMD	-2.83831	-0.000492603	0.0213904	-0.0399541
Negative	KIAA1755	-3.55905	-0.000483469	0.021645	-0.0404375
Negative	PXDN	-2.83777	-0.000482338	0.0218997	-0.0409199
Negative	LPAR4	-2.33046	-0.000482004	0.0221543	-0.0414019
Negative	ANK2	-2.53643	-0.000480599	0.022409	-0.0418825
Negative	CRISPLD2	-2.44728	0.000477661	0.0226636	-0.0414048
Negative	PRDM1	-2.46065	-0.000477365	0.0229183	-0.0418822
Negative	EDIL3	-2.36665	-0.000476479	0.0231729	-0.0423587
Negative	HTR2A	-2.45631	-0.00047132	0.0234276	-0.04283
Negative	CTHRC1	-2.25181	-0.00047014	0.0236822	-0.0433001
Negative	CCDC80	-3.09922	-0.000469725	0.0239368	-0.0437698
Negative	KCNIP4	-2.34377	-0.00046958	0.0241915	-0.0442394
Negative	ADAMTS15	-2.25862	0.000467882	0.0244461	-0.0437715
Negative	LGALS3BP	-2.51818	-0.000465552	0.0247008	-0.0442371
Negative	CELF2	-2.36519	-0.000464817	0.0249554	-0.0447019
Negative	PMEPA1	-2.54745	-0.000460278	0.0252101	-0.0451622
Negative	RASL11A	-2.49486	0.000459107	0.0254647	-0.0447031
Negative	LTBP2	-2.24952	0.000457201	0.0257194	-0.0442459
Negative	MGP	-2.70714	-0.000456607	0.025974	-0.0447025
Negative	TMOD1	-2.31613	-0.000455364	0.0262287	-0.0451578
Negative	GEM	-2.62399	0.000454978	0.0264833	-0.0447029
Negative	DMD	-2.31407	-0.000451472	0.026738	-0.0451543
Negative	XYLT1	-2.16693	0.000447211	0.0269926	-0.0447071
Negative	DACT3	-2.3114	-0.000445115	0.0272473	-0.0451522
Negative	BAMBI	-3.5591	0.00044405	0.0275019	-0.0447082
Negative	TET1	-2.25447	-0.00044113	0.0277566	-0.0451493
Negative	ASPN	-2.40889	0.000440247	0.0280112	-0.0447091
Negative	TNFAIP6	-2.23672	-0.000436928	0.0282659	-0.045146
Negative	MAN1A1	-2.99061	-0.000435726	0.0285205	-0.0455817
Negative	WNK4	-3.33541	0.000435702	0.0287751	-0.045146
Negative	ADAM12	-2.09369	-0.000435335	0.0290298	-0.0455814
Negative	STEAP1	-3.20161	-0.000435044	0.0292844	-0.0460164
Negative	PGF	-2.25118	0.000434069	0.0295391	-0.0455823
Negative	CSF3	-2.06928	0.000432958	0.0297937	-0.0451494
Negative	NR2F1	-4.51365	-0.000432629	0.0300484	-0.045582
Negative	RFTN1	-3.02624	-0.000430319	0.030303	-0.0460123
Negative	CALCRL	-2.21544	-0.000430065	0.0305577	-0.0464424
Negative	ADGRL3	-2.19984	-0.000429546	0.0308123	-0.0468719
Negative	EGFLAM	-2.08256	-0.000428611	0.031067	-0.0473006
Negative	AGTR1	-2.11894	-0.000428332	0.0313216	-0.0477289
Negative	EGR3	-2.08075	-0.000424425	0.0315763	-0.0481533
Negative	CXXC4	-2.1575	-0.000423036	0.0318309	-0.0485763
Negative	TNC	-2.10172	-0.000422283	0.0320856	-0.0489986
Negative	SDK1	-2.16982	-0.000420768	0.0323402	-0.0494194
Negative	EPDR1	-2.10873	-0.000418797	0.0325949	-0.0498382
Negative	LRRC2	-2.09319	0.000417501	0.0328495	-0.0494207
Negative	VSTM4	-2.43784	-0.000411978	0.0331042	-0.0498327
Negative	EMID1	-2.1125	-0.000408276	0.0333588	-0.0502409
Negative	PLEKHA6	-2.65274	-0.000406053	0.0336134	-0.050647
Negative	MFAP4	-2.23029	-0.000405516	0.0338681	-0.0510525
Negative	EYA1	-2.13553	-0.000404203	0.0341227	-0.0514567
Negative	KCNJ8	-2.45414	-0.00040354	0.0343774	-0.0518603
Negative	MAP9	-2.27009	-0.000403416	0.034632	-0.0522637
Negative	FAM107A	-2.23492	-0.000401717	0.0348867	-0.0526654
Negative	TCEAL2	-2.27878	0.000401155	0.0351413	-0.0522642
Negative	SMOC1	-2.11998	-0.000400397	0.035396	-0.0526646
Negative	SMOC2	-3.72463	-0.000400386	0.0356506	-0.053065
Negative	ASPA	-2.00929	-0.000400194	0.0359053	-0.0534652
Negative	ABCA8	-2.05064	-0.000398241	0.0361599	-0.0538635
Negative	HMCN1	-2.07276	-0.000398231	0.0364146	-0.0542617
Negative	OLFML2A	-2.72193	-0.000393587	0.0366692	-0.0546553
Negative	TENM1	-2.03421	-0.00039215	0.0369239	-0.0550474
Negative	MAP6	-2.84736	-0.000392126	0.0371785	-0.0554395
Negative	GPRC5A	-2.16771	-0.000391401	0.0374332	-0.0558309
Negative	ADAMTS4	-1.915	-0.000390851	0.0376878	-0.0562218
Negative	IL34	-2.63916	-0.000390003	0.0379424	-0.0566118
Negative	FRRS1L	-2.82978	-0.00038717	0.0381971	-0.056999
Negative	COL10A1	-2.10119	-0.000386322	0.0384517	-0.0573853
Negative	FAM149A	-2.85599	-0.000384824	0.0387064	-0.0577701
Negative	RARRES2	-4.0831	-0.000383047	0.038961	-0.0581532
Negative	FLRT2	-1.94899	-0.00037461	0.0392157	-0.0585278
Negative	SPRY1	-1.95351	-0.000373728	0.0394703	-0.0589015
Negative	ADAMTS6	-1.7982	-0.000373164	0.039725	-0.0592747
Negative	HSPA12B	-2.10856	-0.000371103	0.0399796	-0.0596458
Negative	NLGN1	-1.75973	-0.000368404	0.0402343	-0.0600142
Negative	FBN2	-2.46549	-0.000366948	0.0404889	-0.0603811
Negative	ADAMTS1	-2.4281	-0.000364746	0.0407436	-0.0607459
Negative	ITM2C	-3.00603	-0.000364151	0.0409982	-0.06111
Negative	EMILIN2	-1.89426	-0.000361545	0.0412529	-0.0614716
Negative	PDE3A	-1.97776	-0.000360003	0.0415075	-0.0618316
Negative	SYNPO2	-2.5322	-0.000359656	0.0417622	-0.0621912
Negative	IRS1	-2.31214	-0.00035891	0.0420168	-0.0625501
Negative	ANKRD29	-1.95241	-0.000356264	0.0422715	-0.0629064
Negative	CDH6	-2.13024	-0.000356179	0.0425261	-0.0632626
Negative	KIF5C	-2.26599	-0.000355713	0.0427807	-0.0636183
Negative	TSPAN11	-1.77168	-0.000354816	0.0430354	-0.0639731
Negative	STC2	-1.7192	-0.00035481	0.04329	-0.0643279
Negative	PAK3	-2.09485	-0.000351798	0.0435447	-0.0646797
Negative	SEL1L3	-2.21697	0.000350365	0.0437993	-0.0643293
Negative	TRIB3	-1.66863	0.000348858	0.044054	-0.0639805
Negative	TNN	-1.84597	0.000346463	0.0443086	-0.063634
Negative	TNIK	-1.9132	-0.00034646	0.0445633	-0.0639805
Negative	COL4A1	-4.38453	0.000345435	0.0448179	-0.0636351
Negative	KAZN	-1.67044	0.000344473	0.0450726	-0.0632906
Negative	MYLK	-2.21739	-0.000342485	0.0453272	-0.0636331
Negative	RBP1	-2.51962	0.000342065	0.0455819	-0.063291
Negative	ADAMTS17	-2.05429	-0.000341723	0.0458365	-0.0636327
Negative	LGR5	-1.67723	-0.000338634	0.0460912	-0.0639714
Negative	SORBS1	-1.9791	-0.000336872	0.0463458	-0.0643082
Negative	PYGM	-1.61569	0.000336341	0.0466005	-0.0639719
Negative	ANK3	-2.56629	-0.00033586	0.0468551	-0.0643077
Negative	BNC2	-1.99314	-0.000335772	0.0471098	-0.0646435
Negative	ROR1	-1.63134	-0.00033475	0.0473644	-0.0649783
Negative	ZNF711	-2.05759	-0.00033448	0.047619	-0.0653127
Negative	SFRP2	-3.49221	0.000334157	0.0478737	-0.0649786
Negative	NR2F2	-2.71385	-0.000331629	0.0481283	-0.0653102
Negative	JAZF1	-1.6825	-0.000327089	0.048383	-0.0656373
Negative	FAM184A	-1.85921	-0.000326309	0.0486376	-0.0659636
Negative	AKAP12	-3.11861	-0.000325461	0.0488923	-0.0662891
Negative	DUSP6	-2.33326	-0.000324082	0.0491469	-0.0666132
Negative	SOCS3	-1.60526	-0.000323711	0.0494016	-0.0669369
Negative	BEX5	-2.27643	-0.000322863	0.0496562	-0.0672597
Negative	KITLG	-2.28549	0.000322101	0.0499109	-0.0669376
Negative	KCND3	-1.85024	-0.000321043	0.0501655	-0.0672587
Negative	SBSPON	-1.58023	-0.000318276	0.0504202	-0.067577
Negative	SCUBE1	-2.52681	-0.000317417	0.0506748	-0.0678944
Negative	DMKN	-1.55017	-0.000317146	0.0509295	-0.0682115
Negative	NID2	-2.79101	-0.000315825	0.0511841	-0.0685273
Negative	SAMD9L	-2.30932	-0.000315396	0.0514388	-0.0688427
Negative	SCN9A	-1.5667	-0.000314211	0.0516934	-0.0691569
Negative	POSTN	-1.78287	-0.000314073	0.0519481	-0.069471
Negative	NHSL2	-1.78975	-0.000313826	0.0522027	-0.0697848
Negative	TRIB1	-1.54439	-0.000312692	0.0524573	-0.0700975
Negative	GABRB2	-2.20203	-0.000312222	0.052712	-0.0704098
Negative	CERS6	-1.86974	-0.000310643	0.0529666	-0.0707204
Negative	ATRNL1	-1.9328	-0.000309628	0.0532213	-0.07103
Negative	PCSK6	-1.60694	0.000309587	0.0534759	-0.0707204
Negative	KLF12	-1.6331	-0.000309504	0.0537306	-0.07103
Negative	SORCS1	-1.46651	-0.000307138	0.0539852	-0.0713371
Negative	CNTNAP1	-1.47769	0.000305808	0.0542399	-0.0710313
Negative	FBN1	-1.97049	-0.000305796	0.0544945	-0.0713371
Negative	PLTP	-1.81842	-0.000304932	0.0547492	-0.071642
Negative	PKP2	-1.69046	-0.000304059	0.0550038	-0.0719461
Negative	GPR162	-1.69383	-0.000304043	0.0552585	-0.0722501
Negative	ADCY5	-1.8109	-0.000303891	0.0555131	-0.072554
Negative	COL11A1	-1.59294	-0.000303709	0.0557678	-0.0728577
Negative	MMP19	-1.48819	-0.00030283	0.0560224	-0.0731605
Negative	SLC10A4	-1.84382	-0.000301381	0.0562771	-0.0734619
Negative	SGCE	-1.99743	-0.000300946	0.0565317	-0.0737629
Negative	RPS6KA6	-1.48683	-0.000300616	0.0567864	-0.0740635
Negative	CLMP	-1.86612	-0.000299174	0.057041	-0.0743627
Negative	ADM	-1.53655	0.000298904	0.0572956	-0.0740638
Negative	LRRN1	-1.68751	-0.000296862	0.0575503	-0.0743606
Negative	ISG15	-1.62304	0.000295898	0.0578049	-0.0740647
Negative	STEAP2	-1.46124	-0.000295501	0.0580596	-0.0743602
Negative	ST3GAL4	-1.84097	-0.000295367	0.0583142	-0.0746556
Negative	PDZRN4	-2.22377	0.00029375	0.0585689	-0.0743618
Negative	MEF2C	-1.42893	-0.000293157	0.0588235	-0.074655
Negative	TLR3	-1.5346	-0.000291712	0.0590782	-0.0749467
Negative	CHST15	-1.70048	0.000290972	0.0593328	-0.0746557
Negative	GLIPR1	-2.47902	-0.000289909	0.0595875	-0.0749456
Negative	THRB	-2.51495	-0.000288376	0.0598421	-0.075234
Negative	SPON1	-1.39052	-0.000288277	0.0600968	-0.0755223
Negative	CRISPLD1	-1.46477	-0.000287446	0.0603514	-0.0758097
Negative	SPATA18	-1.6855	-0.000285388	0.0606061	-0.0760951
Negative	PLP1	-1.38941	-0.000283917	0.0608607	-0.076379
Negative	PTX3	-1.43527	-0.000283411	0.0611154	-0.0766625
Negative	NFE2L3	-1.3958	0.000283404	0.06137	-0.0763791
Negative	MCAM	-1.68785	-0.00028338	0.0616246	-0.0766624
Negative	LRRC4B	-1.86446	-0.000283342	0.0618793	-0.0769458
Negative	EPHA3	-1.35505	-0.000283022	0.0621339	-0.0772288
Negative	CDH23	-1.36917	0.000282403	0.0623886	-0.0769464
Negative	PROS1	-1.37675	-0.000279199	0.0626432	-0.0772256
Negative	PCDH17	-1.41577	-0.000277945	0.0628979	-0.0775035
Negative	CAV2	-1.37865	-0.000276721	0.0631525	-0.0777803
Negative	SLC40A1	-1.98937	-0.000276074	0.0634072	-0.0780563
Negative	SLC10A6	-1.95938	-0.000275024	0.0636618	-0.0783314
Negative	TPD52L1	-1.65359	-0.000274396	0.0639165	-0.0786058
Negative	ACKR4	-1.7855	-0.000274179	0.0641711	-0.0788799
Negative	PTGER2	-2.21319	-0.000272703	0.0644258	-0.0791526
Negative	ETS1	-1.45172	-0.000271937	0.0646804	-0.0794246
Negative	AIF1L	-1.63233	-0.000270735	0.0649351	-0.0796953
Negative	DEPDC7	-1.88425	0.000270465	0.0651897	-0.0794248
Negative	ANTXR1	-1.79025	-0.000270241	0.0654444	-0.0796951
Negative	ALDH1A2	-1.38028	-0.000267885	0.065699	-0.079963
Negative	JAM2	-3.08787	-0.000267423	0.0659537	-0.0802304
Negative	CTSC	-1.61557	-0.000266639	0.0662083	-0.080497
Negative	THSD7A	-1.58932	-0.000265414	0.0664629	-0.0807624
Negative	NAV3	-3.09968	0.000264911	0.0667176	-0.0804975
Negative	RARB	-1.33227	-0.000263994	0.0669722	-0.0807615
Negative	SLC41A2	-1.50739	-0.000262413	0.0672269	-0.0810239
Negative	LAMC1	-1.44192	0.000262348	0.0674815	-0.0807616
Negative	KHDRBS3	-1.33559	-0.00026128	0.0677362	-0.0810229
Negative	LBH	-2.26653	-0.000261183	0.0679908	-0.0812841
Negative	RCAN2	-1.25184	-0.000260699	0.0682455	-0.0815448
Negative	WLS	-1.8061	-0.000260571	0.0685001	-0.0818053
Negative	ATP1B1	-1.86283	-0.000259954	0.0687548	-0.0820653
Negative	NGFR	-1.33729	-0.000259869	0.0690094	-0.0823251
Negative	LUZP2	-1.23651	-0.00025907	0.0692641	-0.0825842
Negative	ZEB2	-1.45833	-0.000258386	0.0695187	-0.0828426
Negative	PCDH9	-1.79563	-0.000258036	0.0697734	-0.0831006
Negative	RNF122	-2.12374	0.000257703	0.070028	-0.0828429
Negative	FRMD3	-1.23504	-0.000257453	0.0702827	-0.0831004
Negative	RASGEF1B	-1.63472	0.000257283	0.0705373	-0.0828431
Negative	MFHAS1	-1.47149	0.000257003	0.070792	-0.0825861
Negative	IPMK	-1.34983	-0.000256699	0.0710466	-0.0828428
Negative	LDLRAD4	-1.62722	-0.000255705	0.0713012	-0.0830985
Negative	JUN	-1.34543	-0.000255313	0.0715559	-0.0833538
Negative	IL17D	-1.76531	0.000255117	0.0718105	-0.0830987
Negative	RANBP3L	-1.27162	-0.00025415	0.0720652	-0.0833529
Negative	BCL11B	-1.5926	-0.000254026	0.0723198	-0.0836069
Negative	MYO1B	-1.40779	-0.000253273	0.0725745	-0.0838602
Negative	CSGALNACT1	-1.30747	-0.000252477	0.0728291	-0.0841126
Negative	CEP85L	-1.55091	-0.000252177	0.0730838	-0.0843648
Negative	CDH2	-1.35192	0.000251039	0.0733384	-0.0841138
Negative	TYRP1	-1.1872	-0.000250574	0.0735931	-0.0843643
Negative	CILP	-1.21566	-0.000250493	0.0738477	-0.0846148
Negative	MAML2	-1.62102	-0.000250242	0.0741024	-0.0848651
Negative	ARL4A	-1.24619	-0.00024851	0.074357	-0.0851136
Negative	SLC1A3	-1.71581	-0.000247195	0.0746117	-0.0853608
Negative	TMEM119	-2.69364	0.000246774	0.0748663	-0.085114
Negative	C1RL	-1.20936	-0.000246386	0.075121	-0.0853604
Negative	ACSL5	-1.84816	-0.00024594	0.0753756	-0.0856063
Negative	IQGAP2	-1.32149	0.000244528	0.0756303	-0.0853618
Negative	KL	-1.52745	-0.000243572	0.0758849	-0.0856054
Negative	ABCB1	-2.01919	0.000243371	0.0761395	-0.085362
Negative	BST1	-1.25163	-0.000242765	0.0763942	-0.0856048
Negative	NYNRIN	-1.44376	-0.000241987	0.0766488	-0.0858468
Negative	LIF	-1.17777	0.000241294	0.0769035	-0.0856055
Negative	BGN	-1.48707	-0.00024101	0.0771581	-0.0858465
Negative	MLLT3	-1.33844	-0.000239652	0.0774128	-0.0860861
Negative	FRZB	-2.01665	-0.000239369	0.0776674	-0.0863255
Negative	FILIP1	-1.92906	-0.000238557	0.0779221	-0.0865641
Negative	SPNS2	-1.14253	-0.000238261	0.0781767	-0.0868023
Negative	EMILIN3	-1.68938	-0.000237539	0.0784314	-0.0870399
Negative	BTG2	-1.36212	-0.000236236	0.078686	-0.0872761
Negative	EPSTI1	-1.20217	-0.00023562	0.0789407	-0.0875117
Negative	IGDCC4	-1.45532	-0.000235389	0.0791953	-0.0877471
Negative	DUSP4	-1.24832	0.000234547	0.07945	-0.0875126
Negative	DIAPH2	-1.26558	-0.000234131	0.0797046	-0.0877467
Negative	DUSP5	-1.41419	-0.000234036	0.0799593	-0.0879807
Negative	PRLR	-2.55755	0.000232536	0.0802139	-0.0877482
Negative	BMP7	-1.18812	0.000230931	0.0804686	-0.0875173
Negative	MAPRE2	-1.60655	-0.000230734	0.0807232	-0.087748
Negative	RNF217	-1.35709	-0.000230278	0.0809778	-0.0879783
Negative	COL1A1	-1.18354	-0.000230232	0.0812325	-0.0882085
Negative	ARID5B	-1.49435	-0.000230201	0.0814871	-0.0884387
Negative	CSF1	-2.45063	0.0002302	0.0817418	-0.0882085
Negative	GABRE	-2.39033	-0.000229598	0.0819964	-0.0884381
Negative	CMPK2	-1.36369	-0.00022951	0.0822511	-0.0886676
Negative	SAMD9	-1.64687	-0.000228812	0.0825057	-0.0888964
Negative	RBPMS2	-1.25936	0.000228775	0.0827604	-0.0886676
Negative	PODN	-1.19506	-0.000227752	0.083015	-0.0888954
Negative	CFAP69	-1.31208	-0.000227131	0.0832697	-0.0891225
Negative	RBM11	-1.18569	-0.00022669	0.0835243	-0.0893492
Negative	FAM124A	-1.55819	-0.000225756	0.083779	-0.089575
Negative	MDGA1	-1.91719	0.0002253	0.0840336	-0.0893497
Negative	FLRT3	-1.13312	-0.000224669	0.0842883	-0.0895743
Negative	ATF3	-1.27752	-0.000223645	0.0845429	-0.089798
Negative	SRSF12	-1.18537	-0.000223395	0.0847976	-0.0900214
Negative	FOS	-1.24472	-0.000222669	0.0850522	-0.090244
Negative	PLAGL1	-1.46552	-0.000222417	0.0853069	-0.0904665
Negative	PDE8B	-1.09052	0.000222353	0.0855615	-0.0902441
Negative	TENM2	-1.05818	-0.000220973	0.0858161	-0.0904651
Negative	ARL4C	-1.15005	0.000220815	0.0860708	-0.0902443
Negative	PLXNA4	-1.10502	-0.000220674	0.0863254	-0.0904649
Negative	CEBPB	-1.516	0.0002202	0.0865801	-0.0902447
Negative	TINAGL1	-1.04881	-0.000220042	0.0868347	-0.0904648
Negative	FAM171A1	-1.52169	-0.000219972	0.0870894	-0.0906848
Negative	KCNAB1	-3.06785	-0.000219335	0.087344	-0.0909041
Negative	GPX3	-2.0195	-0.000217748	0.0875987	-0.0911218
Negative	MMP21	-1.03779	0.000217729	0.0878533	-0.0909041
Negative	CYP4B1	-1.04331	-0.000217614	0.088108	-0.0911217
Negative	RGS2	-2.06465	-0.000216731	0.0883626	-0.0913385
Negative	IGFBP4	-1.29185	-0.000216472	0.0886173	-0.0915549
Negative	ZC3H12C	-1.6148	-0.000216136	0.0888719	-0.0917711
Negative	CD248	-1.12252	-0.000216076	0.0891266	-0.0919871
Negative	NTNG1	-1.02894	-0.00021604	0.0893812	-0.0922032
Negative	ACVRL1	-2.28207	-0.000215575	0.0896359	-0.0924188
Negative	GAS7	-1.79849	-0.000215379	0.0898905	-0.0926341
Negative	BEND6	-1.37946	-0.000215368	0.0901451	-0.0928495
Negative	CSRNP3	-1.21092	-0.000212973	0.0903998	-0.0930625
Negative	TMEM140	-1.83225	0.000212258	0.0906544	-0.0928502
Negative	ANXA3	-1.69505	0.00021162	0.0909091	-0.0926386
Negative	HERC5	-1.60952	-0.000209922	0.0911637	-0.0928485
Negative	ADAMTSL4	-1.41746	0.000209522	0.0914184	-0.092639
Negative	PLCB1	-1.0123	-0.000207847	0.091673	-0.0928468
Negative	CLMN	-1.66826	0.000207325	0.0919277	-0.0926395
Negative	RAB31	-1.69325	-0.000206982	0.0921823	-0.0928465
Negative	SOX9	-1.04239	-0.000206383	0.092437	-0.0930529
Negative	CLSTN3	-1.24609	-0.00020637	0.0926916	-0.0932593
Negative	KLF9	-1.49094	-0.000205933	0.0929463	-0.0934652
Negative	RAB23	-1.16673	-0.000205865	0.0932009	-0.0936711
Negative	CACNB2	-1.84991	0.000204811	0.0934556	-0.0934662
Negative	USP18	-0.984895	-0.000204747	0.0937102	-0.093671
Negative	GMPR	-1.26308	-0.000204039	0.0939649	-0.093875
Negative	NPAS3	-1.39216	-0.000203969	0.0942195	-0.094079
Negative	PRKCH	-1.03428	-0.000203893	0.0944742	-0.0942829
Negative	CADPS2	-2.60288	-0.000203584	0.0947288	-0.0944865
Negative	RAMP2	-3.67989	-0.000202846	0.0949834	-0.0946893
Negative	JAG1	-1.13283	-0.000202236	0.0952381	-0.0948916
Negative	PPIC	-1.27213	-0.000202185	0.0954927	-0.0950937
Negative	ZBED3	-1.0739	0.00020195	0.0957474	-0.0948918
Negative	THY1	-1.18073	-0.00020194	0.096002	-0.0950937
Negative	PDE4B	-1.00599	-0.000201717	0.0962567	-0.0952954
Negative	PPP2R2B	-1.40971	-0.000201545	0.0965113	-0.095497
Negative	F3	-1.02016	0.000201401	0.096766	-0.0952956
Negative	PPP1R9A	-1.44648	-0.000200852	0.0970206	-0.0954964
Negative	DZIP1	-1.94928	0.000200253	0.0972753	-0.0952962
Negative	BMF	-1.01915	0.000200246	0.0975299	-0.0950959
Negative	CRYBG3	-1.10292	0.000199458	0.0977846	-0.0948965
Negative	PRKAR2B	-2.82119	-0.000199403	0.0980392	-0.0950959
Negative	FAT4	-0.980586	-0.00019862	0.0982939	-0.0952945
Negative	MNS1	-1.07739	0.000197912	0.0985485	-0.0950966
Negative	NAMPT	-1.44479	0.000195969	0.0988032	-0.0949006
Negative	PABPC5	-1.06731	-0.000195494	0.0990578	-0.0950961
Negative	PTPRK	-1.00252	-0.000195059	0.0993125	-0.0952912
Negative	PTPRD	-1.00659	-0.000194868	0.0995671	-0.095486
Negative	GSN	-1.1039	0.000194824	0.0998217	-0.0952912
Negative	NRP1	-2.47741	-0.000194174	0.100076	-0.0954854
Negative	NEDD9	-1.00266	-0.000194025	0.100331	-0.0956794
Negative	GFPT2	-1.92744	0.00019385	0.100586	-0.0954856
Negative	CBLB	-1.62124	-0.000193558	0.10084	-0.0956791
Negative	LIMS2	-1.03541	-0.000193447	0.101095	-0.0958726
Negative	NRIP3	-1.04644	-0.000192822	0.10135	-0.0960654
Negative	CXCL16	-1.01225	0.000191429	0.101604	-0.095874
Negative	ETV7	-1.19398	0.000191125	0.101859	-0.0956828
Negative	SLC16A2	-1.16731	-0.000190421	0.102114	-0.0958733
Negative	SIX4	-1.59264	-0.000188976	0.102368	-0.0960622
Negative	PPP1R12B	-1.46772	0.000188738	0.102623	-0.0958735
Negative	BASP1	-0.97011	-0.000187924	0.102878	-0.0960614
Negative	HVCN1	-1.53736	-0.000187802	0.103132	-0.0962492
Negative	IRX6	-1.64463	0.000186438	0.103387	-0.0960628
Negative	NUAK1	-1.06357	-0.000186234	0.103641	-0.096249
Negative	PALM	-1.21636	0.000186138	0.103896	-0.0960629
Negative	KCNT2	-1.18242	-0.000185759	0.104151	-0.0962486
Negative	EFEMP1	-2.59518	-0.000185331	0.104405	-0.096434
Negative	ENPP4	-1.16072	-0.000184997	0.10466	-0.096619
Negative	NR4A1	-1.0302	-0.000184712	0.104915	-0.0968037
Negative	PLEKHG2	-1.14829	0.000184186	0.105169	-0.0966195
Negative	SLC2A10	-1.16864	-0.000184119	0.105424	-0.0968036
Negative	GAREM2	-0.909521	0.000181521	0.105679	-0.0966221
Negative	LIMK1	-1.2525	0.000181313	0.105933	-0.0964408
Negative	SNCAIP	-2.16838	-0.000181168	0.106188	-0.096622
Negative	MICU3	-0.92851	-0.000180887	0.106443	-0.0968028
Negative	IGSF10	-0.904312	-0.000180076	0.106697	-0.0969829
Negative	NID1	-0.875525	-0.000179015	0.106952	-0.0971619
Negative	MDFI	-3.04907	-0.000178877	0.107207	-0.0973408
Negative	RHOB	-1.29475	-0.000178466	0.107461	-0.0975193
Negative	PRKAA2	-0.942994	-0.000178447	0.107716	-0.0976977
Negative	FHL1	-1.04081	-0.000177882	0.10797	-0.0978756
Negative	FABP5	-0.845969	-0.00017783	0.108225	-0.0980534
Negative	ALDH1A1	-1.05382	0.000176544	0.10848	-0.0978769
Negative	NGF	-0.923116	0.000175475	0.108734	-0.0977014
Negative	WHRN	-1.05384	-0.000175345	0.108989	-0.0978768
Negative	CSGALNACT2	-1.45841	-0.000175069	0.109244	-0.0980518
Negative	TYMS	-1.04099	0.000174691	0.109498	-0.0978771
Negative	GPRIN3	-0.905512	-0.000174673	0.109753	-0.0980518
Negative	PBX1	-1.10525	-0.000174267	0.110008	-0.0982261
Negative	RHOBTB1	-0.881279	-0.000174054	0.110262	-0.0984001
Negative	CENPV	-1.09028	0.000173994	0.110517	-0.0982261
Negative	FAM171B	-1.02556	-0.000173856	0.110772	-0.0984
Negative	GNB4	-0.876384	-0.00017348	0.111026	-0.0985735
Negative	TNRC6C	-1.04837	0.000173026	0.111281	-0.0984004
Negative	OPHN1	-1.10492	-0.000172819	0.111536	-0.0985733
Negative	FZD2	-1.17071	-0.000172478	0.11179	-0.0987457
Negative	HMCN2	-0.855427	0.000172014	0.112045	-0.0985737
Negative	SYNPO	-1.25707	0.000171736	0.112299	-0.098402
Negative	THBS2	-1.83219	-0.000171659	0.112554	-0.0985737
Negative	CDK14	-0.958551	-0.000171592	0.112809	-0.0987452
Negative	PLEKHO1	-1.51751	-0.000171533	0.113063	-0.0989168
Negative	EPAS1	-0.915102	-0.000170448	0.113318	-0.0990872
Negative	ATP1B2	-1.66446	-0.000170315	0.113573	-0.0992575
Negative	GABARAPL1	-1.00411	0.000170016	0.113827	-0.0990875
Negative	NFIL3	-1.81363	0.000169699	0.114082	-0.0989178
Negative	PRKCA	-2.03605	-0.000169116	0.114337	-0.0990869
Negative	SLC29A1	-1.55701	-0.000168832	0.114591	-0.0992558
Negative	PLD1	-0.86317	-0.000168755	0.114846	-0.0994245
Negative	TMEM132A	-0.969896	-0.000168449	0.115101	-0.099593
Negative	ISLR	-1.06405	-0.000168161	0.115355	-0.0997611
Negative	GNG11	-0.900386	-0.000167597	0.11561	-0.0999287
Negative	IFI44L	-0.880783	-0.000167535	0.115865	-0.100096
Negative	PITPNC1	-1.02283	-0.00016752	0.116119	-0.100264
Negative	CD37	-0.794833	0.000166627	0.116374	-0.100097
Negative	CHST11	-2.56737	0.000166092	0.116628	-0.0999311
Negative	HSPB6	-2.25058	-0.000165671	0.116883	-0.100097
Negative	GAREM1	-1.38379	-0.000165435	0.117138	-0.100262
Negative	FLNC	-2.48876	-0.000165061	0.117392	-0.100427
Negative	USP51	-0.960122	0.000164992	0.117647	-0.100262
Negative	ANGPTL1	-2.20363	-0.000164907	0.117902	-0.100427
Negative	PIK3R1	-1.79029	-0.00016489	0.118156	-0.100592
Negative	XPNPEP2	-1.09525	-0.000164795	0.118411	-0.100757
Negative	TGM2	-2.42134	0.000164731	0.118666	-0.100592
Negative	NDUFAF3	-0.878607	0.000164509	0.11892	-0.100428
Negative	TMOD2	-0.906011	-0.000163368	0.119175	-0.100591
Negative	DNAJB4	-0.934244	-0.000163246	0.11943	-0.100754
Negative	CCL21	-0.889998	-0.000162583	0.119684	-0.100917
Negative	NUDT4	-0.998906	-0.000162544	0.119939	-0.101079
Negative	ZFP36	-1.16308	-0.000162069	0.120194	-0.101241
Negative	GPX7	-0.957458	-0.000161609	0.120448	-0.101403
Negative	RNASE4	-0.955129	-0.000161333	0.120703	-0.101564
Negative	CASD1	-1.07146	-0.000161258	0.120957	-0.101726
Negative	PDGFRA	-1.29264	-0.000161171	0.121212	-0.101887
Negative	ID3	-0.998049	-0.00016086	0.121467	-0.102048
Negative	PVR	-1.16424	0.000160809	0.121721	-0.101887
Negative	RNASE1	-2.17237	-0.000160003	0.121976	-0.102047
Negative	TPST1	-0.934597	-0.00015992	0.122231	-0.102207
Negative	FEZ1	-0.939876	-0.000159254	0.122485	-0.102366
Negative	PTPRE	-1.09529	-0.000159136	0.12274	-0.102525
Negative	THSD4	-2.37435	0.00015902	0.122995	-0.102366
Negative	DCT	-0.778719	-0.000158904	0.123249	-0.102525
Negative	CXXC5	-1.19752	-0.000158772	0.123504	-0.102684
Negative	CCDC74B	-0.806606	0.000158682	0.123759	-0.102525
Negative	IGSF6	-0.819077	-0.000158634	0.124013	-0.102684
Negative	KLHL13	-1.20986	-0.000158289	0.124268	-0.102842
Negative	BSN	-0.854314	0.000158152	0.124523	-0.102684
Negative	VGLL3	-0.765581	-0.000158125	0.124777	-0.102842
Negative	CDH11	-0.986671	-0.000158102	0.125032	-0.103
Negative	SFMBT2	-2.18955	-0.000157968	0.125286	-0.103158
Negative	COL5A3	-0.752807	-0.000157756	0.125541	-0.103316
Negative	PDE10A	-2.56603	-0.00015775	0.125796	-0.103474
Negative	PSMB8	-0.795214	0.000157413	0.12605	-0.103316
Negative	IL16	-1.15233	0.000157333	0.126305	-0.103159
Negative	GRIK5	-1.70364	-0.000157256	0.12656	-0.103316
Negative	NEB	-0.886598	-0.000157195	0.126814	-0.103473
Negative	TMEM150C	-1.16084	-0.00015703	0.127069	-0.10363
Negative	STK39	-1.70952	-0.000156964	0.127324	-0.103787
Negative	LYSMD2	-0.812489	0.0001561	0.127578	-0.103631
Negative	FSTL1	-0.981457	-0.000156027	0.127833	-0.103787
Negative	SH3PXD2B	-1.02257	-0.000156024	0.128088	-0.103943
Negative	GNG12	-0.918331	-0.000155341	0.128342	-0.104099
Negative	HIC1	-1.77617	0.00015527	0.128597	-0.103943
Negative	SLC41A3	-0.913685	0.000154742	0.128852	-0.103789
Negative	ELOVL4	-0.915479	-0.000154188	0.129106	-0.103943
Negative	NR4A3	-1.56573	0.000153964	0.129361	-0.103789
Negative	SLC35A5	-0.823647	-0.000153112	0.129615	-0.103942
Negative	ARHGAP28	-0.811115	-0.000153028	0.12987	-0.104095
Negative	DTX3L	-0.856979	-0.000153026	0.130125	-0.104248
Negative	SLC9A9	-0.773869	-0.000152998	0.130379	-0.104401
Negative	KSR1	-1.49486	0.000152656	0.130634	-0.104248
Negative	ELMO1	-2.78754	-0.000152636	0.130889	-0.104401
Negative	ZBTB10	-0.889597	-0.000152437	0.131143	-0.104553
Negative	RBMS3	-1.00953	-0.000152226	0.131398	-0.104706
Negative	KCNN3	-0.974607	-0.00015208	0.131653	-0.104858
Negative	DTWD1	-0.914033	-0.000152009	0.131907	-0.10501
Negative	ATP10A	-1.1684	-0.000151818	0.132162	-0.105162
Negative	ADGRA2	-1.61741	-0.000151471	0.132417	-0.105313
Negative	VWCE	-0.717447	0.000150726	0.132671	-0.105162
Negative	SSPN	-0.781232	-0.000150636	0.132926	-0.105313
Negative	PPP1R3B	-0.902033	-0.000150234	0.133181	-0.105463
Negative	LMO2	-0.786379	-0.000149611	0.133435	-0.105613
Negative	OLFM1	-0.743201	0.000149568	0.13369	-0.105463
Negative	SPRY2	-0.933626	-0.00014945	0.133944	-0.105613
Negative	NEURL2	-0.833688	0.000149376	0.134199	-0.105463
Negative	PTGFRN	-0.835356	-0.000149301	0.134454	-0.105613
Negative	NCALD	-0.986893	-0.000148933	0.134708	-0.105761
Negative	BAX	-0.733291	0.000148679	0.134963	-0.105613
Negative	SESTD1	-0.814269	-0.000148384	0.135218	-0.105761
Negative	PCDH10	-2.93255	0.000148274	0.135472	-0.105613
Negative	SEMA6D	-0.747396	-0.000148038	0.135727	-0.105761
Negative	STAB1	-0.719399	0.000147942	0.135982	-0.105613
Negative	MBNL3	-0.720074	-0.000147876	0.136236	-0.105761
Negative	IL6ST	-0.761535	-0.000147272	0.136491	-0.105908
Negative	NLRC5	-0.709298	0.000147223	0.136746	-0.105761
Negative	SPARCL1	-0.735923	-0.000147114	0.137	-0.105908
Negative	CX3CL1	-1.38705	-0.000146675	0.137255	-0.106055
Negative	CACNB4	-0.707608	-0.000146497	0.13751	-0.106201
Negative	IGSF22	-0.726885	0.000146344	0.137764	-0.106055
Negative	MAP3K5	-2.25992	0.000145834	0.138019	-0.105909
Negative	GADD45A	-0.71874	0.000145758	0.138273	-0.105763
Negative	ADAM23	-1.33269	-0.000145757	0.138528	-0.105909
Negative	MYL9	-1.35331	-0.000145642	0.138783	-0.106055
Negative	ARL9	-0.983983	0.000144767	0.139037	-0.10591
Negative	DYNLT3	-0.737085	-0.000143865	0.139292	-0.106054
Negative	IL4R	-2.04477	-0.000143609	0.139547	-0.106197
Negative	TUB	-0.935025	-0.000142286	0.139801	-0.10634
Negative	BEST1	-0.671615	0.000141617	0.140056	-0.106198
Negative	SKIL	-0.809762	-0.000141264	0.140311	-0.106339
Negative	CLSTN2	-1.27964	-0.000141101	0.140565	-0.10648
Negative	FAM110B	-1.40326	-0.000141016	0.14082	-0.106621
Negative	PDS5B	-0.839176	-0.000140995	0.141075	-0.106762
Negative	FAM174B	-0.869834	0.000140584	0.141329	-0.106622
Negative	PRKD1	-1.50628	-0.000140511	0.141584	-0.106762
Negative	ICA1L	-0.692697	0.000140364	0.141839	-0.106622
Negative	GAS1	-0.693465	-0.000140152	0.142093	-0.106762
Negative	RASD1	-2.16082	0.000139967	0.142348	-0.106622
Negative	SRGAP1	-1.36404	-0.000139131	0.142602	-0.106761
Negative	UST	-0.851969	-0.00013912	0.142857	-0.1069
Negative	MMD	-0.902114	-0.000138821	0.143112	-0.107039
Negative	RAB27A	-0.91541	-0.000138071	0.143366	-0.107177
Negative	FMNL1	-2.28997	0.000137888	0.143621	-0.107039
Negative	ZDHHC17	-0.895288	-0.000137552	0.143876	-0.107177
Negative	TFAP2A	-1.22084	-0.000137302	0.14413	-0.107314
Negative	LIFR	-3.18659	0.00013698	0.144385	-0.107177
Negative	TCEAL6	-2.2349	0.000136756	0.14464	-0.107041
Negative	TGFB3	-0.913476	-0.000136663	0.144894	-0.107177
Negative	RPS27	-0.722681	0.000136579	0.145149	-0.107041
Negative	LPAR1	-0.97506	-0.000136545	0.145404	-0.107177
Negative	NRL	-0.675961	0.000136284	0.145658	-0.107041
Negative	TMEM98	-0.951181	0.000136183	0.145913	-0.106905
Negative	IL1R1	-1.82346	-0.000136161	0.146168	-0.107041
Negative	SGCA	-0.810785	-0.000136027	0.146422	-0.107177
Negative	EGR2	-1.31295	-0.000136005	0.146677	-0.107313
Negative	FBXL3	-0.747041	-0.000135737	0.146931	-0.107449
Negative	ACADL	-2.66612	0.000135672	0.147186	-0.107313
Negative	SORT1	-0.786603	-0.000135365	0.147441	-0.107448
Negative	SAMD13	-1.10091	-0.000135292	0.147695	-0.107584
Negative	BARD1	-0.720743	-0.000134775	0.14795	-0.107718
Negative	RERG	-0.660567	-0.000134149	0.148205	-0.107853
Negative	GLIPR2	-1.08025	-0.000133985	0.148459	-0.107987
Negative	EXOSC10	-0.690427	0.000133689	0.148714	-0.107853
Negative	SH3BGRL	-0.712103	-0.000133362	0.148969	-0.107986
Negative	NR4A2	-1.97044	-0.000133172	0.149223	-0.108119
Negative	FHDC1	-0.64447	0.000133084	0.149478	-0.107986
Negative	ANKAR	-0.811156	-0.000133017	0.149733	-0.108119
Negative	CSRNP1	-1.01036	-0.000133011	0.149987	-0.108252
Negative	ENPEP	-1.21818	-0.000132885	0.150242	-0.108385
Negative	ISM1	-0.803208	0.000132858	0.150497	-0.108252
Negative	GMNN	-0.941221	0.000132726	0.150751	-0.10812
Negative	SPSB1	-1.07072	0.000132585	0.151006	-0.107987
Negative	SLC7A2	-0.763288	-0.000132348	0.151261	-0.108119
Negative	SOX13	-0.823307	-0.000131757	0.151515	-0.108251
Negative	INTS5	-1.11117	0.000131395	0.15177	-0.10812
Negative	NFKBIZ	-0.82582	-0.000131318	0.152024	-0.108251
Negative	LPP	-0.701133	-0.000131222	0.152279	-0.108382
Negative	RNF152	-0.663085	-0.00013115	0.152534	-0.108513
Negative	TPM1	-0.753128	-0.00013077	0.152788	-0.108644
Negative	TUSC1	-0.815714	-0.000130608	0.153043	-0.108775
Negative	FYN	-1.03083	0.000129997	0.153298	-0.108645
Negative	FZD6	-0.729831	-0.000129519	0.153552	-0.108774
Negative	TMEM178A	-0.819019	-0.000129003	0.153807	-0.108903
Negative	SOCS2	-0.6905	-0.000127882	0.154062	-0.109031
Negative	YWHAH	-1.11666	0.000127859	0.154316	-0.108903
Negative	TNMD	-0.660565	-0.000127584	0.154571	-0.109031
Negative	SLC35D1	-0.7389	-0.000127367	0.154826	-0.109158
Negative	NTRK3	-0.738149	-0.000127298	0.15508	-0.109286
Negative	RASSF2	-0.766886	-0.000126725	0.155335	-0.109412
Negative	TSHZ2	-1.11478	-0.0001266	0.15559	-0.109539
Negative	F2R	-1.47193	-0.000126456	0.155844	-0.109665
Negative	CDKN1A	-0.616612	0.000125926	0.156099	-0.109539
Negative	FAS	-0.669075	-0.000125141	0.156353	-0.109665
Negative	TXNIP	-0.672739	-0.000124976	0.156608	-0.10979
Negative	BAHCC1	-0.654879	0.000124512	0.156863	-0.109665
Negative	DCHS2	-0.964044	-0.000124362	0.157117	-0.109789
Negative	NSMCE1	-1.17813	0.000124294	0.157372	-0.109665
Negative	FLT3LG	-1.0738	0.000124176	0.157627	-0.109541
Negative	FOSB	-0.660338	-0.000124098	0.157881	-0.109665
Negative	PLPP1	-1.72364	-0.000123863	0.158136	-0.109789
Negative	VANGL2	-1.00201	-0.000123751	0.158391	-0.109913
Negative	SULF1	-1.06955	-0.000123554	0.158645	-0.110036
Negative	EXT1	-1.11668	-0.000123542	0.1589	-0.11016
Negative	MAP1A	-0.617093	0.000122354	0.159155	-0.110037
Negative	FAXDC2	-0.837354	-0.000122171	0.159409	-0.11016
Negative	NCOR2	-0.640077	0.000121255	0.159664	-0.110038
Negative	PDE7B	-0.861375	-0.000120975	0.159919	-0.110159
Negative	GTF2IRD1	-0.635015	0.000120865	0.160173	-0.110038
Negative	PPARGC1A	-0.601304	-0.000120375	0.160428	-0.110159
Negative	NRIP1	-0.811555	-0.000120159	0.160682	-0.110279
Negative	LRRC4	-0.585391	-0.00012005	0.160937	-0.110399
Negative	COL5A1	-0.919316	-0.000119715	0.161192	-0.110519
Negative	RGS10	-0.935611	-0.000119665	0.161446	-0.110638
Negative	NFIA	-0.612955	-0.000119562	0.161701	-0.110758
Negative	SLC25A15	-0.769943	-0.000119548	0.161956	-0.110878
Negative	NACAD	-0.572181	0.000119532	0.16221	-0.110758
Negative	PRELP	-1.13809	-0.000119421	0.162465	-0.110877
Negative	ABCC1	-0.736158	0.000119009	0.16272	-0.110758
Negative	IFIT2	-0.745411	-0.000118927	0.162974	-0.110877
Negative	ZNF423	-0.905936	-0.000117862	0.163229	-0.110995
Negative	SCRN1	-0.725717	-0.000117853	0.163484	-0.111113
Negative	PURG	-0.599109	-0.000117178	0.163738	-0.11123
Negative	TPM2	-1.15622	-0.000116944	0.163993	-0.111347
Negative	MORC4	-0.655737	-0.000116904	0.164248	-0.111464
Negative	B2M	-0.788048	-0.000116903	0.164502	-0.111581
Negative	RPGR	-0.820013	0.000116869	0.164757	-0.111464
Negative	PDE5A	-0.911794	-0.000116693	0.165011	-0.111581
Negative	CRYM	-0.559043	-0.000116628	0.165266	-0.111697
Negative	SALL2	-0.924089	-0.000116385	0.165521	-0.111814
Negative	ASTN2	-0.680564	-0.000116341	0.165775	-0.11193
Negative	GPR37	-2.65436	-0.000116264	0.16603	-0.112046
Negative	TIRAP	-0.770336	0.000116158	0.166285	-0.11193
Negative	LMOD1	-2.34581	0.000115455	0.166539	-0.111815
Negative	PLA2G6	-0.930118	0.000115326	0.166794	-0.111699
Negative	TBC1D2B	-1.0213	0.000115235	0.167049	-0.111584
Negative	CASK	-0.65467	-0.000115194	0.167303	-0.111699
Negative	EML1	-1.88283	-0.000115136	0.167558	-0.111815
Negative	RHOG	-0.789453	0.000114957	0.167813	-0.1117
Negative	GABPA	-0.626006	-0.00011474	0.168067	-0.111814
Negative	APOE	-4.01318	0.000114491	0.168322	-0.1117
Negative	RND1	-0.748969	0.000113973	0.168577	-0.111586
Negative	HACD1	-1.16259	0.000113943	0.168831	-0.111472
Negative	SLC7A8	-0.873831	-0.000113721	0.169086	-0.111586
Negative	TNFRSF21	-2.00778	-0.0001137	0.16934	-0.111699
Negative	STOM	-1.12768	-0.000113598	0.169595	-0.111813
Negative	SLC6A20	-0.75162	0.00011352	0.16985	-0.111699
Negative	PON3	-2.41805	-0.000113496	0.170104	-0.111813
Negative	TIMP1	-0.652982	-0.000113488	0.170359	-0.111926
Negative	MMP2	-1.88593	0.000113482	0.170614	-0.111813
Negative	CLDN15	-0.585083	0.000113458	0.170868	-0.111699
Negative	AMMECR1	-0.5998	-0.000113234	0.171123	-0.111813
Negative	BDH2	-1.09502	-0.000113073	0.171378	-0.111926
Negative	CABYR	-0.559714	0.000112938	0.171632	-0.111813
Negative	QSER1	-0.711394	-0.000112717	0.171887	-0.111926
Negative	MAPK8IP2	-0.564251	0.000112704	0.172142	-0.111813
Negative	CFI	-1.25572	-0.000112535	0.172396	-0.111925
Negative	DDIT4L	-2.38881	-0.000112513	0.172651	-0.112038
Negative	CSMD2	-2.02247	-0.000112473	0.172906	-0.11215
Negative	SMAP2	-1.05925	0.000112183	0.17316	-0.112038
Negative	GPNMB	-1.27523	-0.000112154	0.173415	-0.11215
Negative	PRKG1	-0.562401	-0.000111969	0.173669	-0.112262
Negative	ME1	-1.10374	0.000111906	0.173924	-0.11215
Negative	LAPTM5	-0.561189	-0.000111887	0.174179	-0.112262
Negative	CEBPD	-1.09289	0.00011183	0.174433	-0.11215
Negative	ANKS1B	-0.552862	-0.000111375	0.174688	-0.112262
Negative	SAMD15	-0.668534	0.000111317	0.174943	-0.112151
Negative	SGSM1	-0.654375	0.000111278	0.175197	-0.112039
Negative	PLEKHA2	-1.23944	-0.000111127	0.175452	-0.11215
Negative	MIPOL1	-0.898297	-0.000110649	0.175707	-0.112261
Negative	PCDH19	-1.06036	-0.000110617	0.175961	-0.112372
Negative	UBTD2	-0.797741	-0.000110544	0.176216	-0.112482
Negative	GPD2	-0.937638	0.000110531	0.176471	-0.112372
Negative	SLC43A1	-1.31716	-0.000110478	0.176725	-0.112482
Negative	PTGS1	-1.41409	-0.0001102	0.17698	-0.112592
Negative	FMO4	-1.04734	-0.000110069	0.177235	-0.112702
Negative	KLHL9	-0.60825	-0.000109627	0.177489	-0.112812
Negative	PMEL	-0.53985	-0.00010959	0.177744	-0.112922
Negative	ZNF608	-2.43822	0.000109378	0.177998	-0.112812
Negative	NELL2	-1.78772	-0.000109101	0.178253	-0.112921
Negative	IFIH1	-0.926296	-0.000109081	0.178508	-0.11303
Negative	PREX1	-0.71772	0.000108838	0.178762	-0.112922
Negative	TRPC6	-0.633628	-0.000108808	0.179017	-0.11303
Negative	ENTPD1	-2.18716	0.000108805	0.179272	-0.112922
Negative	MEST	-0.915289	-0.000108157	0.179526	-0.11303
Negative	B3GNT9	-0.731723	-0.000107922	0.179781	-0.113138
Negative	DMTN	-1.73004	-0.000107695	0.180036	-0.113245
Negative	MITF	-0.690837	-0.000107659	0.18029	-0.113353
Negative	GLI2	-1.41595	0.000107519	0.180545	-0.113246
Negative	LRCH2	-0.597083	-0.000107444	0.1808	-0.113353
Negative	ARL13B	-0.588153	-0.000107275	0.181054	-0.11346
Negative	TRABD2B	-0.560301	-0.000106987	0.181309	-0.113567
Negative	SLITRK5	-2.02986	-0.000106849	0.181564	-0.113674
Negative	HMOX1	-0.530725	0.000106678	0.181818	-0.113567
Negative	C1R	-1.43244	-0.00010667	0.182073	-0.113674
Negative	SP110	-0.678515	-0.000106264	0.182327	-0.11378
Negative	PPM1K	-0.685283	-0.000106236	0.182582	-0.113887
Negative	AQP11	-0.542159	-0.000106106	0.182837	-0.113993
Negative	IL15	-1.84132	-0.000105999	0.183091	-0.114099
Negative	RAB8B	-0.824178	-0.000105984	0.183346	-0.114205
Negative	MYOF	-0.699516	-0.000105878	0.183601	-0.114311
Negative	DTX4	-0.719132	-0.000105684	0.183855	-0.114416
Negative	EGR1	-1.32486	-0.000105512	0.18411	-0.114522
Negative	SLC1A5	-0.510278	0.000105415	0.184365	-0.114416
Negative	RYR1	-0.741195	0.000104851	0.184619	-0.114311
Negative	NFKBIE	-1.01856	0.000104348	0.184874	-0.114207
Negative	UBB	-0.701207	-0.000104306	0.185129	-0.114311
Negative	PTEN	-0.602864	-0.000104262	0.185383	-0.114416
Negative	C1GALT1	-0.516342	-0.000104102	0.185638	-0.11452
Negative	TUBA1A	-0.641779	-0.000104091	0.185893	-0.114624
Negative	SMIM13	-0.609308	-0.000103987	0.186147	-0.114728
Negative	SPTLC3	-0.558525	-0.000103691	0.186402	-0.114832
Negative	TDRP	-0.644168	-0.000103587	0.186656	-0.114935
Negative	LRRN4CL	-0.769785	-0.000103347	0.186911	-0.115038
Negative	PNRC1	-0.99332	-0.0001033	0.187166	-0.115142
Negative	SAMD1	-0.96538	-0.000103068	0.18742	-0.115245
Negative	FAM180A	-0.787669	0.000103021	0.187675	-0.115142
Negative	RGS3	-0.558097	-0.00010302	0.18793	-0.115245
Negative	SERPING1	-0.746945	-0.000102684	0.188184	-0.115348
Negative	STON2	-0.578964	-0.000102604	0.188439	-0.11545
Negative	ECM2	-0.786606	-0.00010253	0.188694	-0.115553
Negative	E2F3	-0.581447	-0.000102405	0.188948	-0.115655
Negative	GYPC	-0.563915	0.000102257	0.189203	-0.115553
Negative	ZC3H12A	-0.521141	0.00010212	0.189458	-0.115451
Negative	EPB41L2	-0.829336	-0.000101614	0.189712	-0.115552
Negative	DNAJA4	-0.807951	0.000101264	0.189967	-0.115451
Negative	PAPSS2	-0.525723	-0.000101026	0.190222	-0.115552
Negative	CTTNBP2	-2.601	-0.000100685	0.190476	-0.115653
Negative	CADM3	-0.591057	-0.000100438	0.190731	-0.115753
Negative	RNF175	-0.550825	-0.000100399	0.190985	-0.115854
Negative	LRRTM2	-0.549582	-9.99934e-05	0.19124	-0.115954
Negative	CAMK2D	-1.32715	-9.93702e-05	0.191495	-0.116053
Negative	PKDCC	-1.46229	-9.90081e-05	0.191749	-0.116152
Negative	DUSP1	-0.576376	-9.9e-05	0.192004	-0.116251
Negative	COX6A1	-0.642008	9.88994e-05	0.192259	-0.116152
Negative	PRRX2	-2.0153	-9.87778e-05	0.192513	-0.116251
Negative	ZCCHC24	-1.14687	-9.87634e-05	0.192768	-0.11635
Negative	COL16A1	-1.01695	-9.8716e-05	0.193023	-0.116448
Negative	NCS1	-0.637276	9.86895e-05	0.193277	-0.11635
Negative	OSBPL6	-0.687024	-9.84193e-05	0.193532	-0.116448
Negative	ADCY2	-0.943782	-9.81865e-05	0.193787	-0.116546
Negative	ADAMTS9	-0.49612	-9.81462e-05	0.194041	-0.116644
Negative	C3	-4.15156	-9.79804e-05	0.194296	-0.116742
Negative	SRGN	-0.827707	-9.79763e-05	0.194551	-0.11684
Negative	LYSMD3	-0.676128	-9.79322e-05	0.194805	-0.116938
Negative	OAT	-0.945676	-9.79214e-05	0.19506	-0.117036
Negative	WDR35	-0.585367	-9.77074e-05	0.195314	-0.117134
Negative	UBE2L6	-0.936655	9.76739e-05	0.195569	-0.117036
Negative	FTL	-0.51675	9.7429e-05	0.195824	-0.116939
Negative	PARP8	-1.40108	9.73174e-05	0.196078	-0.116841
Negative	CNTLN	-0.502349	-9.71075e-05	0.196333	-0.116939
Negative	CGGBP1	-0.591903	-9.70868e-05	0.196588	-0.117036
Negative	ABLIM1	-0.911984	-9.69583e-05	0.196842	-0.117133
Negative	ELL2	-1.06411	-9.688e-05	0.197097	-0.11723
Negative	FBLIM1	-1.14849	-9.67979e-05	0.197352	-0.117326
Negative	SPIN3	-0.682676	-9.67121e-05	0.197606	-0.117423
Negative	RPL32	-0.468777	9.6708e-05	0.197861	-0.117326
Negative	SH3KBP1	-0.667745	-9.66909e-05	0.198116	-0.117423
Negative	TFPI	-0.565797	-9.66298e-05	0.19837	-0.11752
Negative	BHLHE40	-0.518979	9.64333e-05	0.198625	-0.117423
Negative	CTSH	-0.731543	-9.61867e-05	0.19888	-0.117519
Negative	HNRNPA0	-0.662901	-9.61514e-05	0.199134	-0.117616
Negative	VEGFA	-0.502937	9.60947e-05	0.199389	-0.117519
Negative	NTNG2	-0.54827	-9.60928e-05	0.199643	-0.117616
Negative	RBM18	-0.891543	-9.60922e-05	0.199898	-0.117712
Negative	STAT1	-0.570489	-9.60372e-05	0.200153	-0.117808
Negative	ISG20	-0.455471	9.60221e-05	0.200407	-0.117712
Negative	GLIS1	-2.47248	-9.53076e-05	0.200662	-0.117807
Negative	MLLT11	-1.11675	-9.49416e-05	0.200917	-0.117902
Negative	EPHB2	-1.56066	-9.47996e-05	0.201171	-0.117997
Negative	PID1	-0.551319	-9.4741e-05	0.201426	-0.118091
Negative	RPL18A	-0.576307	-9.45757e-05	0.201681	-0.118186
Negative	HSPG2	-0.498129	-9.42226e-05	0.201935	-0.11828
Negative	EGLN1	-0.684585	-9.41945e-05	0.20219	-0.118374
Negative	RDH14	-0.922996	-9.41821e-05	0.202445	-0.118469
Negative	ELOVL5	-0.585225	-9.41562e-05	0.202699	-0.118563
Negative	PLK2	-0.539323	9.39974e-05	0.202954	-0.118469
Negative	ALX3	-2.24517	-9.38603e-05	0.203209	-0.118563
Negative	ZFP36L1	-1.15302	-9.37986e-05	0.203463	-0.118656
Negative	FNDC5	-2.02885	-9.37408e-05	0.203718	-0.11875
Negative	PLAUR	-0.529632	-9.36242e-05	0.203972	-0.118844
Negative	SOD2	-1.02467	-9.34143e-05	0.204227	-0.118937
Negative	IFT122	-0.986445	9.33447e-05	0.204482	-0.118844
Negative	PHF19	-0.543236	-9.31529e-05	0.204736	-0.118937
Negative	KCNK1	-1.02978	-9.29159e-05	0.204991	-0.11903
Negative	TTYH2	-0.978255	-9.28486e-05	0.205246	-0.119123
Negative	NDN	-1.11319	-9.28258e-05	0.2055	-0.119216
Negative	LGR4	-0.499147	-9.27482e-05	0.205755	-0.119308
Negative	CRYAB	-0.826242	9.26882e-05	0.20601	-0.119216
Negative	CD44	-0.480851	-9.26582e-05	0.206264	-0.119308
Negative	NKD1	-1.14901	9.24433e-05	0.206519	-0.119216
Negative	ENTPD7	-0.657162	-9.2375e-05	0.206774	-0.119308
Negative	MIB1	-0.503418	-9.23321e-05	0.207028	-0.119401
Negative	PLEKHG1	-0.673925	-9.22612e-05	0.207283	-0.119493
Negative	LAYN	-1.40554	-9.22463e-05	0.207538	-0.119585
Negative	SSBP3	-0.549501	9.21011e-05	0.207792	-0.119493
Negative	SMO	-1.02381	-9.2085e-05	0.208047	-0.119585
Negative	AP2S1	-0.464695	9.15888e-05	0.208302	-0.119493
Negative	MDK	-1.15386	-9.14709e-05	0.208556	-0.119585
Negative	ARSJ	-1.65624	-9.14319e-05	0.208811	-0.119676
Negative	SOX4	-1.4659	-9.13119e-05	0.209065	-0.119768
Negative	ZNF22	-0.983556	9.09082e-05	0.20932	-0.119677
Negative	ALDH5A1	-0.922673	-9.08048e-05	0.209575	-0.119768
Negative	QKI	-0.508228	-9.07927e-05	0.209829	-0.119858
Negative	OSMR	-0.696137	-9.06241e-05	0.210084	-0.119949
Negative	NAPA	-0.587512	9.02652e-05	0.210339	-0.119859
Negative	MATN3	-0.529971	-9.01443e-05	0.210593	-0.119949
Negative	ACOX2	-0.495795	-9.00658e-05	0.210848	-0.120039
Negative	BTG3	-0.531363	-8.99267e-05	0.211103	-0.120129
Negative	OLFML1	-0.516383	-8.97049e-05	0.211357	-0.120219
Negative	GPR161	-0.608533	-8.9579e-05	0.211612	-0.120308
Negative	DOCK10	-0.767836	-8.95759e-05	0.211867	-0.120398
Negative	CISH	-0.51047	8.95509e-05	0.212121	-0.120308
Negative	HUNK	-1.57708	8.95023e-05	0.212376	-0.120219
Negative	ZSWIM6	-0.527742	-8.94428e-05	0.212631	-0.120308
Negative	PAG1	-0.438986	-8.93823e-05	0.212885	-0.120398
Negative	OBSL1	-0.484685	-8.93701e-05	0.21314	-0.120487
Negative	TF	-0.705963	-8.90282e-05	0.213394	-0.120576
Negative	CCDC97	-0.675433	8.88915e-05	0.213649	-0.120487
Negative	MYH11	-1.25095	-8.85707e-05	0.213904	-0.120576
Negative	BBS10	-0.619313	-8.83158e-05	0.214158	-0.120664
Negative	SENP7	-0.460781	-8.81903e-05	0.214413	-0.120752
Negative	CCNA2	-0.821269	-8.81835e-05	0.214668	-0.12084
Negative	HNRNPLL	-0.642177	-8.7941e-05	0.214922	-0.120928
Negative	TMBIM4	-0.490672	-8.77962e-05	0.215177	-0.121016
Negative	ALDH1L1	-1.69555	8.76631e-05	0.215432	-0.120928
Negative	TMX4	-0.518249	-8.75596e-05	0.215686	-0.121016
Negative	CAPZB	-0.742733	8.74037e-05	0.215941	-0.120929
Negative	PRRG4	-0.445727	-8.7342e-05	0.216196	-0.121016
Negative	OMA1	-0.461865	8.73067e-05	0.21645	-0.120929
Negative	RNF207	-0.42168	8.73011e-05	0.216705	-0.120841
Negative	SLC19A2	-0.616136	8.711e-05	0.21696	-0.120754
Negative	RGS11	-0.44914	8.7078e-05	0.217214	-0.120667
Negative	HSPA4L	-0.755415	-8.6804e-05	0.217469	-0.120754
Negative	TBC1D20	-0.788818	8.67551e-05	0.217723	-0.120667
Negative	RPL38	-0.47017	8.65789e-05	0.217978	-0.120581
Negative	P2RY1	-2.0812	-8.64121e-05	0.218233	-0.120667
Negative	PTGS2	-0.454572	-8.63538e-05	0.218487	-0.120753
Negative	TPM4	-0.969523	-8.63339e-05	0.218742	-0.12084
Negative	APOLD1	-0.44081	-8.61632e-05	0.218997	-0.120926
Negative	GULP1	-0.486819	-8.60956e-05	0.219251	-0.121012
Negative	TUSC3	-0.621362	8.60522e-05	0.219506	-0.120926
Negative	FUT8	-0.604034	-8.6014e-05	0.219761	-0.121012
Negative	CETN2	-0.917579	-8.58938e-05	0.220015	-0.121098
Negative	FZD1	-0.486557	-8.58908e-05	0.22027	-0.121184
Negative	RCCD1	-0.499143	8.57952e-05	0.220525	-0.121098
Negative	GGT5	-0.412131	8.57439e-05	0.220779	-0.121012
Negative	NAP1L3	-0.443147	8.56455e-05	0.221034	-0.120926
Negative	KANSL1L	-0.580569	-8.53917e-05	0.221289	-0.121012
Negative	ZFP37	-0.688469	-8.5364e-05	0.221543	-0.121097
Negative	FABP3	-0.700734	-8.53151e-05	0.221798	-0.121183
Negative	TMLHE	-0.560133	-8.50549e-05	0.222052	-0.121268
Negative	PCSK5	-0.443078	-8.49464e-05	0.222307	-0.121353
Negative	ATXN1	-0.656895	-8.48734e-05	0.222562	-0.121437
Negative	GMDS	-0.673405	-8.46755e-05	0.222816	-0.121522
Negative	MBOAT2	-0.7999	-8.45533e-05	0.223071	-0.121607
Negative	BCL2L12	-0.471955	8.43126e-05	0.223326	-0.121522
Negative	FANCL	-0.53213	-8.41618e-05	0.22358	-0.121606
Negative	RNF180	-0.476416	-8.39454e-05	0.223835	-0.12169
Negative	ATXN7L2	-0.497164	8.38555e-05	0.22409	-0.121607
Negative	LMO4	-0.656844	-8.377e-05	0.224344	-0.12169
Negative	GNAO1	-1.01256	-8.34859e-05	0.224599	-0.121774
Negative	TRIM32	-0.646128	-8.34559e-05	0.224854	-0.121857
Negative	OTUD7A	-0.735539	8.32919e-05	0.225108	-0.121774
Negative	CEBPZOS	-0.419288	8.32029e-05	0.225363	-0.121691
Negative	N4BP2	-0.425947	-8.31885e-05	0.225618	-0.121774
Negative	CUTC	-0.723871	8.29434e-05	0.225872	-0.121691
Negative	KLHL24	-0.512644	-8.28755e-05	0.226127	-0.121774
Negative	NUFIP1	-0.456248	8.28445e-05	0.226381	-0.121691
Negative	TRPC1	-0.569183	-8.27434e-05	0.226636	-0.121774
Negative	CDH13	-0.443085	-8.27101e-05	0.226891	-0.121857
Negative	ABCG1	-0.4103	8.23719e-05	0.227145	-0.121774
Negative	MSX2	-0.702033	8.23568e-05	0.2274	-0.121692
Negative	TIGD6	-0.679463	8.23379e-05	0.227655	-0.121609
Negative	HSD11B1	-0.53945	8.22218e-05	0.227909	-0.121527
Negative	SLC9B1	-0.548309	-8.21876e-05	0.228164	-0.121609
Negative	BIN1	-0.483159	8.21033e-05	0.228419	-0.121527
Negative	MYH7B	-0.389804	8.19717e-05	0.228673	-0.121445
Negative	SLC43A2	-0.406524	8.19118e-05	0.228928	-0.121363
Negative	NMB	-0.626398	8.17494e-05	0.229183	-0.121282
Negative	MGAT5	-0.550564	8.16959e-05	0.229437	-0.1212
Negative	N4BP2L1	-0.797194	-8.16699e-05	0.229692	-0.121282
Negative	CCDC3	-0.564058	-8.16538e-05	0.229947	-0.121363
Negative	CCDC181	-1.09388	8.16369e-05	0.230201	-0.121282
Negative	THBS3	-0.746965	8.14524e-05	0.230456	-0.1212
Negative	CKM	-0.39146	8.12838e-05	0.23071	-0.121119
Negative	ZNHIT2	-0.454893	8.10979e-05	0.230965	-0.121038
Negative	ZNF853	-2.1787	-8.09665e-05	0.23122	-0.121119
Negative	CHIC2	-0.444852	-8.09021e-05	0.231474	-0.1212
Negative	RNASEL	-0.657852	8.08712e-05	0.231729	-0.121119
Negative	NDUFS5	-0.543053	8.08248e-05	0.231984	-0.121038
Negative	AK3	-0.543334	-8.07781e-05	0.232238	-0.121119
Negative	ZNF34	-0.454259	8.06519e-05	0.232493	-0.121038
Negative	RELB	-0.411986	8.06465e-05	0.232748	-0.120957
Negative	SLC30A1	-0.54198	-8.05988e-05	0.233002	-0.121038
Negative	CCDC171	-0.669688	-8.04443e-05	0.233257	-0.121119
Negative	ALDH1L2	-0.404985	-8.03976e-05	0.233512	-0.121199
Negative	RNF19A	-0.566197	-8.03724e-05	0.233766	-0.121279
Negative	OLFM2	-1.6786	8.02238e-05	0.234021	-0.121199
Negative	NSMCE2	-0.492318	8.00506e-05	0.234276	-0.121119
Negative	SNAPC1	-0.631414	7.97811e-05	0.23453	-0.121039
Negative	GMFB	-0.45078	-7.95202e-05	0.234785	-0.121119
Negative	MAP7D3	-0.850434	-7.95045e-05	0.235039	-0.121198
Negative	COBLL1	-1.55476	7.94341e-05	0.235294	-0.121119
Negative	HECTD2	-0.393302	-7.94239e-05	0.235549	-0.121198
Negative	POM121	-0.575458	7.93668e-05	0.235803	-0.121119
Negative	CCDC69	-1.85467	7.91217e-05	0.236058	-0.12104
Negative	HELLS	-0.592806	-7.90554e-05	0.236313	-0.121119
Negative	WASF3	-0.444449	-7.89463e-05	0.236567	-0.121198
Negative	HIPK3	-0.537972	-7.88635e-05	0.236822	-0.121277
Negative	GNG2	-0.404187	-7.86096e-05	0.237077	-0.121355
Negative	PREX2	-0.632709	-7.85791e-05	0.237331	-0.121434
Negative	IFNGR2	-0.786526	-7.8495e-05	0.237586	-0.121512
Negative	FHL2	-0.751103	-7.84164e-05	0.237841	-0.121591
Negative	RPL10	-0.42638	-7.83067e-05	0.238095	-0.121669
Negative	SLC12A7	-0.887142	-7.81671e-05	0.23835	-0.121747
Negative	GALM	-0.471578	7.8138e-05	0.238605	-0.121669
Negative	OSBPL8	-0.469817	-7.80949e-05	0.238859	-0.121747
Negative	TCEAL4	-0.508834	7.80527e-05	0.239114	-0.121669
Negative	SESN2	-0.37684	7.79719e-05	0.239368	-0.121591
Negative	DOCK8	-0.670036	-7.78937e-05	0.239623	-0.121669
Negative	COL3A1	-2.33062	7.78798e-05	0.239878	-0.121591
Negative	IQCC	-0.585023	7.78269e-05	0.240132	-0.121513
Negative	EXOSC2	-0.534219	7.77476e-05	0.240387	-0.121436
Negative	RASSF8	-0.833332	-7.75664e-05	0.240642	-0.121513
Negative	TCEAL1	-0.705354	-7.7432e-05	0.240896	-0.121591
Negative	OST4	-0.497028	7.73753e-05	0.241151	-0.121513
Negative	DOK6	-2.27066	-7.73556e-05	0.241406	-0.121591
Negative	HMGN5	-0.407136	-7.73093e-05	0.24166	-0.121668
Negative	MMP14	-1.07095	7.7222e-05	0.241915	-0.121591
Negative	GATM	-0.432947	-7.71502e-05	0.24217	-0.121668
Negative	RALGPS2	-0.662785	-7.71318e-05	0.242424	-0.121745
Negative	KANK1	-1.0386	-7.69617e-05	0.242679	-0.121822
Negative	KPNA5	-0.433993	-7.6877e-05	0.242934	-0.121899
Negative	DENND4A	-0.471801	-7.67915e-05	0.243188	-0.121976
Negative	NUPR1	-0.391307	7.66464e-05	0.243443	-0.121899
Negative	MIER1	-0.463622	-7.65931e-05	0.243697	-0.121976
Negative	GSE1	-0.599746	7.65369e-05	0.243952	-0.121899
Negative	EXOSC4	-0.411594	7.65133e-05	0.244207	-0.121822
Negative	SGCB	-1.07053	-7.64068e-05	0.244461	-0.121899
Negative	HMGB2	-0.7037	-7.63907e-05	0.244716	-0.121975
Negative	CCDC86	-0.438081	7.62809e-05	0.244971	-0.121899
Negative	DBI	-0.470003	7.62309e-05	0.245225	-0.121823
Negative	GPKOW	-0.573064	7.6096e-05	0.24548	-0.121747
Negative	TBC1D23	-0.429321	-7.58396e-05	0.245735	-0.121822
Negative	ING1	-0.620669	7.55924e-05	0.245989	-0.121747
Negative	AFAP1	-1.09802	7.55516e-05	0.246244	-0.121671
Negative	LOXL4	-0.979913	-7.54463e-05	0.246499	-0.121747
Negative	DNAJC30	-0.452554	7.5299e-05	0.246753	-0.121671
Negative	CRACR2A	-0.476031	-7.52504e-05	0.247008	-0.121747
Negative	TSPYL4	-0.498384	-7.50695e-05	0.247263	-0.121822
Negative	SESN1	-0.890626	-7.49557e-05	0.247517	-0.121897
Negative	MDH2	-0.638031	7.48746e-05	0.247772	-0.121822
Negative	UGDH	-0.37565	7.48646e-05	0.248026	-0.121747
Negative	MAGEE1	-0.389987	-7.48472e-05	0.248281	-0.121822
Negative	LIMCH1	-0.444632	-7.47415e-05	0.248536	-0.121897
Negative	PRTFDC1	-0.364938	-7.45579e-05	0.24879	-0.121971
Negative	RHBDL2	-0.541198	7.45094e-05	0.249045	-0.121897
Negative	THAP12	-0.518801	-7.42994e-05	0.2493	-0.121971
Negative	TCEAL8	-0.468468	-7.42456e-05	0.249554	-0.122045
Negative	HEATR6	-0.471428	7.41388e-05	0.249809	-0.121971
Negative	AVIL	-0.364584	7.41144e-05	0.250064	-0.121897
Negative	ACKR1	-0.940127	-7.40678e-05	0.250318	-0.121971
Negative	RAP1A	-0.678539	-7.3991e-05	0.250573	-0.122045
Negative	CHST10	-0.694411	-7.39683e-05	0.250828	-0.122119
Negative	GOLM1	-0.979665	-7.39511e-05	0.251082	-0.122193
Negative	KLHL15	-0.420813	-7.3891e-05	0.251337	-0.122267
Negative	KALRN	-0.493245	-7.38535e-05	0.251592	-0.122341
Negative	TMEM70	-0.473729	-7.37289e-05	0.251846	-0.122414
Negative	NRXN3	-0.369291	-7.36725e-05	0.252101	-0.122488
Negative	TRPM3	-0.42448	-7.35149e-05	0.252355	-0.122562
Negative	SLC13A4	-0.80932	7.34856e-05	0.25261	-0.122488
Negative	TXNDC16	-0.468517	-7.34712e-05	0.252865	-0.122562
Negative	NXPH3	-0.62175	7.34451e-05	0.253119	-0.122488
Negative	RAMP1	-1.52401	7.32704e-05	0.253374	-0.122415
Negative	PLEKHA4	-1.85761	7.32703e-05	0.253629	-0.122342
Negative	FKBP5	-0.381424	7.32504e-05	0.253883	-0.122268
Negative	SPRED3	-0.504182	7.31503e-05	0.254138	-0.122195
Negative	FRMD4B	-0.760526	-7.31436e-05	0.254393	-0.122268
Negative	SATB2	-0.81642	-7.31328e-05	0.254647	-0.122341
Negative	BBOF1	-0.360139	7.31082e-05	0.254902	-0.122268
Negative	TGFBR2	-0.560814	-7.28476e-05	0.255157	-0.122341
Negative	MPDZ	-0.648253	-7.28005e-05	0.255411	-0.122414
Negative	NDUFA11	-0.359234	7.26611e-05	0.255666	-0.122341
Negative	MYLIP	-0.888144	-7.26489e-05	0.255921	-0.122414
Negative	ANGPT2	-0.526821	-7.23798e-05	0.256175	-0.122486
Negative	ROBO2	-0.466067	-7.21568e-05	0.25643	-0.122559
Negative	EAF1	-0.550977	7.19514e-05	0.256684	-0.122487
Negative	APOOL	-0.58648	-7.193e-05	0.256939	-0.122559
Negative	IMPG2	-0.520588	7.18627e-05	0.257194	-0.122487
Negative	ZNF16	-0.441626	7.18442e-05	0.257448	-0.122415
Negative	H6PD	-0.678912	-7.16538e-05	0.257703	-0.122486
Negative	NDE1	-0.495247	7.15515e-05	0.257958	-0.122415
Negative	ADD3	-0.526189	-7.1543e-05	0.258212	-0.122486
Negative	IRF1	-0.735441	7.14798e-05	0.258467	-0.122415
Negative	STAG3	-0.36126	7.14377e-05	0.258722	-0.122344
Negative	CPNE3	-0.546886	-7.13948e-05	0.258976	-0.122415
Negative	NBEA	-0.400297	-7.12667e-05	0.259231	-0.122486
Negative	LYN	-0.404291	7.12039e-05	0.259486	-0.122415
Negative	GRAMD1A	-0.503401	7.11508e-05	0.25974	-0.122344
Negative	RPL9	-0.397995	-7.11486e-05	0.259995	-0.122415
Negative	BCL6	-0.384952	7.09962e-05	0.26025	-0.122344
Negative	ZNF280D	-0.522263	-7.09028e-05	0.260504	-0.122415
Negative	ARL5B	-0.350082	-7.08243e-05	0.260759	-0.122486
Negative	CDK4	-0.650807	7.07284e-05	0.261013	-0.122415
Negative	SVEP1	-0.360845	-7.06649e-05	0.261268	-0.122486
Negative	TSPAN5	-0.402988	-7.05969e-05	0.261523	-0.122556
Negative	MYNN	-0.45302	-7.04137e-05	0.261777	-0.122627
Negative	SRP14	-0.499084	6.97887e-05	0.262032	-0.122557
Negative	ZFX	-0.539724	-6.97565e-05	0.262287	-0.122627
Negative	SEC24D	-0.383773	-6.96533e-05	0.262541	-0.122696
Negative	TGFBR3	-0.965909	6.96083e-05	0.262796	-0.122627
Negative	FBXO32	-1.59107	-6.9561e-05	0.263051	-0.122696
Negative	RMI2	-0.460514	-6.95342e-05	0.263305	-0.122766
Negative	NUDT1	-0.480157	6.95278e-05	0.26356	-0.122696
Negative	ZFYVE9	-0.487082	-6.95187e-05	0.263815	-0.122766
Negative	TOR2A	-0.467703	6.94768e-05	0.264069	-0.122696
Negative	DBT	-0.67456	-6.94637e-05	0.264324	-0.122766
Negative	RGMB	-1.10502	-6.94174e-05	0.264579	-0.122835
Negative	HS3ST1	-0.465469	6.93535e-05	0.264833	-0.122766
Negative	OAF	-1.39706	6.93287e-05	0.265088	-0.122696
Negative	PDK4	-0.422555	-6.90341e-05	0.265343	-0.122766
Negative	NDUFA6	-0.362218	6.90014e-05	0.265597	-0.122697
Negative	DCTN3	-0.445836	6.89884e-05	0.265852	-0.122628
Negative	CREBRF	-0.463352	-6.89813e-05	0.266106	-0.122697
Negative	BCL3	-0.524243	6.89299e-05	0.266361	-0.122628
Negative	ISCA2	-0.495322	6.89196e-05	0.266616	-0.122559
Negative	DIXDC1	-0.443947	-6.88588e-05	0.26687	-0.122628
Negative	FRS2	-0.477369	-6.88324e-05	0.267125	-0.122696
Negative	PJA2	-0.507495	-6.88153e-05	0.26738	-0.122765
Negative	ZNF532	-0.639155	-6.87592e-05	0.267634	-0.122834
Negative	RPS26	-0.471684	6.87234e-05	0.267889	-0.122765
Negative	ARMC2	-0.800887	6.87079e-05	0.268144	-0.122696
Negative	UGCG	-0.473246	-6.87004e-05	0.268398	-0.122765
Negative	SERTAD3	-0.686777	-6.8596e-05	0.268653	-0.122834
Negative	B3GALNT1	-0.569796	-6.85379e-05	0.268908	-0.122902
Negative	FAM43A	-1.224	6.85175e-05	0.269162	-0.122834
Negative	STX17	-0.612743	-6.84882e-05	0.269417	-0.122902
Negative	TRIM24	-0.408975	-6.84812e-05	0.269672	-0.122971
Negative	FTO	-0.727714	-6.84468e-05	0.269926	-0.123039
Negative	CCDC88A	-0.39596	-6.84466e-05	0.270181	-0.123108
Negative	MED30	-0.787086	6.83894e-05	0.270435	-0.123039
Negative	TMEM164	-0.539278	-6.82274e-05	0.27069	-0.123108
Negative	ADA	-0.486875	6.81806e-05	0.270945	-0.123039
Negative	RNF112	-1.07359	6.81428e-05	0.271199	-0.122971
Negative	ZNF704	-0.543754	-6.79521e-05	0.271454	-0.123039
Negative	BCL2	-0.698453	6.79417e-05	0.271709	-0.122971
Negative	NDRG4	-0.674101	-6.77692e-05	0.271963	-0.123039
Negative	RSPH9	-0.3336	6.76799e-05	0.272218	-0.122971
Negative	EPM2AIP1	-0.586982	-6.76169e-05	0.272473	-0.123039
Negative	NIPAL2	-0.355651	-6.75477e-05	0.272727	-0.123106
Negative	GHR	-0.39661	-6.7283e-05	0.272982	-0.123174
Negative	GPCPD1	-0.50955	6.71641e-05	0.273237	-0.123107
Negative	SDHAF1	-0.357635	6.70796e-05	0.273491	-0.123039
Negative	HHIPL1	-0.970238	-6.70752e-05	0.273746	-0.123107
Negative	PLBD1	-0.371036	-6.6964e-05	0.274001	-0.123174
Negative	ZFAND5	-0.473336	-6.69593e-05	0.274255	-0.12324
Negative	TNFRSF1B	-1.5515	-6.69464e-05	0.27451	-0.123307
Negative	PNMA1	-0.844742	6.68625e-05	0.274764	-0.123241
Negative	PAXBP1	-0.875137	6.68091e-05	0.275019	-0.123174
Negative	TAF3	-0.393312	6.67555e-05	0.275274	-0.123107
Negative	MTMR12	-0.736079	-6.67454e-05	0.275528	-0.123174
Negative	ITIH5	-0.610991	-6.66749e-05	0.275783	-0.12324
Negative	HHAT	-0.526482	6.66299e-05	0.276038	-0.123174
Negative	TERF1	-0.450498	-6.66274e-05	0.276292	-0.12324
Negative	RPS28	-0.435484	6.66239e-05	0.276547	-0.123174
Negative	PRICKLE2	-0.864026	-6.64183e-05	0.276802	-0.12324
Negative	CLIP3	-0.41532	6.63976e-05	0.277056	-0.123174
Negative	UGP2	-0.371155	-6.63204e-05	0.277311	-0.12324
Negative	ANKRD50	-0.463109	-6.62481e-05	0.277566	-0.123306
Negative	OTUD1	-0.446766	-6.62029e-05	0.27782	-0.123373
Negative	XBP1	-0.345507	-6.61838e-05	0.278075	-0.123439
Negative	PTRHD1	-0.380549	6.61391e-05	0.27833	-0.123373
Negative	DPYD	-0.39861	-6.59988e-05	0.278584	-0.123439
Negative	RNASEK	-0.440237	6.58987e-05	0.278839	-0.123373
Negative	ITGAV	-0.483334	-6.58146e-05	0.279093	-0.123439
Negative	NAB1	-0.382972	-6.57336e-05	0.279348	-0.123504
Negative	KBTBD3	-0.373496	-6.56129e-05	0.279603	-0.12357
Negative	KAT6B	-0.550606	6.55344e-05	0.279857	-0.123504
Negative	EIF3E	-0.48425	-6.55253e-05	0.280112	-0.12357
Negative	NOLC1	-0.357437	6.54704e-05	0.280367	-0.123504
Negative	EPB41L4A	-0.312437	6.54224e-05	0.280621	-0.123439
Negative	IL11RA	-0.426259	-6.54209e-05	0.280876	-0.123504
Negative	TSHZ3	-2.01802	-6.5297e-05	0.281131	-0.12357
Negative	ALDH2	-0.370212	6.52472e-05	0.281385	-0.123504
Negative	ARHGAP26	-0.616362	-6.5027e-05	0.28164	-0.12357
Negative	TTC39C	-0.336588	-6.49689e-05	0.281895	-0.123634
Negative	XPNPEP1	-0.599874	6.47778e-05	0.282149	-0.12357
Negative	MKRN3	-0.416263	-6.47513e-05	0.282404	-0.123634
Negative	NINJ1	-0.594086	-6.47092e-05	0.282659	-0.123699
Negative	PPP1CB	-0.607727	-6.46853e-05	0.282913	-0.123764
Negative	RPL30	-0.40494	6.45897e-05	0.283168	-0.123699
Negative	CDKL1	-0.330605	-6.4541e-05	0.283422	-0.123764
Negative	TENM3	-0.639521	-6.45011e-05	0.283677	-0.123828
Negative	ZHX3	-0.821846	-6.44813e-05	0.283932	-0.123893
Negative	ETNK1	-0.338481	-6.44658e-05	0.284186	-0.123957
Negative	BAD	-0.357206	6.42643e-05	0.284441	-0.123893
Negative	MLF1	-0.310612	-6.418e-05	0.284696	-0.123957
Negative	MRPS25	-0.394818	6.40525e-05	0.28495	-0.123893
Negative	ANKRD33B	-0.397069	6.40295e-05	0.285205	-0.123829
Negative	AMER1	-0.720963	-6.40241e-05	0.28546	-0.123893
Negative	TSPAN31	-0.703763	-6.39584e-05	0.285714	-0.123957
Negative	RPL34	-0.464301	-6.38658e-05	0.285969	-0.124021
Negative	ECE1	-1.4447	6.38088e-05	0.286224	-0.123957
Negative	EZH1	-0.406559	6.37053e-05	0.286478	-0.123893
Negative	SPRED2	-0.623867	6.35575e-05	0.286733	-0.12383
Negative	LXN	-0.336177	6.34793e-05	0.286988	-0.123766
Negative	SCMH1	-0.767232	-6.34147e-05	0.287242	-0.12383
Negative	DPM3	-0.326237	6.33827e-05	0.287497	-0.123766
Negative	RPL35A	-0.539296	6.33097e-05	0.287751	-0.123703
Negative	CPED1	-0.46263	-6.32404e-05	0.288006	-0.123766
Negative	VCL	-0.444544	-6.31941e-05	0.288261	-0.12383
Negative	DDR2	-0.534106	-6.3005e-05	0.288515	-0.123893
Negative	MATN2	-0.567448	-6.2917e-05	0.28877	-0.123955
Negative	MB21D2	-0.632393	-6.28808e-05	0.289025	-0.124018
Negative	PAK1	-0.527143	-6.27847e-05	0.289279	-0.124081
Negative	SLIT3	-0.8125	-6.27222e-05	0.289534	-0.124144
Negative	SPARC	-0.32816	-6.25937e-05	0.289789	-0.124206
Negative	NUP50	-0.400491	6.25915e-05	0.290043	-0.124144
Negative	COL7A1	-0.530353	6.24759e-05	0.290298	-0.124081
Negative	PITX2	-0.490859	-6.22415e-05	0.290553	-0.124144
Negative	HNMT	-0.816914	-6.21646e-05	0.290807	-0.124206
Negative	ZNF180	-0.561078	-6.21194e-05	0.291062	-0.124268
Negative	TP53INP1	-0.568699	6.20598e-05	0.291317	-0.124206
Negative	ACAA2	-0.44663	6.1981e-05	0.291571	-0.124144
Negative	IBA57	-0.488164	6.19593e-05	0.291826	-0.124082
Negative	FOXN2	-0.390581	-6.19176e-05	0.29208	-0.124144
Negative	CGREF1	-0.533417	-6.18376e-05	0.292335	-0.124206
Negative	NR3C1	-0.681039	-6.181e-05	0.29259	-0.124267
Negative	SYNJ2	-1.10955	6.1704e-05	0.292844	-0.124206
Negative	ALAS1	-0.332859	6.16735e-05	0.293099	-0.124144
Negative	MDFIC	-0.321371	-6.1626e-05	0.293354	-0.124206
Negative	RPL29	-0.568371	6.15842e-05	0.293608	-0.124144
Negative	RBPMS	-1.34182	-6.15057e-05	0.293863	-0.124206
Negative	GPRC5B	-0.582032	-6.14999e-05	0.294118	-0.124267
Negative	ASTE1	-1.00629	-6.12482e-05	0.294372	-0.124328
Negative	MAMLD1	-0.301135	-6.12285e-05	0.294627	-0.12439
Negative	HFE	-0.404404	-6.12267e-05	0.294882	-0.124451
Negative	EPHX1	-0.299716	6.11962e-05	0.295136	-0.12439
Negative	RPS21	-0.320081	-6.11439e-05	0.295391	-0.124451
Negative	TCF4	-0.876963	-6.11269e-05	0.295646	-0.124512
Negative	EMC2	-0.570204	6.11094e-05	0.2959	-0.124451
Negative	PES1	-0.32965	6.10386e-05	0.296155	-0.12439
Negative	FBXL7	-0.678949	-6.10119e-05	0.296409	-0.124451
Negative	ZNF322	-0.432053	-6.09258e-05	0.296664	-0.124512
Negative	FGFR2	-0.389431	-6.08629e-05	0.296919	-0.124573
Negative	ZYX	-0.467007	6.06434e-05	0.297173	-0.124512
Negative	CNIH3	-0.356545	-6.02829e-05	0.297428	-0.124572
Negative	TRPS1	-0.602976	-6.01522e-05	0.297683	-0.124632
Negative	SLC10A7	-0.434294	-6.01451e-05	0.297937	-0.124692
Negative	PINX1	-0.374604	6.01324e-05	0.298192	-0.124632
Negative	NAP1L1	-0.409594	-5.98939e-05	0.298447	-0.124692
Negative	FAIM	-0.518774	-5.98654e-05	0.298701	-0.124752
Negative	PHIP	-0.481822	-5.98201e-05	0.298956	-0.124812
Negative	ZC2HC1A	-0.321225	-5.97795e-05	0.299211	-0.124872
Negative	FEZ2	-0.487474	-5.97475e-05	0.299465	-0.124931
Negative	SMPDL3A	-0.297967	-5.96622e-05	0.29972	-0.124991
Negative	TIAM1	-1.2696	5.9436e-05	0.299975	-0.124932
Negative	EID1	-0.600352	-5.92303e-05	0.300229	-0.124991
Negative	ATL1	-0.461165	-5.92275e-05	0.300484	-0.12505
Negative	ZNF703	-0.896372	5.90847e-05	0.300738	-0.124991
Negative	PCOLCE	-0.313882	-5.90776e-05	0.300993	-0.12505
Negative	CAMK1	-0.66974	-5.90661e-05	0.301248	-0.125109
Negative	RPS29	-0.329796	5.90509e-05	0.301502	-0.12505
Negative	RPS15A	-0.740881	5.90039e-05	0.301757	-0.124991
Negative	KLHL42	-0.536584	-5.89923e-05	0.302012	-0.12505
Negative	TMEM100	-0.513956	-5.89535e-05	0.302266	-0.125109
Negative	FBXW4	-0.328055	5.87927e-05	0.302521	-0.12505
Negative	ARHGEF7	-0.38206	5.84194e-05	0.302776	-0.124992
Negative	TLR5	-0.947122	5.84184e-05	0.30303	-0.124933
Negative	SFXN2	-0.9337	5.8389e-05	0.303285	-0.124875
Negative	FOXO3	-0.446973	-5.83332e-05	0.30354	-0.124933
Negative	RNF24	-0.475748	-5.82522e-05	0.303794	-0.124992
Negative	KLHL25	-0.629437	5.81265e-05	0.304049	-0.124934
Negative	COPRS	-0.431445	5.80111e-05	0.304304	-0.124876
Negative	TMED5	-0.631866	-5.79647e-05	0.304558	-0.124933
Negative	ATP11C	-0.321336	-5.79549e-05	0.304813	-0.124991
Negative	TBCC	-0.482327	5.7938e-05	0.305067	-0.124934
Negative	LANCL1	-0.365818	-5.79175e-05	0.305322	-0.124991
Negative	SYNM	-0.33068	5.78085e-05	0.305577	-0.124934
Negative	C1QTNF2	-0.581215	-5.77447e-05	0.305831	-0.124991
Negative	CNOT8	-0.58909	-5.77353e-05	0.306086	-0.125049
Negative	SLC16A1	-0.488077	-5.76547e-05	0.306341	-0.125107
Negative	BLOC1S1	-0.394282	5.75906e-05	0.306595	-0.125049
Negative	JMJD1C	-0.579336	-5.75343e-05	0.30685	-0.125107
Negative	ELP5	-0.396658	5.75338e-05	0.307105	-0.125049
Negative	PCDH18	-1.91589	5.74669e-05	0.307359	-0.124992
Negative	TBC1D12	-0.284107	-5.74653e-05	0.307614	-0.125049
Negative	TMEM258	-0.535002	5.74457e-05	0.307869	-0.124992
Negative	FZD4	-0.508885	-5.73771e-05	0.308123	-0.125049
Negative	TRAF3IP2	-0.329228	5.73402e-05	0.308378	-0.124992
Negative	TCP11L1	-0.60602	5.73214e-05	0.308633	-0.124934
Negative	PYGO1	-0.289908	-5.72928e-05	0.308887	-0.124992
Negative	ITPR1	-0.885554	-5.71454e-05	0.309142	-0.125049
Negative	COQ7	-0.317149	5.70835e-05	0.309396	-0.124992
Negative	HDDC2	-0.607425	5.7009e-05	0.309651	-0.124935
Negative	STARD3NL	-0.536274	-5.69488e-05	0.309906	-0.124992
Negative	PLPP6	-0.728328	-5.69067e-05	0.31016	-0.125049
Negative	USP53	-0.632394	-5.69058e-05	0.310415	-0.125106
Negative	TTLL7	-0.350796	-5.68249e-05	0.31067	-0.125162
Negative	ATXN10	-0.449959	-5.6817e-05	0.310924	-0.125219
Negative	P2RX4	-0.415869	5.67974e-05	0.311179	-0.125162
Negative	AZIN1	-0.46603	-5.66447e-05	0.311434	-0.125219
Negative	KREMEN1	-0.523663	-5.6548e-05	0.311688	-0.125276
Negative	PHACTR2	-0.30844	-5.64833e-05	0.311943	-0.125332
Negative	THOC5	-0.362169	5.63957e-05	0.312198	-0.125276
Negative	ZNF213	-0.577975	5.6387e-05	0.312452	-0.125219
Negative	SVIL	-0.335419	5.63285e-05	0.312707	-0.125163
Negative	APAF1	-0.307679	-5.62437e-05	0.312962	-0.125219
Negative	NDUFB8	-0.542248	5.6214e-05	0.313216	-0.125163
Negative	DNAJB5	-0.714405	5.61098e-05	0.313471	-0.125107
Negative	LGALS1	-0.523358	5.60675e-05	0.313725	-0.125051
Negative	WWTR1	-0.691422	-5.60505e-05	0.31398	-0.125107
Negative	SFT2D2	-0.431942	-5.59845e-05	0.314235	-0.125163
Negative	CAT	-1.15411	5.59568e-05	0.314489	-0.125107
Negative	DUSP16	-0.36583	-5.58037e-05	0.314744	-0.125163
Negative	MARCKSL1	-0.367369	-5.57393e-05	0.314999	-0.125218
Negative	MOB3B	-0.348049	-5.56712e-05	0.315253	-0.125274
Negative	UVRAG	-0.370208	5.56574e-05	0.315508	-0.125218
Negative	TMEM222	-0.475571	5.55964e-05	0.315763	-0.125163
Negative	FKBP7	-0.40003	-5.55303e-05	0.316017	-0.125218
Negative	ZBTB20	-0.362278	5.55127e-05	0.316272	-0.125163
Negative	IFT57	-0.495448	-5.54989e-05	0.316527	-0.125218
Negative	KIFAP3	-0.40476	-5.53957e-05	0.316781	-0.125274
Negative	RGMA	-1.33745	5.5368e-05	0.317036	-0.125218
Negative	HOMER1	-0.471383	-5.53372e-05	0.317291	-0.125274
Negative	NCAPH2	-0.312537	5.52479e-05	0.317545	-0.125218
Negative	PRKCE	-1.00727	-5.49906e-05	0.3178	-0.125273
Negative	CCDC152	-0.301974	-5.48933e-05	0.318054	-0.125328
Negative	CTDNEP1	-0.490352	5.48081e-05	0.318309	-0.125274
Negative	CTSS	-1.18299	5.4659e-05	0.318564	-0.125219
Negative	FAM120C	-0.518199	-5.45651e-05	0.318818	-0.125273
Negative	SPATA7	-0.583055	-5.45319e-05	0.319073	-0.125328
Negative	NADK	-0.326544	5.41996e-05	0.319328	-0.125274
Negative	POLR1C	-0.377373	5.41065e-05	0.319582	-0.12522
Negative	MFSD6	-0.759865	-5.40789e-05	0.319837	-0.125274
Negative	AHSA1	-0.28937	5.40163e-05	0.320092	-0.12522
Negative	DAPK1	-0.440812	5.39745e-05	0.320346	-0.125166
Negative	PPP1R10	-0.312711	5.39414e-05	0.320601	-0.125112
Negative	CRAMP1	-0.618822	5.38447e-05	0.320856	-0.125058
Negative	MPHOSPH6	-0.474436	5.38408e-05	0.32111	-0.125004
Negative	SETMAR	-0.417235	5.38405e-05	0.321365	-0.12495
Negative	LAMP2	-0.341161	-5.38331e-05	0.32162	-0.125004
Negative	CD47	-0.571982	-5.37525e-05	0.321874	-0.125058
Negative	PGRMC2	-0.31916	-5.37409e-05	0.322129	-0.125112
Negative	WASL	-0.458371	-5.37164e-05	0.322383	-0.125165
Negative	GAB1	-0.397806	-5.36825e-05	0.322638	-0.125219
Negative	HEXIM1	-0.3963	5.36245e-05	0.322893	-0.125165
Negative	HIVEP3	-0.375491	5.35614e-05	0.323147	-0.125112
Negative	PKIG	-1.00885	-5.35563e-05	0.323402	-0.125165
Negative	EXOSC3	-1.01341	5.34683e-05	0.323657	-0.125112
Negative	CTC1	-0.287935	5.34553e-05	0.323911	-0.125058
Negative	WWP1	-0.964635	-5.33699e-05	0.324166	-0.125112
Negative	FBXL14	-0.710667	-5.3356e-05	0.324421	-0.125165
Negative	FOXRED2	-0.721753	-5.33359e-05	0.324675	-0.125219
Negative	DNAJC18	-0.697957	-5.32261e-05	0.32493	-0.125272
Negative	DLC1	-0.647597	-5.32099e-05	0.325185	-0.125325
Negative	HES1	-0.312846	5.3111e-05	0.325439	-0.125272
Negative	ACSL4	-0.823957	-5.29356e-05	0.325694	-0.125325
Negative	NECTIN2	-0.299904	5.28926e-05	0.325949	-0.125272
Negative	CACNA2D2	-0.650271	-5.2847e-05	0.326203	-0.125325
Negative	PPP3CA	-0.618372	-5.28233e-05	0.326458	-0.125378
Negative	RPL21	-0.326157	5.28071e-05	0.326713	-0.125325
Negative	ATF7IP	-0.335015	-5.26996e-05	0.326967	-0.125377
Negative	SLC25A21	-0.557458	-5.26826e-05	0.327222	-0.12543
Negative	TMEM38B	-0.327285	-5.26699e-05	0.327476	-0.125483
Negative	NUCKS1	-0.376641	-5.26364e-05	0.327731	-0.125535
Negative	RPL27A	-0.374396	5.25665e-05	0.327986	-0.125483
Negative	DNASE2	-0.338404	5.25573e-05	0.32824	-0.12543
Negative	LHFPL2	-0.638664	-5.2554e-05	0.328495	-0.125483
Negative	ZNF469	-0.94662	5.25274e-05	0.32875	-0.12543
Negative	DAXX	-0.287542	5.2387e-05	0.329004	-0.125378
Negative	ANGEL2	-0.423808	-5.23586e-05	0.329259	-0.12543
Negative	RYBP	-0.355623	-5.22335e-05	0.329514	-0.125483
Negative	RFESD	-0.562474	5.20801e-05	0.329768	-0.12543
Negative	MXI1	-0.464211	-5.20186e-05	0.330023	-0.125482
Negative	SPEN	-0.33464	5.19455e-05	0.330278	-0.125431
Negative	RAVER2	-0.641752	-5.18672e-05	0.330532	-0.125482
Negative	SPTBN1	-0.681626	5.18419e-05	0.330787	-0.125431
Negative	RNF185	-0.415097	5.18403e-05	0.331042	-0.125379
Negative	ARL6IP5	-0.343237	-5.17842e-05	0.331296	-0.125431
Negative	RFK	-0.371859	-5.16955e-05	0.331551	-0.125482
Negative	ABHD5	-0.324242	-5.16519e-05	0.331805	-0.125534
Negative	MRPS22	-0.294578	5.15933e-05	0.33206	-0.125482
Negative	PSME1	-0.49462	5.14981e-05	0.332315	-0.125431
Negative	BMPR2	-0.299496	-5.13082e-05	0.332569	-0.125482
Negative	ST13	-0.35559	5.13019e-05	0.332824	-0.125431
Negative	TANK	-0.47786	-5.12128e-05	0.333079	-0.125482
Negative	PALLD	-0.281492	-5.11128e-05	0.333333	-0.125533
Negative	RNLS	-0.281723	-5.11087e-05	0.333588	-0.125584
Negative	CDO1	-3.68867	5.10016e-05	0.333843	-0.125533
Negative	ARFIP1	-0.334464	-5.09919e-05	0.334097	-0.125584
Negative	ECH1	-0.711466	-5.09821e-05	0.334352	-0.125635
Negative	ISCA1	-0.44004	-5.0923e-05	0.334607	-0.125686
Negative	PDPN	-1.07688	-5.08962e-05	0.334861	-0.125737
Negative	FAM184B	-0.354603	5.08851e-05	0.335116	-0.125686
Negative	TRAPPC1	-0.418786	5.07659e-05	0.335371	-0.125635
Negative	TLCD2	-0.285214	-5.07082e-05	0.335625	-0.125686
Negative	CYP27A1	-0.36871	5.07021e-05	0.33588	-0.125635
Negative	PMM1	-0.259786	5.06839e-05	0.336134	-0.125585
Negative	RPL36AL	-0.313948	5.06643e-05	0.336389	-0.125534
Negative	PRPF38A	-0.294103	5.06358e-05	0.336644	-0.125483
Negative	KCTD18	-0.347831	-5.06358e-05	0.336898	-0.125534
Negative	PAPOLG	-0.400007	-5.06235e-05	0.337153	-0.125585
Negative	SYPL1	-0.381549	-5.05719e-05	0.337408	-0.125635
Negative	LUZP1	-0.614769	-5.04625e-05	0.337662	-0.125686
Negative	DAAM2	-1.22204	-5.03914e-05	0.337917	-0.125736
Negative	NASP	-0.507899	5.03778e-05	0.338172	-0.125686
Negative	RND3	-1.57242	-5.03666e-05	0.338426	-0.125736
Negative	CLCF1	-0.269331	5.01002e-05	0.338681	-0.125686
Negative	SEMA4G	-0.714143	5.00687e-05	0.338936	-0.125636
Negative	TMEM14A	-0.452791	5.00013e-05	0.33919	-0.125586
Negative	METTL4	-0.28844	-4.99897e-05	0.339445	-0.125636
Negative	FANCF	-0.668154	4.99737e-05	0.3397	-0.125586
Negative	CLHC1	-0.341681	4.99354e-05	0.339954	-0.125536
Negative	BRMS1L	-0.421105	-4.99151e-05	0.340209	-0.125586
Negative	HAAO	-0.610538	-4.97919e-05	0.340463	-0.125636
Negative	MAB21L1	-0.603275	-4.97893e-05	0.340718	-0.125685
Negative	LRRC75A	-0.457324	-4.97755e-05	0.340973	-0.125735
Negative	PLCE1	-0.931277	4.97418e-05	0.341227	-0.125685
Negative	APPL1	-0.309875	-4.97293e-05	0.341482	-0.125735
Negative	LRRC58	-0.301988	-4.95828e-05	0.341737	-0.125785
Negative	PRPS1	-0.822354	4.95505e-05	0.341991	-0.125735
Negative	NFYB	-0.310748	-4.94517e-05	0.342246	-0.125785
Negative	SORD	-0.290994	-4.9425e-05	0.342501	-0.125834
Negative	TRRAP	-0.376567	4.93288e-05	0.342755	-0.125785
Negative	SOD1	-0.308534	4.93004e-05	0.34301	-0.125736
Negative	PHF21A	-0.544313	4.9268e-05	0.343265	-0.125686
Negative	WDR53	-0.382937	4.92275e-05	0.343519	-0.125637
Negative	MAPK9	-0.325362	-4.92067e-05	0.343774	-0.125686
Negative	EPHA4	-0.363909	-4.91972e-05	0.344029	-0.125735
Negative	RNMT	-0.569048	-4.91893e-05	0.344283	-0.125785
Negative	S1PR3	-0.461547	-4.9145e-05	0.344538	-0.125834
Negative	MTO1	-0.361494	4.91209e-05	0.344792	-0.125785
Negative	KLHL11	-0.526382	-4.89312e-05	0.345047	-0.125834
Negative	MED27	-0.380606	4.88968e-05	0.345302	-0.125785
Negative	CYGB	-0.320702	-4.88415e-05	0.345556	-0.125834
Negative	WNT2B	-0.269911	4.8834e-05	0.345811	-0.125785
Negative	TIA1	-0.38174	-4.87471e-05	0.346066	-0.125833
Negative	SSU72	-0.287443	4.87281e-05	0.34632	-0.125785
Negative	ALG13	-0.304404	-4.87025e-05	0.346575	-0.125833
Negative	HSPA5	-0.421771	-4.86199e-05	0.34683	-0.125882
Negative	NXPE3	-0.337111	-4.85123e-05	0.347084	-0.125931
Negative	JAK2	-0.478217	-4.84855e-05	0.347339	-0.125979
Negative	RPL5	-0.282229	-4.84534e-05	0.347594	-0.126027
Negative	STX2	-0.361502	-4.84153e-05	0.347848	-0.126076
Negative	HYKK	-0.293049	4.84134e-05	0.348103	-0.126027
Negative	AKAP11	-0.276168	-4.83915e-05	0.348358	-0.126076
Negative	C2CD2	-0.470247	4.8386e-05	0.348612	-0.126027
Negative	C1D	-0.269405	-4.82926e-05	0.348867	-0.126076
Negative	TLE4	-1.14603	-4.82371e-05	0.349121	-0.126124
Negative	LRRC34	-0.346552	-4.82338e-05	0.349376	-0.126172
Negative	CALCOCO2	-0.55393	-4.81758e-05	0.349631	-0.12622
Negative	ORC3	-0.416668	-4.81504e-05	0.349885	-0.126269
Negative	FOXC1	-0.758363	-4.8042e-05	0.35014	-0.126317
Negative	CSNK2B	-0.388305	4.79882e-05	0.350395	-0.126269
Negative	FASTKD3	-0.269315	4.79803e-05	0.350649	-0.126221
Negative	GCLM	-0.536234	4.79033e-05	0.350904	-0.126173
Negative	BMPR1A	-0.530331	-4.77864e-05	0.351159	-0.126221
Negative	TBC1D32	-0.313775	-4.77354e-05	0.351413	-0.126268
Negative	WDCP	-1.21536	4.76407e-05	0.351668	-0.126221
Negative	ZNF691	-0.656713	-4.75668e-05	0.351923	-0.126268
Negative	UBE2V1	-0.525968	4.75218e-05	0.352177	-0.126221
Negative	FCGRT	-0.420768	-4.74933e-05	0.352432	-0.126268
Negative	PLEKHB1	-0.240738	4.74383e-05	0.352687	-0.126221
Negative	PNRC2	-0.452213	-4.74144e-05	0.352941	-0.126268
Negative	PAPPA	-0.386987	-4.73525e-05	0.353196	-0.126315
Negative	FAM117B	-0.293877	-4.73295e-05	0.35345	-0.126363
Negative	IFT81	-0.295356	-4.73029e-05	0.353705	-0.12641
Negative	TIFA	-0.420633	-4.72553e-05	0.35396	-0.126457
Negative	TNS2	-0.266296	4.72147e-05	0.354214	-0.12641
Negative	PHGDH	-0.371605	-4.71653e-05	0.354469	-0.126457
Negative	STMN1	-0.370216	-4.71398e-05	0.354724	-0.126504
Negative	CCDC127	-0.278766	4.71324e-05	0.354978	-0.126457
Negative	SNRK	-0.74696	4.71067e-05	0.355233	-0.12641
Negative	RTN4	-0.283709	-4.70437e-05	0.355488	-0.126457
Negative	HS1BP3	-0.636764	4.70035e-05	0.355742	-0.12641
Negative	EFHC1	-0.247239	-4.69372e-05	0.355997	-0.126457
Negative	NIT2	-0.429271	-4.67747e-05	0.356252	-0.126504
Negative	MTR	-0.278889	-4.67556e-05	0.356506	-0.126551
Negative	UGGT2	-0.282873	-4.66516e-05	0.356761	-0.126597
Negative	GPR173	-0.318839	-4.65711e-05	0.357016	-0.126644
Negative	VASN	-0.345641	4.65022e-05	0.35727	-0.126597
Negative	NDUFA5	-0.363043	4.64779e-05	0.357525	-0.126551
Negative	GRIA3	-0.237874	-4.64767e-05	0.357779	-0.126597
Negative	NUP85	-0.300526	4.64053e-05	0.358034	-0.126551
Negative	HDAC5	-0.289644	4.63528e-05	0.358289	-0.126505
Negative	CDC14A	-0.489579	-4.62877e-05	0.358543	-0.126551
Negative	FIS1	-0.270152	4.61491e-05	0.358798	-0.126505
Negative	SOAT1	-0.690449	-4.59892e-05	0.359053	-0.126551
Negative	BCL9	-0.671614	4.59656e-05	0.359307	-0.126505
Negative	DDHD1	-0.493306	-4.5957e-05	0.359562	-0.126551
Negative	CFH	-0.233149	-4.59238e-05	0.359817	-0.126597
Negative	IDH1	-0.340814	4.59083e-05	0.360071	-0.126551
Negative	SLC2A13	-0.392601	-4.58809e-05	0.360326	-0.126597
Negative	SNX3	-0.352041	4.58435e-05	0.360581	-0.126551
Negative	AASDHPPT	-0.340713	-4.58392e-05	0.360835	-0.126597
Negative	TSPAN12	-0.531569	-4.58197e-05	0.36109	-0.126643
Negative	CDKL2	-0.494981	-4.57703e-05	0.361345	-0.126688
Negative	FOXP1	-0.694257	-4.57622e-05	0.361599	-0.126734
Negative	ENAH	-0.999765	-4.56637e-05	0.361854	-0.12678
Negative	CCNG2	-0.246177	-4.55826e-05	0.362108	-0.126825
Negative	DHX40	-0.365503	-4.55572e-05	0.362363	-0.126871
Negative	ARHGEF25	-0.709147	-4.53574e-05	0.362618	-0.126916
Negative	CTSK	-0.71704	4.53074e-05	0.362872	-0.126871
Negative	ARID4B	-0.360978	-4.5302e-05	0.363127	-0.126916
Negative	LAPTM4B	-0.337606	-4.52699e-05	0.363382	-0.126961
Negative	MKX	-2.28404	4.52543e-05	0.363636	-0.126916
Negative	BMP4	-1.51621	-4.52316e-05	0.363891	-0.126961
Negative	ACTB	-0.480026	-4.52281e-05	0.364146	-0.127007
Negative	UBXN2B	-0.294061	-4.52154e-05	0.3644	-0.127052
Negative	PCMTD1	-0.265072	-4.52057e-05	0.364655	-0.127097
Negative	ST3GAL5	-0.350769	-4.51779e-05	0.36491	-0.127142
Negative	DPF2	-0.274144	4.51563e-05	0.365164	-0.127097
Negative	AASS	-0.732617	4.5128e-05	0.365419	-0.127052
Negative	POT1	-0.372714	-4.50596e-05	0.365674	-0.127097
Negative	CHURC1	-0.679916	-4.50385e-05	0.365928	-0.127142
Negative	SFPQ	-0.363884	-4.4985e-05	0.366183	-0.127187
Negative	REEP2	-0.80214	-4.47717e-05	0.366437	-0.127232
Negative	RBM42	-0.245194	4.47215e-05	0.366692	-0.127187
Negative	THSD1	-0.253287	-4.464e-05	0.366947	-0.127232
Negative	KLF6	-0.317635	-4.45194e-05	0.367201	-0.127276
Negative	CCDC9	-0.229177	4.45069e-05	0.367456	-0.127232
Negative	TMEM268	-0.619412	4.42848e-05	0.367711	-0.127187
Negative	UBA7	-0.252024	4.42737e-05	0.367965	-0.127143
Negative	SAP18	-0.283271	4.42485e-05	0.36822	-0.127099
Negative	RDH11	-0.224377	4.42326e-05	0.368475	-0.127055
Negative	RANBP3	-0.271968	4.42107e-05	0.368729	-0.127011
Negative	PPP2R1A	-0.49086	4.41499e-05	0.368984	-0.126966
Negative	JADE1	-0.911365	-4.40758e-05	0.369239	-0.12701
Negative	RPS6	-0.273246	-4.40736e-05	0.369493	-0.127055
Negative	NOD1	-0.974225	-4.40607e-05	0.369748	-0.127099
Negative	RABGAP1L	-0.420465	-4.39658e-05	0.370003	-0.127143
Negative	ZNF697	-0.473035	-4.38373e-05	0.370257	-0.127186
Negative	KAT7	-0.461785	4.38103e-05	0.370512	-0.127143
Negative	DZIP3	-0.338603	-4.37764e-05	0.370766	-0.127186
Negative	FUS	-0.259662	4.37225e-05	0.371021	-0.127143
Negative	NDUFA8	-0.278559	4.36826e-05	0.371276	-0.127099
Negative	KCTD1	-0.254061	-4.36796e-05	0.37153	-0.127143
Negative	ANKRD37	-0.509853	-4.36779e-05	0.371785	-0.127186
Negative	SMIM7	-0.300798	4.36541e-05	0.37204	-0.127143
Negative	CCNG1	-0.293079	-4.36081e-05	0.372294	-0.127186
Negative	TCF7	-0.866301	4.35899e-05	0.372549	-0.127143
Negative	ANKRD11	-0.271337	4.35778e-05	0.372804	-0.127099
Negative	CDKN1B	-0.520882	-4.35408e-05	0.373058	-0.127143
Negative	PRDM8	-1.64807	4.35272e-05	0.373313	-0.127099
Negative	HOMEZ	-0.431816	-4.35171e-05	0.373568	-0.127143
Negative	PRKACA	-0.465875	-4.34964e-05	0.373822	-0.127186
Negative	ABCC6	-0.213898	-4.33864e-05	0.374077	-0.12723
Negative	LPIN2	-0.375127	-4.33653e-05	0.374332	-0.127273
Negative	SPOPL	-0.269815	-4.32784e-05	0.374586	-0.127316
Negative	MAX	-0.30711	4.32069e-05	0.374841	-0.127273
Negative	VAMP2	-0.455978	-4.31665e-05	0.375095	-0.127316
Negative	ACAP2	-0.259088	-4.31617e-05	0.37535	-0.127359
Negative	IAH1	-0.25901	4.31593e-05	0.375605	-0.127316
Negative	ZNF428	-0.261333	-4.31418e-05	0.375859	-0.127359
Negative	MAP3K8	-0.577264	-4.30817e-05	0.376114	-0.127402
Negative	KLHL28	-0.221896	-4.30116e-05	0.376369	-0.127445
Negative	RBM45	-0.449884	-4.30111e-05	0.376623	-0.127488
Negative	PTMA	-0.460991	4.2984e-05	0.376878	-0.127445
Negative	POLR2M	-0.609704	-4.297e-05	0.377133	-0.127488
Negative	KCTD21	-0.289696	-4.29633e-05	0.377387	-0.127531
Negative	TFAP4	-0.322612	4.29441e-05	0.377642	-0.127488
Negative	ANKRD10	-0.678093	-4.29293e-05	0.377897	-0.127531
Negative	SAYSD1	-0.871564	-4.28963e-05	0.378151	-0.127574
Negative	ARMCX1	-0.794625	-4.28959e-05	0.378406	-0.127617
Negative	PDIA4	-0.569125	-4.28219e-05	0.378661	-0.12766
Negative	DMXL2	-0.414494	-4.28181e-05	0.378915	-0.127703
Negative	USP15	-0.340469	-4.27836e-05	0.37917	-0.127746
Negative	KCTD12	-0.212508	-4.27496e-05	0.379424	-0.127788
Negative	ICAM1	-0.595213	4.27244e-05	0.379679	-0.127746
Negative	SMC6	-0.422921	-4.27069e-05	0.379934	-0.127788
Negative	VASH1	-0.399139	-4.26787e-05	0.380188	-0.127831
Negative	PPP2R3A	-0.264341	-4.26587e-05	0.380443	-0.127874
Negative	RPS14	-0.394266	-4.25911e-05	0.380698	-0.127916
Negative	TMEM177	-0.230395	4.25572e-05	0.380952	-0.127874
Negative	DTX3	-0.540698	-4.25548e-05	0.381207	-0.127916
Negative	NFKB1	-0.47616	4.2498e-05	0.381462	-0.127874
Negative	NDUFS2	-0.420102	4.24393e-05	0.381716	-0.127831
Negative	BIN3	-0.255019	4.24006e-05	0.381971	-0.127789
Negative	CEP128	-0.247202	-4.23997e-05	0.382226	-0.127831
Negative	SPATA6	-0.441604	-4.23993e-05	0.38248	-0.127874
Negative	PLGRKT	-0.387093	-4.23049e-05	0.382735	-0.127916
Negative	NPC2	-0.397177	4.22585e-05	0.38299	-0.127874
Negative	PET100	-0.215426	4.22224e-05	0.383244	-0.127831
Negative	TNFAIP8	-0.304856	-4.21449e-05	0.383499	-0.127874
Negative	ARF5	-0.471768	4.21252e-05	0.383754	-0.127831
Negative	IRF6	-0.375806	-4.20356e-05	0.384008	-0.127874
Negative	CCNJ	-0.291138	-4.2015e-05	0.384263	-0.127916
Negative	MYO5A	-0.396445	-4.19707e-05	0.384517	-0.127957
Negative	SMC4	-0.308303	-4.19309e-05	0.384772	-0.127999
Negative	MRPS5	-0.232005	4.19192e-05	0.385027	-0.127958
Negative	WFS1	-0.454076	4.18955e-05	0.385281	-0.127916
Negative	NDUFC2	-0.778739	4.18798e-05	0.385536	-0.127874
Negative	IFRD1	-0.339685	4.18411e-05	0.385791	-0.127832
Negative	CCDC157	-0.210182	4.18024e-05	0.386045	-0.12779
Negative	DDIT4	-1.50199	-4.17487e-05	0.3863	-0.127832
Negative	PACRGL	-0.285092	-4.17463e-05	0.386555	-0.127874
Negative	FGD6	-0.559436	-4.15461e-05	0.386809	-0.127915
Negative	SUCLG2	-0.311248	-4.15455e-05	0.387064	-0.127957
Negative	EEF1A1	-0.208359	-4.15077e-05	0.387319	-0.127998
Negative	NR1D2	-0.326974	-4.1474e-05	0.387573	-0.12804
Negative	MRPL22	-0.365899	4.13895e-05	0.387828	-0.127998
Negative	ZSCAN29	-0.373418	4.13275e-05	0.388083	-0.127957
Negative	CHORDC1	-0.253888	-4.12509e-05	0.388337	-0.127998
Negative	TRIQK	-0.202142	-4.11995e-05	0.388592	-0.128039
Negative	RIF1	-0.365931	-4.11844e-05	0.388846	-0.128081
Negative	MRPL2	-0.308539	4.11838e-05	0.389101	-0.128039
Negative	PSMA4	-0.280527	4.11693e-05	0.389356	-0.127998
Negative	CLCN5	-0.623746	4.11653e-05	0.38961	-0.127957
Negative	ZNF385A	-1.53566	4.11212e-05	0.389865	-0.127916
Negative	IFT74	-0.237139	-4.11083e-05	0.39012	-0.127957
Negative	PFKFB3	-0.798224	-4.10747e-05	0.390374	-0.127998
Negative	CNTN2	-0.234921	-4.10012e-05	0.390629	-0.128039
Negative	ZNF609	-0.351052	4.09681e-05	0.390884	-0.127998
Negative	AMIGO1	-0.56925	-4.09535e-05	0.391138	-0.128039
Negative	ENY2	-0.264658	4.08776e-05	0.391393	-0.127998
Negative	VPS13B	-0.341147	-4.08681e-05	0.391648	-0.128039
Negative	RPL24	-0.369568	-4.08562e-05	0.391902	-0.12808
Negative	RBBP7	-0.5213	-4.08158e-05	0.392157	-0.128121
Negative	YBX3	-0.54221	-4.06643e-05	0.392412	-0.128161
Negative	MID1IP1	-0.201122	4.06474e-05	0.392666	-0.128121
Negative	LSG1	-0.258095	4.06418e-05	0.392921	-0.12808
Negative	SNAPC2	-0.254798	4.06206e-05	0.393175	-0.12804
Negative	POLK	-0.365223	4.05841e-05	0.39343	-0.127999
Negative	CLDN12	-0.343934	-4.04597e-05	0.393685	-0.128039
Negative	CD276	-0.62992	4.04183e-05	0.393939	-0.127999
Negative	ANXA6	-0.750762	-4.02835e-05	0.394194	-0.128039
Negative	CYFIP2	-0.629868	-4.02611e-05	0.394449	-0.12808
Negative	PTBP3	-0.232187	-4.0231e-05	0.394703	-0.12812
Negative	PLEKHM2	-0.237031	4.01725e-05	0.394958	-0.12808
Negative	BCLAF1	-0.335544	-4.01285e-05	0.395213	-0.12812
Negative	SIN3A	-0.342557	3.99907e-05	0.395467	-0.12808
Negative	PWWP2A	-0.367813	-3.99731e-05	0.395722	-0.12812
Negative	RPS10	-0.467601	3.99059e-05	0.395977	-0.12808
Negative	LYRM2	-0.283083	-3.98266e-05	0.396231	-0.12812
Negative	SBF2	-0.494364	-3.98141e-05	0.396486	-0.128159
Negative	CENPO	-0.253706	-3.97955e-05	0.396741	-0.128199
Negative	OSBPL7	-0.475594	3.97164e-05	0.396995	-0.12816
Negative	FAM13B	-0.288811	-3.9715e-05	0.39725	-0.128199
Negative	LAPTM4A	-0.354754	-3.96953e-05	0.397504	-0.128239
Negative	KAT5	-0.266192	3.96509e-05	0.397759	-0.128199
Negative	ZC3H6	-0.26448	-3.96221e-05	0.398014	-0.128239
Negative	RNF139	-0.458141	-3.95464e-05	0.398268	-0.128278
Negative	GALNT11	-0.437191	-3.95007e-05	0.398523	-0.128318
Negative	USP24	-0.253623	3.94004e-05	0.398778	-0.128279
Negative	TAF9B	-0.437604	-3.93954e-05	0.399032	-0.128318
Negative	C1GALT1C1	-0.323407	-3.9362e-05	0.399287	-0.128357
Negative	RFX3	-0.301485	-3.93337e-05	0.399542	-0.128397
Negative	THUMPD1	-0.600081	-3.92613e-05	0.399796	-0.128436
Negative	PDP1	-0.335315	-3.92545e-05	0.400051	-0.128475
Negative	TPT1	-0.253661	-3.91377e-05	0.400306	-0.128514
Negative	ZNF830	-0.21104	3.90938e-05	0.40056	-0.128475
Negative	SAV1	-0.665894	-3.90926e-05	0.400815	-0.128514
Negative	SMARCAD1	-0.293289	-3.90647e-05	0.40107	-0.128553
Negative	TTC28	-0.343575	3.90041e-05	0.401324	-0.128514
Negative	SLC15A3	-0.550755	3.89949e-05	0.401579	-0.128475
Negative	ERRFI1	-0.195311	-3.89878e-05	0.401833	-0.128514
Negative	SNAI2	-0.402851	-3.89575e-05	0.402088	-0.128553
Negative	MRAP2	-0.191962	-3.89526e-05	0.402343	-0.128592
Negative	ZBTB2	-0.531478	3.89503e-05	0.402597	-0.128553
Negative	HSD17B4	-0.411441	-3.89336e-05	0.402852	-0.128592
Negative	AZI2	-0.234733	-3.89131e-05	0.403107	-0.128631
Negative	TBC1D22B	-0.305468	3.89078e-05	0.403361	-0.128592
Negative	BAZ2B	-0.496883	-3.88838e-05	0.403616	-0.128631
Negative	GTF3C6	-0.283385	3.88534e-05	0.403871	-0.128592
Negative	APIP	-0.4201	3.88119e-05	0.404125	-0.128553
Negative	MCL1	-0.284786	-3.87555e-05	0.40438	-0.128592
Negative	ATP6V1F	-0.205116	3.86981e-05	0.404635	-0.128554
Negative	HIVEP2	-1.47875	3.86939e-05	0.404889	-0.128515
Negative	TAF2	-0.270323	-3.86809e-05	0.405144	-0.128553
Negative	LAMTOR1	-0.247724	3.86555e-05	0.405399	-0.128515
Negative	BUD31	-0.255174	3.86436e-05	0.405653	-0.128476
Negative	ITGA5	-0.488339	3.86328e-05	0.405908	-0.128438
Negative	NEK11	-0.198081	3.8597e-05	0.406162	-0.128399
Negative	TET2	-0.393983	-3.85812e-05	0.406417	-0.128438
Negative	CMBL	-0.909759	-3.85516e-05	0.406672	-0.128476
Negative	ASB7	-0.359241	3.85148e-05	0.406926	-0.128438
Negative	BMP3	-0.186939	-3.83674e-05	0.407181	-0.128476
Negative	EYA2	-2.83543	3.82805e-05	0.407436	-0.128438
Negative	PTRH2	-0.245884	3.80279e-05	0.40769	-0.1284
Negative	CLCC1	-0.232719	-3.80106e-05	0.407945	-0.128438
Negative	RASGRP3	-0.203138	-3.80022e-05	0.4082	-0.128476
Negative	MED29	-0.269812	3.79375e-05	0.408454	-0.128438
Negative	FAM161B	-0.193196	3.79363e-05	0.408709	-0.1284
Negative	CLIP2	-0.462157	3.78979e-05	0.408964	-0.128362
Negative	CTNNA3	-0.190091	-3.78839e-05	0.409218	-0.1284
Negative	FERMT2	-0.581898	-3.78821e-05	0.409473	-0.128438
Negative	GNAL	-0.235231	-3.78749e-05	0.409728	-0.128476
Negative	RAB7B	-0.426534	3.78256e-05	0.409982	-0.128438
Negative	CNST	-0.280229	-3.78045e-05	0.410237	-0.128476
Negative	VTA1	-0.21555	-3.77873e-05	0.410491	-0.128513
Negative	NAGLU	-0.194141	-3.77818e-05	0.410746	-0.128551
Negative	ACTR5	-0.201508	3.77219e-05	0.411001	-0.128513
Negative	IFIT5	-0.291148	-3.77123e-05	0.411255	-0.128551
Negative	ZNF638	-0.278068	-3.76489e-05	0.41151	-0.128589
Negative	OTUD6B	-0.228312	-3.7579e-05	0.411765	-0.128626
Negative	NDUFA3	-0.182747	3.7559e-05	0.412019	-0.128589
Negative	ZNF483	-0.672087	-3.75401e-05	0.412274	-0.128626
Negative	SNX25	-0.643384	-3.74304e-05	0.412529	-0.128664
Negative	PRX	-0.203027	3.74275e-05	0.412783	-0.128626
Negative	TTC4	-0.440608	3.7369e-05	0.413038	-0.128589
Negative	CTSO	-0.481847	-3.73343e-05	0.413293	-0.128626
Negative	EIF2S3	-0.308258	-3.72796e-05	0.413547	-0.128664
Negative	TNFAIP3	-0.290152	-3.72525e-05	0.413802	-0.128701
Negative	TP53RK	-0.228281	3.72486e-05	0.414057	-0.128664
Negative	SMARCA1	-0.201181	-3.721e-05	0.414311	-0.128701
Negative	PTP4A2	-0.707122	-3.71931e-05	0.414566	-0.128738
Negative	LATS1	-0.491647	-3.71726e-05	0.41482	-0.128775
Negative	PHF10	-0.427871	-3.71601e-05	0.415075	-0.128812
Negative	SDE2	-0.194965	3.71004e-05	0.41533	-0.128775
Negative	NCOA1	-0.560258	-3.70437e-05	0.415584	-0.128812
Negative	CDK17	-0.224605	-3.70238e-05	0.415839	-0.128849
Negative	LONP2	-0.446243	3.69746e-05	0.416094	-0.128812
Negative	TCTA	-0.878767	3.68447e-05	0.416348	-0.128775
Negative	ARRB2	-0.192044	3.68418e-05	0.416603	-0.128739
Negative	PRDM11	-0.78338	3.67057e-05	0.416858	-0.128702
Negative	ZNF565	-0.504899	3.6694e-05	0.417112	-0.128665
Negative	NUDT15	-0.624629	3.667e-05	0.417367	-0.128628
Negative	SOS1	-0.308248	-3.66508e-05	0.417622	-0.128665
Negative	SPAG1	-0.372306	3.66405e-05	0.417876	-0.128629
Negative	RPS13	-0.505281	-3.66395e-05	0.418131	-0.128665
Negative	TRIO	-1.29933	-3.6539e-05	0.418386	-0.128702
Negative	RRAGA	-0.685261	-3.64619e-05	0.41864	-0.128738
Negative	SCOC	-0.217825	-3.64561e-05	0.418895	-0.128775
Negative	NEO1	-0.607233	-3.64401e-05	0.419149	-0.128811
Negative	KAT2B	-0.202916	-3.63988e-05	0.419404	-0.128847
Negative	ATOH8	-0.215892	3.62645e-05	0.419659	-0.128811
Negative	GADD45GIP1	-0.201122	3.6208e-05	0.419913	-0.128775
Negative	EIF1B	-0.199294	3.61954e-05	0.420168	-0.128739
Negative	YPEL4	-0.980365	3.61934e-05	0.420423	-0.128703
Negative	TMEM135	-0.552217	-3.61747e-05	0.420677	-0.128739
Negative	RPRD2	-0.370787	3.61588e-05	0.420932	-0.128703
Negative	CDADC1	-0.698004	-3.6145e-05	0.421187	-0.128739
Negative	SRRM3	-0.842215	3.61353e-05	0.421441	-0.128703
Negative	EIF2AK2	-0.235371	-3.61336e-05	0.421696	-0.128739
Negative	LOXL1	-0.210983	3.61273e-05	0.421951	-0.128703
Negative	STAG2	-0.279153	-3.61245e-05	0.422205	-0.128739
Negative	GOPC	-0.225078	-3.60934e-05	0.42246	-0.128775
Negative	RAB3IL1	-0.20065	3.60905e-05	0.422715	-0.128739
Negative	UFM1	-0.256277	-3.60867e-05	0.422969	-0.128775
Negative	SLC31A1	-0.218348	-3.60191e-05	0.423224	-0.128811
Negative	EPC1	-0.413675	3.59777e-05	0.423478	-0.128775
Negative	CEP135	-0.229946	-3.59469e-05	0.423733	-0.128811
Negative	TTLL11	-0.433393	3.59452e-05	0.423988	-0.128775
Negative	BACE1	-0.209697	-3.59414e-05	0.424242	-0.128811
Negative	KIAA0513	-0.202124	3.5911e-05	0.424497	-0.128775
Negative	ATRIP	-0.211715	3.58732e-05	0.424752	-0.128739
Negative	CNN3	-0.197428	-3.58567e-05	0.425006	-0.128775
Negative	CDPF1	-0.281769	3.58318e-05	0.425261	-0.128739
Negative	IKZF4	-0.591	-3.58029e-05	0.425516	-0.128775
Negative	FAM219A	-0.377424	3.57915e-05	0.42577	-0.128739
Negative	TRIM21	-0.27807	-3.57352e-05	0.426025	-0.128775
Negative	DNMT3A	-0.355408	3.57011e-05	0.42628	-0.128739
Negative	SENP6	-0.263445	-3.57011e-05	0.426534	-0.128775
Negative	SETBP1	-0.495366	-3.56986e-05	0.426789	-0.12881
Negative	HSP90AA1	-0.226307	3.56915e-05	0.427044	-0.128775
Negative	LZIC	-0.226603	-3.56735e-05	0.427298	-0.12881
Negative	ZNF770	-0.247305	-3.56693e-05	0.427553	-0.128846
Negative	FAU	-0.620915	3.56681e-05	0.427807	-0.12881
Negative	ZNF394	-0.231712	3.56568e-05	0.428062	-0.128775
Negative	GYS1	-0.230355	3.56544e-05	0.428317	-0.128739
Negative	KBTBD11	-1.1365	-3.55239e-05	0.428571	-0.128775
Negative	STAT3	-0.805199	3.54981e-05	0.428826	-0.128739
Negative	ERN1	-0.349656	3.54936e-05	0.429081	-0.128704
Negative	FUNDC2	-0.259293	3.54658e-05	0.429335	-0.128668
Negative	TMTC2	-0.175089	-3.54361e-05	0.42959	-0.128704
Negative	SERINC3	-0.355463	-3.54171e-05	0.429845	-0.128739
Negative	FBRS	-0.189225	3.54071e-05	0.430099	-0.128704
Negative	RAB6A	-0.217778	-3.53928e-05	0.430354	-0.128739
Negative	PAPLN	-0.787885	-3.53445e-05	0.430609	-0.128774
Negative	PRCP	-0.199216	-3.53375e-05	0.430863	-0.12881
Negative	MRPL14	-0.653502	-3.53309e-05	0.431118	-0.128845
Negative	ZNF24	-0.27951	-3.5317e-05	0.431373	-0.12888
Negative	SCPEP1	-0.388393	-3.53132e-05	0.431627	-0.128916
Negative	SDHC	-0.417517	3.52746e-05	0.431882	-0.12888
Negative	UBE2E3	-0.320604	-3.52605e-05	0.432136	-0.128916
Negative	BNIP3L	-0.371617	-3.5256e-05	0.432391	-0.128951
Negative	TP53	-0.256148	3.51922e-05	0.432646	-0.128916
Negative	NDUFA13	-0.28681	3.51881e-05	0.4329	-0.128881
Negative	AP4S1	-0.32317	3.51741e-05	0.433155	-0.128845
Negative	TCTN1	-0.378528	-3.51717e-05	0.43341	-0.128881
Negative	ACOT13	-0.229338	3.51607e-05	0.433664	-0.128845
Negative	DZIP1L	-0.529972	3.51491e-05	0.433919	-0.12881
Negative	DPYSL2	-0.260978	-3.51437e-05	0.434174	-0.128845
Negative	B3GNT2	-0.351975	-3.50553e-05	0.434428	-0.12888
Negative	CFAP97	-0.273075	-3.49821e-05	0.434683	-0.128915
Negative	SAAL1	-0.564707	-3.4923e-05	0.434938	-0.12895
Negative	IFIT3	-0.994564	-3.48949e-05	0.435192	-0.128985
Negative	CCNE2	-0.173436	-3.48543e-05	0.435447	-0.12902
Negative	MARK1	-1.75882	-3.4848e-05	0.435702	-0.129055
Negative	LAMTOR3	-0.260417	-3.48454e-05	0.435956	-0.12909
Negative	TMEM35A	-0.174475	-3.48003e-05	0.436211	-0.129125
Negative	RPS24	-0.438438	3.47922e-05	0.436465	-0.12909
Negative	RAPGEF1	-0.497934	3.47683e-05	0.43672	-0.129055
Negative	STK24	-0.653279	3.47602e-05	0.436975	-0.12902
Negative	NSL1	-0.427709	-3.47421e-05	0.437229	-0.129055
Negative	KIF3A	-0.358506	-3.47421e-05	0.437484	-0.12909
Negative	SP4	-0.912539	-3.473e-05	0.437739	-0.129125
Negative	IPO9	-0.225429	3.45981e-05	0.437993	-0.12909
Negative	RPS3	-0.36295	-3.4478e-05	0.438248	-0.129124
Negative	GPD1L	-0.336185	-3.44548e-05	0.438503	-0.129159
Negative	RPL7	-0.215531	-3.44219e-05	0.438757	-0.129193
Negative	SLC29A3	-0.568922	3.43959e-05	0.439012	-0.129159
Negative	ETS2	-0.705599	3.42682e-05	0.439267	-0.129125
Negative	ATP6V1B2	-0.386648	3.40995e-05	0.439521	-0.12909
Negative	NUB1	-0.281665	3.4098e-05	0.439776	-0.129056
Negative	RPL13	-0.426614	-3.40798e-05	0.440031	-0.12909
Negative	RPL37	-0.272046	3.40637e-05	0.440285	-0.129056
Negative	HPS3	-0.531119	-3.40572e-05	0.44054	-0.12909
Negative	ERBIN	-0.209673	-3.39732e-05	0.440794	-0.129124
Negative	ILK	-0.256271	3.39566e-05	0.441049	-0.12909
Negative	TAPBP	-0.238616	3.39204e-05	0.441304	-0.129057
Negative	ARRDC3	-0.611	-3.39041e-05	0.441558	-0.12909
Negative	RPAP1	-0.18379	3.38662e-05	0.441813	-0.129057
Negative	STK3	-0.327246	-3.38452e-05	0.442068	-0.12909
Negative	CMTM4	-0.348623	-3.3827e-05	0.442322	-0.129124
Negative	VEZT	-0.443661	-3.37974e-05	0.442577	-0.129158
Negative	FEM1C	-0.524768	-3.37354e-05	0.442832	-0.129192
Negative	MRPL37	-0.327907	3.37266e-05	0.443086	-0.129158
Negative	LSM2	-0.378012	3.36458e-05	0.443341	-0.129124
Negative	EIF3H	-0.252603	-3.3594e-05	0.443596	-0.129158
Negative	SAMD8	-0.273149	-3.35454e-05	0.44385	-0.129192
Negative	STIM1	-0.509436	3.35174e-05	0.444105	-0.129158
Negative	NMI	-0.248936	-3.35119e-05	0.44436	-0.129192
Negative	RAB6B	-0.746239	3.35066e-05	0.444614	-0.129158
Negative	SLC38A6	-0.241975	-3.34814e-05	0.444869	-0.129192
Negative	ESD	-0.479138	-3.34754e-05	0.445124	-0.129225
Negative	PPP1R14A	-1.56982	3.34688e-05	0.445378	-0.129192
Negative	WBP11	-0.316917	3.3461e-05	0.445633	-0.129158
Negative	UBR7	-0.322726	3.33514e-05	0.445887	-0.129125
Negative	AMDHD2	-0.256028	3.33509e-05	0.446142	-0.129091
Negative	UBE2R2	-0.361625	-3.33507e-05	0.446397	-0.129125
Negative	TMED1	-0.282405	3.3325e-05	0.446651	-0.129091
Negative	IFT43	-0.430457	3.33174e-05	0.446906	-0.129058
Negative	PRKCI	-0.204123	-3.32735e-05	0.447161	-0.129091
Negative	IER2	-0.285702	-3.32602e-05	0.447415	-0.129125
Negative	SEMA4C	-0.767068	3.32547e-05	0.44767	-0.129091
Negative	ECSIT	-0.179704	3.3245e-05	0.447925	-0.129058
Negative	DBR1	-0.543138	-3.32352e-05	0.448179	-0.129091
Negative	UXT	-0.192441	3.32188e-05	0.448434	-0.129058
Negative	HSBP1	-0.424161	3.31929e-05	0.448689	-0.129025
Negative	RPRD1B	-0.382785	3.3182e-05	0.448943	-0.128992
Negative	PPIB	-0.642024	-3.31416e-05	0.449198	-0.129025
Negative	PTGER4	-2.21125	3.30955e-05	0.449453	-0.128992
Negative	MYO15A	-0.293533	3.30123e-05	0.449707	-0.128959
Negative	SGF29	-0.18412	3.30121e-05	0.449962	-0.128926
Negative	FAF2	-0.265425	3.29319e-05	0.450216	-0.128893
Negative	FRY	-0.297107	-3.29303e-05	0.450471	-0.128926
Negative	GTF2E1	-0.519426	-3.29266e-05	0.450726	-0.128959
Negative	CNOT4	-0.33082	3.29079e-05	0.45098	-0.128926
Negative	EIF1AX	-0.201766	-3.28728e-05	0.451235	-0.128959
Negative	CDK12	-0.250117	3.28458e-05	0.45149	-0.128926
Negative	RNF220	-0.307354	3.28393e-05	0.451744	-0.128893
Negative	FMR1	-0.321871	-3.28174e-05	0.451999	-0.128926
Negative	MYADM	-0.209187	-3.27358e-05	0.452254	-0.128959
Negative	AGTRAP	-0.675911	3.27162e-05	0.452508	-0.128926
Negative	YES1	-0.334778	-3.26608e-05	0.452763	-0.128959
Negative	ABHD14A	-0.392841	-3.26458e-05	0.453018	-0.128991
Negative	ASB1	-0.458532	-3.26146e-05	0.453272	-0.129024
Negative	FUOM	-0.483274	3.25834e-05	0.453527	-0.128991
Negative	CDK6	-0.17349	-3.25829e-05	0.453782	-0.129024
Negative	ORMDL2	-0.156764	3.25765e-05	0.454036	-0.128991
Negative	FGF2	-0.225633	-3.25711e-05	0.454291	-0.129024
Negative	ABCC3	-0.340386	3.24732e-05	0.454545	-0.128991
Negative	PRNP	-0.299402	3.24652e-05	0.4548	-0.128959
Negative	PSPC1	-0.340576	3.24081e-05	0.455055	-0.128926
Negative	SLC25A42	-0.399062	3.23664e-05	0.455309	-0.128894
Negative	ACAD9	-0.191488	3.23525e-05	0.455564	-0.128862
Negative	HIC2	-0.39332	3.22051e-05	0.455819	-0.128829
Negative	SLC36A1	-0.361528	3.21344e-05	0.456073	-0.128797
Negative	SUB1	-0.551398	-3.21013e-05	0.456328	-0.128829
Negative	UACA	-0.507167	-3.20876e-05	0.456583	-0.128862
Negative	CCDC59	-0.300959	-3.20825e-05	0.456837	-0.128894
Negative	RHEB	-0.464707	-3.20697e-05	0.457092	-0.128926
Negative	ANKRD13C	-0.366428	-3.20029e-05	0.457347	-0.128958
Negative	SMAD7	-0.655956	-3.19106e-05	0.457601	-0.12899
Negative	ZC3HAV1	-0.198979	-3.18919e-05	0.457856	-0.129021
Negative	WNT11	-3.22721	3.18723e-05	0.458111	-0.12899
Negative	FAM8A1	-0.225723	-3.1867e-05	0.458365	-0.129021
Negative	TNPO1	-0.215888	-3.18502e-05	0.45862	-0.129053
Negative	CMPK1	-0.19659	-3.18374e-05	0.458874	-0.129085
Negative	TRPV2	-0.783443	3.1795e-05	0.459129	-0.129053
Negative	ATRX	-0.201254	-3.17648e-05	0.459384	-0.129085
Negative	NCK1	-0.305962	-3.17311e-05	0.459638	-0.129117
Negative	KDM7A	-0.629784	-3.17147e-05	0.459893	-0.129149
Negative	VAMP4	-0.203712	-3.16716e-05	0.460148	-0.12918
Negative	PIGB	-0.222326	-3.16682e-05	0.460402	-0.129212
Negative	MTMR2	-0.572725	-3.16636e-05	0.460657	-0.129244
Negative	TTLL5	-0.25617	3.16376e-05	0.460912	-0.129212
Negative	COL27A1	-1.81801	3.15783e-05	0.461166	-0.12918
Negative	INO80	-0.277945	3.15761e-05	0.461421	-0.129149
Negative	BRSK1	-1.70961	-3.15057e-05	0.461676	-0.12918
Negative	NDFIP1	-0.283352	-3.14865e-05	0.46193	-0.129212
Negative	FLOT2	-0.258245	-3.14522e-05	0.462185	-0.129243
Negative	IDE	-0.211828	-3.14409e-05	0.46244	-0.129275
Negative	SLC39A14	-0.394378	-3.13601e-05	0.462694	-0.129306
Negative	PLA2R1	-0.151056	-3.13595e-05	0.462949	-0.129337
Negative	ID2	-1.46955	-3.1331e-05	0.463203	-0.129369
Negative	TMSB10	-0.379758	3.13266e-05	0.463458	-0.129337
Negative	PNMA2	-1.41671	3.13008e-05	0.463713	-0.129306
Negative	HBP1	-0.496518	-3.12925e-05	0.463967	-0.129337
Negative	IRF2	-0.580914	3.12883e-05	0.464222	-0.129306
Negative	DUSP11	-0.269261	3.12804e-05	0.464477	-0.129275
Negative	FMOD	-0.159003	-3.12674e-05	0.464731	-0.129306
Negative	RLF	-0.325416	-3.12306e-05	0.464986	-0.129337
Negative	TBC1D15	-0.287259	-3.12304e-05	0.465241	-0.129369
Negative	MAP2	-0.184628	-3.12085e-05	0.465495	-0.1294
Negative	TM2D2	-0.51042	-3.11916e-05	0.46575	-0.129431
Negative	CTNNBL1	-0.303935	-3.11867e-05	0.466005	-0.129462
Negative	SLC6A6	-0.942231	-3.11017e-05	0.466259	-0.129493
Negative	NUS1	-0.2101	-3.10561e-05	0.466514	-0.129524
Negative	RSU1	-0.209061	-3.10558e-05	0.466769	-0.129555
Negative	PPP1R12C	-0.367842	3.10028e-05	0.467023	-0.129524
Negative	ABCA1	-0.697942	3.09685e-05	0.467278	-0.129493
Negative	TWSG1	-0.173859	-3.09459e-05	0.467532	-0.129524
Negative	DPYSL3	-0.468499	-3.09195e-05	0.467787	-0.129555
Negative	TMEM45A	-0.243353	-3.09169e-05	0.468042	-0.129586
Negative	MRPL30	-0.292223	3.09013e-05	0.468296	-0.129555
Negative	MED21	-0.398507	3.08932e-05	0.468551	-0.129524
Negative	SF1	-0.213496	3.08799e-05	0.468806	-0.129494
Negative	ZNF331	-0.77971	3.08497e-05	0.46906	-0.129463
Negative	FBXL4	-0.443514	-3.08419e-05	0.469315	-0.129493
Negative	FAM120A	-0.420991	-3.0836e-05	0.46957	-0.129524
Negative	RALGAPA1	-0.2048	-3.08065e-05	0.469824	-0.129555
Negative	ATE1	-0.504835	-3.07681e-05	0.470079	-0.129586
Negative	EPS8	-2.8623	3.07163e-05	0.470334	-0.129555
Negative	TMEM65	-0.158952	-3.06748e-05	0.470588	-0.129586
Negative	ZNF540	-0.252366	-3.06538e-05	0.470843	-0.129617
Negative	TTC21A	-0.370689	3.05936e-05	0.471098	-0.129586
Negative	TRMT44	-0.157022	3.05645e-05	0.471352	-0.129555
Negative	ANTXR2	-0.890684	-3.05247e-05	0.471607	-0.129586
Negative	ADAM9	-0.621208	-3.04985e-05	0.471861	-0.129616
Negative	ATG12	-0.259206	-3.04502e-05	0.472116	-0.129647
Negative	FAM133B	-0.249757	-3.03674e-05	0.472371	-0.129677
Negative	PKNOX2	-2.44732	3.03495e-05	0.472625	-0.129647
Negative	SPOP	-0.434049	3.03429e-05	0.47288	-0.129617
Negative	NEK5	-0.150539	-3.02957e-05	0.473135	-0.129647
Negative	FKBP14	-0.16225	-3.02473e-05	0.473389	-0.129677
Negative	MTOR	-0.216838	3.02241e-05	0.473644	-0.129647
Negative	ZNF214	-0.16022	3.02016e-05	0.473899	-0.129617
Negative	IL18BP	-0.168376	3.00865e-05	0.474153	-0.129587
Negative	CDC5L	-0.378496	3.00818e-05	0.474408	-0.129556
Negative	RAVER1	-0.172152	3.00741e-05	0.474663	-0.129526
Negative	PIKFYVE	-0.33443	-2.99982e-05	0.474917	-0.129556
Negative	ZNF407	-0.495295	2.99648e-05	0.475172	-0.129526
Negative	MTDH	-0.262785	-2.98967e-05	0.475427	-0.129556
Negative	NEK6	-0.840063	2.98847e-05	0.475681	-0.129526
Negative	ARHGAP10	-1.04072	2.98175e-05	0.475936	-0.129497
Negative	PIP4K2C	-0.242528	2.97948e-05	0.47619	-0.129467
Negative	PCMTD2	-0.293146	-2.97692e-05	0.476445	-0.129497
Negative	JKAMP	-0.293787	2.96309e-05	0.4767	-0.129467
Negative	SHOC2	-0.225217	-2.96217e-05	0.476954	-0.129497
Negative	GOLIM4	-0.210366	-2.96047e-05	0.477209	-0.129526
Negative	PSIP1	-0.320176	-2.95933e-05	0.477464	-0.129556
Negative	ATXN7L3B	-0.364695	-2.95791e-05	0.477718	-0.129585
Negative	YAP1	-0.19742	-2.94713e-05	0.477973	-0.129615
Negative	TMEM198	-0.350341	-2.94564e-05	0.478228	-0.129644
Negative	EML5	-0.173439	2.94301e-05	0.478482	-0.129615
Negative	GNA12	-0.714707	-2.9413e-05	0.478737	-0.129644
Negative	ZNF629	-0.221893	2.94105e-05	0.478992	-0.129615
Negative	VPS52	-0.207773	2.9409e-05	0.479246	-0.129585
Negative	FAM185A	-0.256087	-2.93954e-05	0.479501	-0.129615
Negative	STAM	-0.836683	-2.93896e-05	0.479756	-0.129644
Negative	GPR176	-0.229096	2.93855e-05	0.48001	-0.129615
Negative	KIAA1217	-0.184418	2.93854e-05	0.480265	-0.129585
Negative	KMT5B	-0.27472	-2.92966e-05	0.480519	-0.129615
Negative	SLC25A46	-0.225424	-2.92726e-05	0.480774	-0.129644
Negative	CRTC3	-0.175342	2.92675e-05	0.481029	-0.129615
Negative	B3GNT5	-0.444834	-2.92308e-05	0.481283	-0.129644
Negative	HSP90AB1	-0.501537	2.9219e-05	0.481538	-0.129615
Negative	WDR20	-0.245154	2.92188e-05	0.481793	-0.129586
Negative	SCNM1	-0.307625	2.91975e-05	0.482047	-0.129556
Negative	PRDX4	-0.185205	-2.91865e-05	0.482302	-0.129586
Negative	SMCHD1	-0.305574	-2.91521e-05	0.482557	-0.129615
Negative	RAP2C	-0.218313	-2.91494e-05	0.482811	-0.129644
Negative	NOTCH3	-0.261681	2.91316e-05	0.483066	-0.129615
Negative	RBFOX2	-0.322472	-2.91225e-05	0.483321	-0.129644
Negative	DLG3	-0.199132	-2.90942e-05	0.483575	-0.129673
Negative	PARD3B	-0.215608	-2.89989e-05	0.48383	-0.129702
Negative	RPLP0	-0.169026	-2.8998e-05	0.484085	-0.129731
Negative	AKT2	-0.580223	2.8888e-05	0.484339	-0.129702
Negative	USP44	-0.445729	-2.88721e-05	0.484594	-0.129731
Negative	ATP2A2	-0.766387	-2.88555e-05	0.484848	-0.12976
Negative	DESI2	-0.284343	-2.87942e-05	0.485103	-0.129789
Negative	MORN3	-1.21801	2.8746e-05	0.485358	-0.12976
Negative	SLC35A2	-0.578603	-2.85953e-05	0.485612	-0.129788
Negative	WTAP	-0.455139	2.85919e-05	0.485867	-0.12976
Negative	HEBP1	-0.241406	-2.85853e-05	0.486122	-0.129788
Negative	DYNC1LI1	-0.429653	2.85832e-05	0.486376	-0.12976
Negative	FBXL13	-0.279837	-2.85772e-05	0.486631	-0.129788
Negative	PRKRIP1	-0.154061	2.85514e-05	0.486886	-0.12976
Negative	TMEM147	-0.202174	2.85177e-05	0.48714	-0.129731
Negative	ACBD4	-0.249956	2.84677e-05	0.487395	-0.129703
Negative	PRICKLE1	-1.00744	-2.83718e-05	0.48765	-0.129731
Negative	TAGLN2	-0.143231	-2.83467e-05	0.487904	-0.12976
Negative	MEIS3	-0.399713	2.8317e-05	0.488159	-0.129731
Negative	UTP11	-0.288432	2.82921e-05	0.488414	-0.129703
Negative	ELK3	-0.21472	-2.82499e-05	0.488668	-0.129731
Negative	ATP11B	-0.222821	-2.82267e-05	0.488923	-0.129759
Negative	KLF7	-0.474402	-2.82177e-05	0.489177	-0.129788
Negative	ZNF484	-0.233679	2.81842e-05	0.489432	-0.129759
Negative	SSH1	-0.29652	2.81676e-05	0.489687	-0.129731
Negative	RPL22	-0.314648	-2.81469e-05	0.489941	-0.129759
Negative	EIF2AK4	-0.375068	2.81291e-05	0.490196	-0.129731
Negative	SLC7A5	-0.264559	2.81268e-05	0.490451	-0.129703
Negative	IMPDH2	-0.226696	2.80528e-05	0.490705	-0.129675
Negative	TSPAN7	-1.27616	-2.80396e-05	0.49096	-0.129703
Negative	MAGOH	-0.163554	2.80393e-05	0.491215	-0.129675
Negative	ENSA	-0.515311	2.78388e-05	0.491469	-0.129647
Negative	SNN	-0.294165	-2.77761e-05	0.491724	-0.129675
Negative	FBXO36	-0.184961	2.7762e-05	0.491979	-0.129647
Negative	MDM4	-0.30299	-2.77457e-05	0.492233	-0.129675
Negative	TIMP3	-1.29113	2.77375e-05	0.492488	-0.129647
Negative	SLC9B2	-0.862029	2.77171e-05	0.492743	-0.12962
Negative	CORO2B	-0.182701	-2.77055e-05	0.492997	-0.129647
Negative	PHF23	-0.184797	2.76922e-05	0.493252	-0.12962
Negative	FYTTD1	-0.219005	-2.76809e-05	0.493506	-0.129647
Negative	LIMS1	-0.167178	-2.76733e-05	0.493761	-0.129675
Negative	EIF4H	-0.202869	2.76656e-05	0.494016	-0.129647
Negative	RAP1B	-0.199645	-2.76568e-05	0.49427	-0.129675
Negative	CPPED1	-0.840853	-2.76526e-05	0.494525	-0.129703
Negative	KIDINS220	-0.234444	2.75986e-05	0.49478	-0.129675
Negative	KCNE4	-0.853078	-2.75683e-05	0.495034	-0.129703
Negative	RNF40	-0.162006	2.75561e-05	0.495289	-0.129675
Negative	DCPS	-0.143895	2.74819e-05	0.495544	-0.129648
Negative	XIAP	-0.158599	-2.73899e-05	0.495798	-0.129675
Negative	IL10RB	-0.180006	-2.73702e-05	0.496053	-0.129702
Negative	USP11	-0.246106	2.73677e-05	0.496308	-0.129675
Negative	UBTF	-0.19959	2.73566e-05	0.496562	-0.129648
Negative	PTH1R	-0.279972	-2.73026e-05	0.496817	-0.129675
Negative	POLR1E	-0.199914	2.72789e-05	0.497072	-0.129648
Negative	MANEA	-0.374638	-2.72271e-05	0.497326	-0.129675
Negative	UBE2S	-0.268418	2.71816e-05	0.497581	-0.129648
Negative	MAGI3	-0.231868	-2.71631e-05	0.497835	-0.129675
Negative	UBE2B	-0.265458	-2.71521e-05	0.49809	-0.129702
Negative	HNRNPU	-0.472841	2.71235e-05	0.498345	-0.129675
Negative	ZBTB1	-0.277575	-2.70462e-05	0.498599	-0.129702
Negative	PHYKPL	-0.171995	2.70207e-05	0.498854	-0.129675
Negative	PDE8A	-0.205789	-2.69827e-05	0.499109	-0.129702
Negative	CALU	-0.192944	-2.69564e-05	0.499363	-0.129729
Negative	TUBB6	-0.268078	-2.6896e-05	0.499618	-0.129756
Negative	RPS4X	-0.233888	-2.68663e-05	0.499873	-0.129783
Negative	RAB30	-0.212651	-2.68431e-05	0.500127	-0.129809
Negative	RPL23A	-0.351136	-2.68348e-05	0.500382	-0.129836
Negative	SDCCAG8	-0.213195	-2.6825e-05	0.500637	-0.129863
Negative	DUSP10	-0.267912	-2.68248e-05	0.500891	-0.12989
Negative	GNPTAB	-0.464636	2.67853e-05	0.501146	-0.129863
Negative	PANK2	-0.280567	2.6755e-05	0.501401	-0.129836
Negative	ACOT11	-0.312977	-2.67228e-05	0.501655	-0.129863
Negative	ZNF317	-0.391937	2.66967e-05	0.50191	-0.129836
Negative	TANC2	-0.35933	-2.66561e-05	0.502165	-0.129863
Negative	PCNX1	-0.16978	-2.66451e-05	0.502419	-0.12989
Negative	RPL37A	-0.186167	2.65631e-05	0.502674	-0.129863
Negative	VPS25	-0.191794	2.64677e-05	0.502928	-0.129837
Negative	SLC25A27	-0.460741	-2.64294e-05	0.503183	-0.129863
Negative	SYTL2	-0.148113	-2.63995e-05	0.503438	-0.129889
Negative	SLC1A4	-0.33268	2.63727e-05	0.503692	-0.129863
Negative	C1S	-1.04873	-2.63312e-05	0.503947	-0.129889
Negative	ZNF148	-0.159123	-2.62751e-05	0.504202	-0.129916
Negative	RNF11	-0.158245	-2.61559e-05	0.504456	-0.129942
Negative	TGFBR1	-0.222916	-2.61507e-05	0.504711	-0.129968
Negative	KLHL3	-0.664029	2.61375e-05	0.504966	-0.129942
Negative	RPS8	-0.203588	-2.60888e-05	0.50522	-0.129968
Negative	PAQR7	-0.208284	2.60883e-05	0.505475	-0.129942
Negative	TSTD2	-0.216675	2.59745e-05	0.50573	-0.129916
Negative	DCHS1	-1.72907	-2.58787e-05	0.505984	-0.129942
Negative	RPS18	-0.314774	-2.58763e-05	0.506239	-0.129968
Negative	NR1H3	-0.138524	2.57848e-05	0.506494	-0.129942
Negative	PRKAR1A	-0.207811	-2.57498e-05	0.506748	-0.129968
Negative	SFT2D1	-0.163072	2.57317e-05	0.507003	-0.129942
Negative	SAFB	-0.133631	2.56305e-05	0.507257	-0.129916
Negative	GTF2I	-0.376727	-2.56299e-05	0.507512	-0.129942
Negative	NUP98	-0.278806	2.56219e-05	0.507767	-0.129916
Negative	DHTKD1	-0.385957	2.56134e-05	0.508021	-0.129891
Negative	CHCHD7	-0.477481	-2.56006e-05	0.508276	-0.129916
Negative	SYMPK	-0.136088	2.55641e-05	0.508531	-0.129891
Negative	PPP1R15A	-0.495401	2.55527e-05	0.508785	-0.129865
Negative	BAG2	-0.578726	2.55374e-05	0.50904	-0.12984
Negative	TMEM200B	-0.310799	-2.54862e-05	0.509295	-0.129865
Negative	SOBP	-0.503492	-2.54779e-05	0.509549	-0.129891
Negative	SH3D19	-0.428881	-2.54577e-05	0.509804	-0.129916
Negative	RSL24D1	-0.528516	-2.54527e-05	0.510059	-0.129941
Negative	KDELR2	-0.145138	-2.53903e-05	0.510313	-0.129967
Negative	LRCH3	-0.265757	-2.5386e-05	0.510568	-0.129992
Negative	TMEM107	-0.204906	-2.53815e-05	0.510823	-0.130018
Negative	PTK7	-0.223795	-2.53333e-05	0.511077	-0.130043
Negative	EMC3	-0.200524	2.53286e-05	0.511332	-0.130018
Negative	RPL14	-0.337168	-2.53279e-05	0.511586	-0.130043
Negative	PGD	-0.132057	2.53232e-05	0.511841	-0.130018
Negative	AP3S1	-0.192204	-2.52954e-05	0.512096	-0.130043
Negative	TTC21B	-0.181983	-2.52916e-05	0.51235	-0.130068
Negative	YLPM1	-0.287966	2.52675e-05	0.512605	-0.130043
Negative	TCF7L1	-0.173435	-2.52622e-05	0.51286	-0.130068
Negative	ZNF260	-0.178782	-2.52472e-05	0.513114	-0.130093
Negative	MOV10	-0.199559	-2.52312e-05	0.513369	-0.130119
Negative	CETN3	-0.333047	2.51946e-05	0.513624	-0.130094
Negative	TCAF1	-0.172727	-2.518e-05	0.513878	-0.130119
Negative	CDC37L1	-0.14547	-2.517e-05	0.514133	-0.130144
Negative	INTS6	-0.216626	-2.51657e-05	0.514388	-0.130169
Negative	HSPBP1	-0.131383	2.51405e-05	0.514642	-0.130144
Negative	PMS1	-0.407408	-2.51289e-05	0.514897	-0.130169
Negative	MLLT6	-0.17529	2.51111e-05	0.515152	-0.130144
Negative	TMEM223	-0.720124	2.509e-05	0.515406	-0.130119
Negative	AEBP1	-0.407519	-2.50693e-05	0.515661	-0.130144
Negative	GATC	-0.339197	2.50521e-05	0.515915	-0.130119
Negative	ZNF358	-0.369525	2.50195e-05	0.51617	-0.130094
Negative	IQSEC1	-0.298303	-2.49961e-05	0.516425	-0.130119
Negative	CACNA1C	-0.549895	2.49818e-05	0.516679	-0.130094
Negative	SIKE1	-0.294611	2.49506e-05	0.516934	-0.130069
Negative	SAP30L	-0.163802	-2.49396e-05	0.517189	-0.130094
Negative	PXMP2	-0.381516	2.49147e-05	0.517443	-0.130069
Negative	PDZD8	-0.368465	-2.48728e-05	0.517698	-0.130094
Negative	CFL2	-0.362165	-2.48605e-05	0.517953	-0.130119
Negative	HK2	-0.343581	2.48581e-05	0.518207	-0.130094
Negative	TTC7B	-0.238529	-2.48543e-05	0.518462	-0.130119
Negative	PMP22	-0.149006	-2.48472e-05	0.518717	-0.130143
Negative	MTFMT	-0.179292	2.48009e-05	0.518971	-0.130119
Negative	NOG	-0.805205	-2.47751e-05	0.519226	-0.130143
Negative	HELB	-0.375535	-2.47688e-05	0.519481	-0.130168
Negative	TSC22D2	-0.211522	-2.47537e-05	0.519735	-0.130193
Negative	MRPL13	-0.339796	2.47365e-05	0.51999	-0.130168
Negative	RICTOR	-0.227021	-2.47184e-05	0.520244	-0.130193
Negative	ALKBH3	-0.248817	2.46697e-05	0.520499	-0.130168
Negative	TOR1AIP1	-0.322599	2.46407e-05	0.520754	-0.130144
Negative	FAM222A	-0.141236	2.46388e-05	0.521008	-0.130119
Negative	SQSTM1	-0.134707	2.46079e-05	0.521263	-0.130094
Negative	RBM43	-0.392521	-2.45943e-05	0.521518	-0.130119
Negative	TJP2	-0.387951	2.45449e-05	0.521772	-0.130094
Negative	ADD1	-0.37464	2.45419e-05	0.522027	-0.13007
Negative	HNRNPH2	-0.26803	2.45334e-05	0.522282	-0.130045
Negative	MLX	-0.161374	2.45174e-05	0.522536	-0.130021
Negative	TOMM7	-0.322372	2.45053e-05	0.522791	-0.129996
Negative	DPY19L1	-0.203304	-2.44876e-05	0.523046	-0.130021
Negative	RCAN1	-0.648398	-2.44659e-05	0.5233	-0.130045
Negative	PPP1R35	-0.323936	2.44526e-05	0.523555	-0.130021
Negative	APOO	-0.380782	2.44481e-05	0.52381	-0.129996
Negative	BCORL1	-0.179062	2.44044e-05	0.524064	-0.129972
Negative	GALNT10	-0.118402	-2.43538e-05	0.524319	-0.129996
Negative	CCNT2	-0.243246	-2.43254e-05	0.524573	-0.130021
Negative	TAF12	-0.16556	2.43241e-05	0.524828	-0.129996
Negative	CABP1	-0.151858	2.42715e-05	0.525083	-0.129972
Negative	RASGEF1A	-0.119481	2.42498e-05	0.525337	-0.129948
Negative	FMO5	-0.350368	-2.42362e-05	0.525592	-0.129972
Negative	PIN4	-0.238506	2.42302e-05	0.525847	-0.129948
Negative	ABCA9	-1.51661	-2.41813e-05	0.526101	-0.129972
Negative	IMPA1	-0.225422	-2.4122e-05	0.526356	-0.129996
Negative	ARL6IP1	-0.844096	2.41154e-05	0.526611	-0.129972
Negative	STOML1	-0.278185	2.40694e-05	0.526865	-0.129948
Negative	MORF4L2	-0.244194	-2.39826e-05	0.52712	-0.129972
Negative	MAPRE1	-0.457219	-2.39743e-05	0.527375	-0.129996
Negative	MEF2D	-0.321794	2.3924e-05	0.527629	-0.129972
Negative	SLC19A1	-0.286965	2.39175e-05	0.527884	-0.129948
Negative	DNAL1	-0.268534	-2.38905e-05	0.528139	-0.129972
Negative	DDX6	-0.209155	-2.38634e-05	0.528393	-0.129996
Negative	CREG1	-0.120932	2.38548e-05	0.528648	-0.129972
Negative	NDEL1	-0.388517	2.38213e-05	0.528902	-0.129948
Negative	SSR2	-0.173567	-2.3811e-05	0.529157	-0.129972
Negative	DLG2	-0.121467	-2.37772e-05	0.529412	-0.129996
Negative	PIBF1	-0.270379	-2.37463e-05	0.529666	-0.13002
Negative	NUDT18	-0.233683	-2.37212e-05	0.529921	-0.130043
Negative	POGZ	-0.324017	2.36934e-05	0.530176	-0.13002
Negative	HTRA4	-0.925977	2.3664e-05	0.53043	-0.129996
Negative	RPS7	-0.199626	-2.36461e-05	0.530685	-0.13002
Negative	ACVR1	-0.296379	-2.36157e-05	0.53094	-0.130043
Negative	CFAP36	-0.353642	2.36129e-05	0.531194	-0.13002
Negative	ACACA	-0.342558	2.35983e-05	0.531449	-0.129996
Negative	APP	-0.191863	-2.35705e-05	0.531704	-0.130019
Negative	REV3L	-0.271951	-2.353e-05	0.531958	-0.130043
Negative	CASP6	-0.238203	-2.35106e-05	0.532213	-0.130067
Negative	ERCC6L2	-0.208039	-2.34395e-05	0.532468	-0.13009
Negative	FNIP1	-0.550997	-2.34386e-05	0.532722	-0.130113
Negative	OSGEPL1	-0.46809	-2.34386e-05	0.532977	-0.130137
Negative	IRF9	-0.271623	2.34352e-05	0.533231	-0.130113
Negative	CCS	-0.311072	2.33676e-05	0.533486	-0.13009
Negative	UBR5	-0.270221	2.33583e-05	0.533741	-0.130067
Negative	PSMD10	-0.27552	2.33451e-05	0.533995	-0.130043
Negative	BBX	-0.213272	-2.33169e-05	0.53425	-0.130067
Negative	EPC2	-0.530357	-2.33166e-05	0.534505	-0.13009
Negative	CRKL	-0.392339	2.32886e-05	0.534759	-0.130067
Negative	SHROOM4	-0.166592	-2.32544e-05	0.535014	-0.13009
Negative	SLC41A1	-0.958656	-2.32107e-05	0.535269	-0.130113
Negative	RPLP1	-0.250458	-2.32003e-05	0.535523	-0.130136
Negative	ATG4C	-0.144272	-2.31883e-05	0.535778	-0.13016
Negative	ST7	-0.319353	-2.31703e-05	0.536033	-0.130183
Negative	CEP97	-0.160269	-2.31421e-05	0.536287	-0.130206
Negative	ABHD3	-0.132826	-2.31012e-05	0.536542	-0.130229
Negative	DOCK4	-0.261333	-2.30157e-05	0.536797	-0.130252
Negative	PTPN12	-0.208339	-2.30152e-05	0.537051	-0.130275
Negative	TMCC3	-0.140575	-2.30063e-05	0.537306	-0.130298
Negative	TRIM56	-0.139232	2.28601e-05	0.53756	-0.130275
Negative	STK38	-0.399189	2.28499e-05	0.537815	-0.130252
Negative	WDR33	-0.124647	2.28109e-05	0.53807	-0.130229
Negative	SCLT1	-0.366647	-2.27939e-05	0.538324	-0.130252
Negative	LARGE1	-0.495168	-2.27577e-05	0.538579	-0.130275
Negative	BCAS2	-0.282741	2.26787e-05	0.538834	-0.130252
Negative	THRAP3	-0.210958	2.26773e-05	0.539088	-0.13023
Negative	DIO2	-1.08824	2.25809e-05	0.539343	-0.130207
Negative	CHRNB1	-0.111672	2.25558e-05	0.539598	-0.130185
Negative	COG8	-0.379565	2.25459e-05	0.539852	-0.130162
Negative	ALDH6A1	-0.171297	-2.24671e-05	0.540107	-0.130184
Negative	CTDSPL2	-0.150164	-2.24229e-05	0.540362	-0.130207
Negative	UBE2H	-0.190364	-2.24095e-05	0.540616	-0.130229
Negative	MXD1	-0.569784	-2.24046e-05	0.540871	-0.130252
Negative	GPATCH11	-0.195879	2.24045e-05	0.541126	-0.130229
Negative	STAG1	-0.282865	-2.24007e-05	0.54138	-0.130252
Negative	GALT	-0.303573	2.23715e-05	0.541635	-0.130229
Negative	MAGI2	-0.127106	-2.23393e-05	0.541889	-0.130252
Negative	RBM6	-0.148208	2.233e-05	0.542144	-0.130229
Negative	DROSHA	-0.148627	2.23023e-05	0.542399	-0.130207
Negative	VWA1	-0.841064	-2.22818e-05	0.542653	-0.130229
Negative	CACYBP	-0.271853	2.22815e-05	0.542908	-0.130207
Negative	MAK16	-0.466772	2.2213e-05	0.543163	-0.130185
Negative	MOCS1	-0.182405	2.21782e-05	0.543417	-0.130163
Negative	ABHD4	-0.152997	2.21605e-05	0.543672	-0.13014
Negative	DNM1	-0.600872	2.21587e-05	0.543927	-0.130118
Negative	DENND1A	-0.18799	2.20994e-05	0.544181	-0.130096
Negative	BLVRA	-0.287486	2.20992e-05	0.544436	-0.130074
Negative	ACACB	-1.02776	-2.20795e-05	0.544691	-0.130096
Negative	ZFP1	-0.217149	2.20693e-05	0.544945	-0.130074
Negative	CRIPT	-0.521742	-2.20454e-05	0.5452	-0.130096
Negative	XRRA1	-0.116594	2.20447e-05	0.545455	-0.130074
Negative	ZDHHC9	-0.246614	-2.20308e-05	0.545709	-0.130096
Negative	LEO1	-0.115412	2.20045e-05	0.545964	-0.130074
Negative	KLF10	-0.562699	-2.19656e-05	0.546218	-0.130096
Negative	ZNF521	-0.223132	-2.19504e-05	0.546473	-0.130118
Negative	FADS1	-0.262057	-2.19269e-05	0.546728	-0.13014
Negative	FOXN3	-0.170194	-2.19066e-05	0.546982	-0.130162
Negative	INPP5B	-0.325218	-2.19004e-05	0.547237	-0.130184
Negative	ENTPD6	-0.179996	2.18487e-05	0.547492	-0.130162
Negative	MBD5	-0.235538	-2.18374e-05	0.547746	-0.130184
Negative	SERTAD2	-0.542635	-2.18232e-05	0.548001	-0.130206
Negative	EML4	-0.152703	-2.17821e-05	0.548256	-0.130227
Negative	CEP112	-0.219776	-2.17545e-05	0.54851	-0.130249
Negative	PRCC	-0.198104	2.17312e-05	0.548765	-0.130227
Negative	MTF1	-0.14377	2.16965e-05	0.54902	-0.130206
Negative	FANCD2	-0.291381	-2.16867e-05	0.549274	-0.130227
Negative	HYOU1	-0.613369	2.16453e-05	0.549529	-0.130206
Negative	ZNF436	-0.394114	-2.16124e-05	0.549784	-0.130227
Negative	SEC61B	-0.31562	-2.16012e-05	0.550038	-0.130249
Negative	PPP3CC	-0.434336	-2.15892e-05	0.550293	-0.130271
Negative	YTHDF3	-0.156132	-2.15463e-05	0.550547	-0.130292
Negative	OSBPL9	-0.419	2.15266e-05	0.550802	-0.130271
Negative	CCNK	-0.126736	2.15259e-05	0.551057	-0.130249
Negative	PARD3	-0.325141	2.15245e-05	0.551311	-0.130228
Negative	ZBTB16	-0.52138	2.15205e-05	0.551566	-0.130206
Negative	PRKAR2A	-0.177894	-2.14559e-05	0.551821	-0.130227
Negative	NEU1	-0.580824	-2.14194e-05	0.552075	-0.130249
Negative	CALHM2	-0.46064	2.14147e-05	0.55233	-0.130227
Negative	FBL	-0.144138	2.14057e-05	0.552585	-0.130206
Negative	DRC3	-0.106446	2.13874e-05	0.552839	-0.130185
Negative	CPEB4	-0.118584	-2.13778e-05	0.553094	-0.130206
Negative	BBS7	-0.142163	-2.13671e-05	0.553349	-0.130227
Negative	ALMS1	-0.18647	-2.13663e-05	0.553603	-0.130249
Negative	CAMSAP2	-0.222857	-2.13334e-05	0.553858	-0.13027
Negative	ACAT2	-0.24113	2.1315e-05	0.554113	-0.130249
Negative	N4BP2L2	-0.16734	-2.13007e-05	0.554367	-0.13027
Negative	PPP1CC	-0.353925	-2.12967e-05	0.554622	-0.130291
Negative	MID2	-0.130164	-2.12813e-05	0.554876	-0.130313
Negative	NAXE	-0.383547	2.12672e-05	0.555131	-0.130291
Negative	ASXL1	-0.206029	2.12664e-05	0.555386	-0.13027
Negative	JOSD1	-0.359739	2.12217e-05	0.55564	-0.130249
Negative	HTATSF1	-0.26887	2.11939e-05	0.555895	-0.130228
Negative	RRAGD	-0.11073	2.11793e-05	0.55615	-0.130207
Negative	ZNF473	-0.146594	2.11734e-05	0.556404	-0.130185
Negative	POP5	-0.15265	2.11715e-05	0.556659	-0.130164
Negative	SYTL4	-1.24683	2.11493e-05	0.556914	-0.130143
Negative	FBXW7	-0.234657	2.11155e-05	0.557168	-0.130122
Negative	ATF2	-0.241583	-2.1109e-05	0.557423	-0.130143
Negative	CIB2	-0.201979	2.10705e-05	0.557678	-0.130122
Negative	HEXIM2	-0.322002	2.10675e-05	0.557932	-0.130101
Negative	DARS2	-0.287355	-2.10242e-05	0.558187	-0.130122
Negative	TMEM208	-0.105966	2.09931e-05	0.558442	-0.130101
Negative	MTHFSD	-0.118828	2.0962e-05	0.558696	-0.13008
Negative	OAS2	-0.212271	-2.09598e-05	0.558951	-0.130101
Negative	PPP4R2	-0.183264	-2.09468e-05	0.559206	-0.130122
Negative	LRIG2	-0.207356	2.08967e-05	0.55946	-0.130101
Negative	ENG	-0.29272	-2.08564e-05	0.559715	-0.130122
Negative	MAP1B	-1.0873	2.08345e-05	0.559969	-0.130101
Negative	RSF1	-0.136755	-2.08161e-05	0.560224	-0.130122
Negative	NME7	-0.516171	-2.07379e-05	0.560479	-0.130143
Negative	PLCXD1	-0.32455	-2.07187e-05	0.560733	-0.130163
Negative	RPL19	-0.554308	2.07124e-05	0.560988	-0.130143
Negative	ZCCHC7	-0.178799	-2.06403e-05	0.561243	-0.130163
Negative	TUBD1	-0.139426	2.06378e-05	0.561497	-0.130143
Negative	ALDH16A1	-0.113311	2.06302e-05	0.561752	-0.130122
Negative	NLN	-0.178014	-2.05931e-05	0.562007	-0.130143
Negative	RPS23	-0.607093	2.05585e-05	0.562261	-0.130122
Negative	LZTS1	-0.298308	-2.05378e-05	0.562516	-0.130143
Negative	ISOC1	-0.244377	2.05371e-05	0.562771	-0.130122
Negative	SPPL2A	-0.351342	-2.0526e-05	0.563025	-0.130143
Negative	AFMID	-0.103038	2.0518e-05	0.56328	-0.130122
Negative	BUD13	-0.174078	2.05136e-05	0.563535	-0.130101
Negative	RPS16	-0.497743	2.05043e-05	0.563789	-0.130081
Negative	ALDH7A1	-0.314211	2.0481e-05	0.564044	-0.13006
Negative	EID2B	-0.572407	-2.04329e-05	0.564298	-0.130081
Negative	BNIP1	-0.125221	2.04017e-05	0.564553	-0.130061
Negative	PSMA3	-0.287532	-2.03463e-05	0.564808	-0.130081
Negative	TM9SF3	-0.175002	-2.03374e-05	0.565062	-0.130101
Negative	RACK1	-0.153274	-2.02593e-05	0.565317	-0.130121
Negative	ZNF2	-0.243207	2.02407e-05	0.565572	-0.130101
Negative	ING2	-0.639873	-2.02092e-05	0.565826	-0.130121
Negative	DOCK7	-0.123736	-2.019e-05	0.566081	-0.130142
Negative	RPL6	-0.311027	-2.01721e-05	0.566336	-0.130162
Negative	MCCC1	-0.130183	2.01657e-05	0.56659	-0.130142
Negative	FBXO21	-0.519645	2.01156e-05	0.566845	-0.130122
Negative	VRK1	-0.176111	2.01005e-05	0.5671	-0.130101
Negative	ADCK2	-0.244072	2.0094e-05	0.567354	-0.130081
Negative	SARNP	-0.114368	2.0082e-05	0.567609	-0.130061
Negative	RPGRIP1L	-0.309845	-2.00071e-05	0.567864	-0.130081
Negative	POLR2J	-0.118723	2.00006e-05	0.568118	-0.130061
Negative	PDCL3	-0.286819	1.99922e-05	0.568373	-0.130041
Negative	FKRP	-0.40087	1.99911e-05	0.568627	-0.130021
Negative	GABBR1	-0.489444	-1.9983e-05	0.568882	-0.130041
Negative	OAS3	-0.562935	-1.99343e-05	0.569137	-0.130061
Negative	PITPNM2	-0.613695	1.99323e-05	0.569391	-0.130041
Negative	LYPD6B	-0.0958939	-1.99195e-05	0.569646	-0.130061
Negative	BCCIP	-0.218825	1.99137e-05	0.569901	-0.130041
Negative	MTPN	-0.10878	-1.9907e-05	0.570155	-0.130061
Negative	RPL31	-0.193224	1.98424e-05	0.57041	-0.130041
Negative	TRIT1	-0.133354	1.97933e-05	0.570665	-0.130022
Negative	CCDC28B	-0.520129	1.97531e-05	0.570919	-0.130002
Negative	SMAD1	-0.135355	-1.97429e-05	0.571174	-0.130022
Negative	SEPSECS	-0.197893	-1.97335e-05	0.571429	-0.130041
Negative	ANKH	-0.324713	1.97241e-05	0.571683	-0.130022
Negative	TMEM109	-0.386556	1.97181e-05	0.571938	-0.130002
Negative	ITGA1	-0.102463	-1.96983e-05	0.572193	-0.130022
Negative	KHDRBS1	-0.255177	1.96884e-05	0.572447	-0.130002
Negative	KCNK6	-0.225729	-1.96686e-05	0.572702	-0.130021
Negative	LIN9	-0.109552	-1.96245e-05	0.572956	-0.130041
Negative	SLC35F5	-0.189999	-1.95731e-05	0.573211	-0.130061
Negative	TRPM7	-0.307062	-1.95273e-05	0.573466	-0.13008
Negative	FAR1	-0.0984675	-1.95157e-05	0.57372	-0.1301
Negative	BACH1	-0.252589	-1.94682e-05	0.573975	-0.130119
Negative	TM7SF2	-0.0952538	1.94374e-05	0.57423	-0.1301
Negative	PPIF	-0.550761	-1.9436e-05	0.574484	-0.130119
Negative	ZNF197	-0.158846	1.94108e-05	0.574739	-0.1301
Negative	AEBP2	-0.14945	-1.93948e-05	0.574994	-0.130119
Negative	TBC1D5	-0.139737	-1.93862e-05	0.575248	-0.130139
Negative	MRPL40	-0.109355	1.93755e-05	0.575503	-0.130119
Negative	MAGED1	-0.102653	-1.93628e-05	0.575758	-0.130139
Negative	TAOK1	-0.170472	-1.93527e-05	0.576012	-0.130158
Negative	RAB7A	-0.238619	1.93341e-05	0.576267	-0.130139
Negative	ZNF567	-0.405126	-1.93289e-05	0.576522	-0.130158
Negative	SSBP2	-0.823182	1.93272e-05	0.576776	-0.130139
Negative	MRPL19	-0.168301	1.93118e-05	0.577031	-0.130119
Negative	RBCK1	-0.335562	1.92898e-05	0.577285	-0.1301
Negative	EXD2	-0.428786	1.92877e-05	0.57754	-0.130081
Negative	WWC2	-0.142754	-1.92526e-05	0.577795	-0.1301
Negative	TRIM38	-0.107856	-1.92329e-05	0.578049	-0.130119
Negative	ZNF292	-0.146865	-1.92029e-05	0.578304	-0.130138
Negative	LONRF1	-0.131771	-1.91505e-05	0.578559	-0.130158
Negative	GPATCH8	-0.232728	1.91411e-05	0.578813	-0.130138
Negative	RPS3A	-0.386759	-1.91299e-05	0.579068	-0.130158
Negative	MAN2A1	-0.213561	-1.91129e-05	0.579323	-0.130177
Negative	SCAF4	-0.219327	1.91019e-05	0.579577	-0.130158
Negative	TSHZ1	-0.306884	-1.9091e-05	0.579832	-0.130177
Negative	SRC	-0.535574	1.90745e-05	0.580087	-0.130158
Negative	RBMX	-0.336214	-1.90671e-05	0.580341	-0.130177
Negative	PBLD	-0.20679	1.90543e-05	0.580596	-0.130158
Negative	ZNF19	-0.289754	1.9052e-05	0.580851	-0.130139
Negative	SRSF7	-0.206179	-1.90484e-05	0.581105	-0.130158
Negative	SERINC1	-0.157265	-1.90255e-05	0.58136	-0.130177
Negative	ATP6V0A1	-0.604189	1.90084e-05	0.581614	-0.130158
Negative	PTPA	-0.11435	1.9003e-05	0.581869	-0.130139
Negative	MTX1	-0.163133	1.89714e-05	0.582124	-0.13012
Negative	STARD9	-0.565826	-1.89306e-05	0.582378	-0.130139
Negative	LCMT2	-0.566199	-1.892e-05	0.582633	-0.130157
Negative	MAP3K2	-0.11913	-1.89193e-05	0.582888	-0.130176
Negative	ZFP36L2	-0.707462	-1.89153e-05	0.583142	-0.130195
Negative	RUNX1T1	-1.00234	1.88799e-05	0.583397	-0.130176
Negative	NCBP3	-0.218749	1.88555e-05	0.583652	-0.130158
Negative	VPS54	-0.122505	-1.87966e-05	0.583906	-0.130176
Negative	NIF3L1	-0.325418	1.87729e-05	0.584161	-0.130158
Negative	DERL2	-0.153251	-1.87708e-05	0.584416	-0.130176
Negative	ZER1	-0.182812	1.87657e-05	0.58467	-0.130158
Negative	GIGYF1	-0.113736	1.87436e-05	0.584925	-0.130139
Negative	ATL2	-0.317342	-1.87206e-05	0.58518	-0.130158
Negative	PIK3IP1	-0.139822	-1.86863e-05	0.585434	-0.130176
Negative	CEP152	-0.295986	-1.86783e-05	0.585689	-0.130195
Negative	SNAP23	-0.298416	-1.86493e-05	0.585943	-0.130214
Negative	CENPN	-0.144475	1.86491e-05	0.586198	-0.130195
Negative	DPH6	-0.109069	-1.86318e-05	0.586453	-0.130214
Negative	CHM	-0.467052	-1.86313e-05	0.586707	-0.130232
Negative	COPA	-0.195313	-1.86092e-05	0.586962	-0.130251
Negative	SSB	-0.318201	-1.86028e-05	0.587217	-0.130269
Negative	SPIN1	-0.106298	-1.85913e-05	0.587471	-0.130288
Negative	BLMH	-0.325567	-1.85694e-05	0.587726	-0.130307
Negative	CTBP2	-0.122923	1.85604e-05	0.587981	-0.130288
Negative	ZNF200	-0.350553	1.85383e-05	0.588235	-0.130269
Negative	NDRG2	-0.72746	-1.85315e-05	0.58849	-0.130288
Negative	IGF2BP2	-0.605454	-1.85304e-05	0.588745	-0.130307
Negative	SNX6	-0.202688	-1.85277e-05	0.588999	-0.130325
Negative	SEMA6C	-0.245184	-1.85179e-05	0.589254	-0.130344
Negative	MTSS1	-0.504123	-1.85087e-05	0.589509	-0.130362
Negative	AP2B1	-0.232793	-1.84923e-05	0.589763	-0.130381
Negative	WDR36	-0.396593	-1.83888e-05	0.590018	-0.130399
Negative	ACSS1	-0.0922388	-1.83789e-05	0.590272	-0.130417
Negative	CRIM1	-0.182318	-1.83066e-05	0.590527	-0.130436
Negative	RPL11	-0.435377	-1.82366e-05	0.590782	-0.130454
Negative	PPP1R12A	-0.449733	-1.82335e-05	0.591036	-0.130472
Negative	PARP11	-0.29412	-1.82252e-05	0.591291	-0.13049
Negative	BEX3	-0.296767	-1.82079e-05	0.591546	-0.130509
Negative	HSPA14	-0.232097	-1.82007e-05	0.5918	-0.130527
Negative	TFAM	-0.146295	-1.81869e-05	0.592055	-0.130545
Negative	RB1	-0.113889	-1.8175e-05	0.59231	-0.130563
Negative	PHACTR1	-0.415231	-1.81707e-05	0.592564	-0.130581
Negative	NXN	-0.122276	-1.81589e-05	0.592819	-0.130599
Negative	CCDC51	-0.182096	1.81583e-05	0.593074	-0.130581
Negative	ACO1	-0.577686	1.81511e-05	0.593328	-0.130563
Negative	CCNC	-0.111441	-1.81247e-05	0.593583	-0.130581
Negative	CCDC186	-0.125143	-1.81006e-05	0.593838	-0.130599
Negative	HNRNPUL1	-0.238042	1.80464e-05	0.594092	-0.130581
Negative	SPICE1	-1.3235	1.80299e-05	0.594347	-0.130563
Negative	EIF1	-0.200172	1.80206e-05	0.594601	-0.130545
Negative	MPHOSPH9	-0.33993	1.8018e-05	0.594856	-0.130527
Negative	NDRG1	-0.333142	1.8011e-05	0.595111	-0.130509
Negative	ARMCX3	-0.164429	-1.80038e-05	0.595365	-0.130527
Negative	ESCO1	-0.193959	-1.79984e-05	0.59562	-0.130545
Negative	BBIP1	-0.293708	1.79962e-05	0.595875	-0.130527
Negative	POLR2I	-0.0950875	1.79938e-05	0.596129	-0.130509
Negative	ATP6V1G1	-0.255829	1.79883e-05	0.596384	-0.130491
Negative	RARG	-0.322098	1.79649e-05	0.596639	-0.130473
Negative	PRDX3	-0.192164	1.79336e-05	0.596893	-0.130455
Negative	POU2F1	-0.534302	1.79195e-05	0.597148	-0.130437
Negative	TBK1	-0.59534	-1.78571e-05	0.597403	-0.130455
Negative	COPS2	-0.249295	-1.78538e-05	0.597657	-0.130473
Negative	CRBN	-0.214357	1.78309e-05	0.597912	-0.130455
Negative	AKT3	-0.11293	-1.78104e-05	0.598167	-0.130473
Negative	PYURF	-0.207404	-1.77932e-05	0.598421	-0.130491
Negative	ANKRD6	-0.231838	1.77838e-05	0.598676	-0.130473
Negative	RBM33	-0.225335	1.77805e-05	0.59893	-0.130455
Negative	NCOA7	-0.694227	-1.77697e-05	0.599185	-0.130473
Negative	ACIN1	-0.119946	1.77691e-05	0.59944	-0.130455
Negative	ATL3	-0.225436	-1.76967e-05	0.599694	-0.130473
Negative	ARHGEF40	-0.302628	-1.76431e-05	0.599949	-0.130491
Negative	KIAA1143	-0.199086	-1.76309e-05	0.600204	-0.130508
Negative	GTF3C1	-0.169594	1.76299e-05	0.600458	-0.130491
Negative	MAPT	-0.806437	-1.76203e-05	0.600713	-0.130508
Negative	CHD8	-0.176087	1.75949e-05	0.600968	-0.130491
Negative	ZMYND11	-0.155693	-1.75608e-05	0.601222	-0.130508
Negative	RPS5	-0.450119	-1.75525e-05	0.601477	-0.130526
Negative	SCCPDH	-0.828683	1.74989e-05	0.601732	-0.130508
Negative	CNIH4	-0.179871	-1.74969e-05	0.601986	-0.130526
Negative	ZSCAN25	-0.239605	1.74916e-05	0.602241	-0.130508
Negative	CCDC117	-0.190181	-1.74851e-05	0.602496	-0.130526
Negative	SETX	-0.155046	1.74752e-05	0.60275	-0.130508
Negative	APH1B	-0.20054	-1.74656e-05	0.603005	-0.130526
Negative	ARMCX4	-0.145969	-1.74628e-05	0.603259	-0.130543
Negative	METAP1D	-0.118954	1.74621e-05	0.603514	-0.130526
Negative	TARS2	-0.090055	1.74559e-05	0.603769	-0.130508
Negative	RPL23	-0.362085	1.74523e-05	0.604023	-0.130491
Negative	TSPAN3	-0.65271	1.74513e-05	0.604278	-0.130473
Negative	NCOA5	-0.17215	1.74118e-05	0.604533	-0.130456
Negative	CTSA	-0.324408	1.73935e-05	0.604787	-0.130439
Negative	RNF169	-0.19939	1.73899e-05	0.605042	-0.130421
Negative	ERC1	-0.153849	-1.73403e-05	0.605297	-0.130439
Negative	LAMA3	-0.0830906	-1.73242e-05	0.605551	-0.130456
Negative	NOP58	-0.18035	1.73084e-05	0.605806	-0.130439
Negative	GNB2	-0.164139	1.73035e-05	0.606061	-0.130421
Negative	RPP25L	-0.113944	1.72975e-05	0.606315	-0.130404
Negative	PCM1	-0.179219	-1.72218e-05	0.60657	-0.130421
Negative	ZDHHC21	-0.0972337	-1.7208e-05	0.606825	-0.130438
Negative	UTP23	-0.134215	1.7188e-05	0.607079	-0.130421
Negative	ZC3H18	-0.103308	1.71848e-05	0.607334	-0.130404
Negative	BTG1	-0.186886	-1.7167e-05	0.607588	-0.130421
Negative	ARNT	-0.908815	-1.71553e-05	0.607843	-0.130438
Negative	MCM6	-0.228825	-1.71147e-05	0.608098	-0.130456
Negative	EEF1B2	-0.199451	-1.70946e-05	0.608352	-0.130473
Negative	ATP7A	-0.107695	-1.709e-05	0.608607	-0.13049
Negative	RIN2	-0.610212	-1.70855e-05	0.608862	-0.130507
Negative	TCEAL9	-0.188859	-1.7079e-05	0.609116	-0.130524
Negative	ZBTB34	-0.294667	1.7047e-05	0.609371	-0.130507
Negative	CPEB1	-0.278048	1.70254e-05	0.609626	-0.13049
Negative	BANF1	-0.193094	1.70216e-05	0.60988	-0.130473
Negative	USP9X	-0.134015	-1.70042e-05	0.610135	-0.13049
Negative	PARP9	-0.0899198	-1.70013e-05	0.61039	-0.130507
Negative	REEP3	-0.0865431	-1.69973e-05	0.610644	-0.130524
Negative	ADAMTS10	-0.448935	-1.69579e-05	0.610899	-0.130541
Negative	NDUFB5	-0.300506	-1.69564e-05	0.611154	-0.130558
Negative	NUDT6	-0.0881575	-1.69553e-05	0.611408	-0.130575
Negative	ARID5A	-0.815008	-1.69446e-05	0.611663	-0.130592
Negative	CKS1B	-0.259075	-1.69082e-05	0.611917	-0.130608
Negative	NUCB1	-0.229642	-1.68859e-05	0.612172	-0.130625
Negative	KANSL1	-0.329765	1.68615e-05	0.612427	-0.130609
Negative	UCHL1	-0.088727	1.68552e-05	0.612681	-0.130592
Negative	NUFIP2	-0.221613	-1.6837e-05	0.612936	-0.130608
Negative	CCDC6	-0.163127	-1.68314e-05	0.613191	-0.130625
Negative	BCOR	-0.37194	1.68064e-05	0.613445	-0.130609
Negative	RPS12	-0.249845	-1.68044e-05	0.6137	-0.130625
Negative	IGBP1	-0.207626	1.67891e-05	0.613955	-0.130609
Negative	VPS13C	-0.186861	-1.67842e-05	0.614209	-0.130625
Negative	CFAP70	-0.113347	-1.67776e-05	0.614464	-0.130642
Negative	MAP4K5	-0.226729	-1.67732e-05	0.614719	-0.130659
Negative	TOPBP1	-0.241296	-1.67699e-05	0.614973	-0.130676
Negative	BRD1	-0.183415	1.67585e-05	0.615228	-0.130659
Negative	GPBP1	-0.188975	-1.67278e-05	0.615483	-0.130676
Negative	PTPN1	-0.150559	1.67242e-05	0.615737	-0.130659
Negative	SIDT2	-0.142161	1.67235e-05	0.615992	-0.130642
Negative	DNASE1	-0.116241	1.67042e-05	0.616246	-0.130625
Negative	CDC23	-0.510217	-1.66961e-05	0.616501	-0.130642
Negative	RCHY1	-0.163365	-1.66896e-05	0.616756	-0.130659
Negative	RPL8	-0.356375	-1.66691e-05	0.61701	-0.130676
Negative	SMU1	-0.266226	1.66593e-05	0.617265	-0.130659
Negative	SWI5	-0.0901931	1.66562e-05	0.61752	-0.130642
Negative	ZCCHC8	-0.109543	1.66473e-05	0.617774	-0.130626
Negative	HADHA	-0.401282	-1.66451e-05	0.618029	-0.130642
Negative	NRF1	-0.419832	1.65938e-05	0.618284	-0.130626
Negative	USP1	-0.214931	-1.65831e-05	0.618538	-0.130642
Negative	A4GALT	-0.258465	-1.65631e-05	0.618793	-0.130659
Negative	ERICH1	-0.159299	-1.65337e-05	0.619048	-0.130675
Negative	NLGN2	-0.263889	1.65238e-05	0.619302	-0.130659
Negative	DYNC2H1	-0.118763	-1.652e-05	0.619557	-0.130675
Negative	SNRPD3	-0.0873951	1.6499e-05	0.619812	-0.130659
Negative	DYNLRB1	-0.137615	1.64914e-05	0.620066	-0.130642
Negative	PAIP2	-0.166888	-1.64855e-05	0.620321	-0.130659
Negative	RAD50	-0.109828	-1.64758e-05	0.620576	-0.130675
Negative	METTL9	-0.095983	-1.64199e-05	0.62083	-0.130692
Negative	RUFY3	-0.776534	-1.63977e-05	0.621085	-0.130708
Negative	ATMIN	-0.12419	-1.63898e-05	0.621339	-0.130724
Negative	EHD4	-0.309656	-1.63125e-05	0.621594	-0.130741
Negative	SNRPB2	-0.223981	-1.62963e-05	0.621849	-0.130757
Negative	GLIS3	-0.600422	-1.6249e-05	0.622103	-0.130773
Negative	ELMOD2	-0.130914	-1.62481e-05	0.622358	-0.13079
Negative	RANBP6	-0.208835	-1.62064e-05	0.622613	-0.130806
Negative	CLIC2	-0.118275	1.61823e-05	0.622867	-0.13079
Negative	PHC1	-0.392842	-1.61509e-05	0.623122	-0.130806
Negative	CSTF2T	-0.370417	1.61492e-05	0.623377	-0.13079
Negative	SLF1	-0.0843904	-1.61483e-05	0.623631	-0.130806
Negative	PLCD1	-0.0999294	1.61426e-05	0.623886	-0.13079
Negative	HSPD1	-0.139719	1.61232e-05	0.624141	-0.130773
Negative	LMAN2L	-0.167424	1.61225e-05	0.624395	-0.130757
Negative	TYRO3	-0.569547	1.61093e-05	0.62465	-0.130741
Negative	MAN1C1	-0.804443	1.60697e-05	0.624905	-0.130725
Negative	RNF214	-0.306946	-1.60697e-05	0.625159	-0.130741
Negative	GINS2	-0.0837966	1.60176e-05	0.625414	-0.130725
Negative	CHD1	-0.486655	1.59647e-05	0.625668	-0.130709
Negative	SERTAD1	-0.538547	-1.59563e-05	0.625923	-0.130725
Negative	SF3B3	-0.202741	1.59482e-05	0.626178	-0.130709
Negative	TNFRSF19	-2.17399	-1.58926e-05	0.626432	-0.130725
Negative	NFIB	-0.0922757	-1.58909e-05	0.626687	-0.130741
Negative	MICAL2	-0.0814753	-1.58792e-05	0.626942	-0.130757
Negative	STUM	-0.732009	-1.58749e-05	0.627196	-0.130773
Negative	DHRS7	-0.239826	1.58668e-05	0.627451	-0.130757
Negative	MTF2	-0.21689	-1.58422e-05	0.627706	-0.130773
Negative	TMEM18	-0.185142	1.5838e-05	0.62796	-0.130757
Negative	RPL3	-0.19775	-1.58213e-05	0.628215	-0.130773
Negative	LITAF	-0.519381	-1.58114e-05	0.62847	-0.130789
Negative	MBTPS2	-0.115048	-1.57877e-05	0.628724	-0.130804
Negative	NCDN	-0.219311	1.57778e-05	0.628979	-0.130789
Negative	DYRK2	-0.125278	-1.57731e-05	0.629234	-0.130804
Negative	LINS1	-0.824668	1.57684e-05	0.629488	-0.130789
Negative	CDC14B	-0.29303	-1.57588e-05	0.629743	-0.130804
Negative	MTHFR	-0.0991121	1.5716e-05	0.629997	-0.130789
Negative	POLG2	-0.193236	1.56648e-05	0.630252	-0.130773
Negative	RBMS2	-0.478882	-1.56512e-05	0.630507	-0.130789
Negative	CFL1	-0.194418	1.56498e-05	0.630761	-0.130773
Negative	SH2B3	-1.00977	-1.56477e-05	0.631016	-0.130789
Negative	ENOX2	-0.220223	1.56192e-05	0.631271	-0.130773
Negative	SLC12A2	-0.117057	-1.56153e-05	0.631525	-0.130789
Negative	POLE4	-0.0848954	1.55845e-05	0.63178	-0.130773
Negative	NXF1	-0.243551	1.55777e-05	0.632035	-0.130757
Negative	EVI5	-0.129319	-1.55603e-05	0.632289	-0.130773
Negative	C1QTNF7	-0.263947	-1.556e-05	0.632544	-0.130789
Negative	PM20D2	-0.110199	-1.55487e-05	0.632799	-0.130804
Negative	ASNSD1	-0.572501	1.547e-05	0.633053	-0.130789
Negative	PRMT9	-0.736163	-1.54253e-05	0.633308	-0.130804
Negative	TRIM47	-0.56479	1.54227e-05	0.633563	-0.130789
Negative	DHX35	-0.128705	1.53921e-05	0.633817	-0.130773
Negative	IP6K1	-0.518495	1.53833e-05	0.634072	-0.130758
Negative	NOCT	-0.163951	-1.53741e-05	0.634326	-0.130773
Negative	BLOC1S6	-0.52666	1.53467e-05	0.634581	-0.130758
Negative	PGAP1	-0.204498	1.53452e-05	0.634836	-0.130743
Negative	IFT52	-0.287366	1.53138e-05	0.63509	-0.130727
Negative	HLCS	-0.258033	1.53059e-05	0.635345	-0.130712
Negative	CPSF2	-0.196505	1.53056e-05	0.6356	-0.130697
Negative	DYNLL1	-0.277643	-1.52932e-05	0.635854	-0.130712
Negative	TRIM7	-0.183784	1.52803e-05	0.636109	-0.130697
Negative	SYT11	-0.606191	1.52694e-05	0.636364	-0.130681
Negative	ANAPC16	-0.187642	-1.52572e-05	0.636618	-0.130697
Negative	PPP1R8	-0.193665	1.52421e-05	0.636873	-0.130681
Negative	LIN7C	-0.105358	-1.51745e-05	0.637128	-0.130697
Negative	ANKMY2	-0.255217	-1.51597e-05	0.637382	-0.130712
Negative	CUX1	-0.176894	1.51541e-05	0.637637	-0.130697
Negative	SNTB2	-0.143215	-1.51502e-05	0.637892	-0.130712
Negative	NDUFS4	-0.328018	1.51424e-05	0.638146	-0.130697
Negative	G0S2	-0.963631	-1.5129e-05	0.638401	-0.130712
Negative	MRPL49	-0.332379	1.51271e-05	0.638655	-0.130697
Negative	DCLRE1A	-0.151775	-1.511e-05	0.63891	-0.130712
Negative	CCNH	-0.614569	-1.51051e-05	0.639165	-0.130727
Negative	MAT2A	-0.114112	-1.50969e-05	0.639419	-0.130742
Negative	ATP1B3	-0.380854	-1.50842e-05	0.639674	-0.130757
Negative	PSMF1	-0.112741	1.50533e-05	0.639929	-0.130742
Negative	MIF	-0.280983	1.50423e-05	0.640183	-0.130727
Negative	GORASP1	-0.270812	1.50383e-05	0.640438	-0.130712
Negative	CUL5	-0.173043	-1.50356e-05	0.640693	-0.130727
Negative	CACNA1G	-0.713875	-1.50164e-05	0.640947	-0.130742
Negative	GSTM3	-0.269131	-1.49887e-05	0.641202	-0.130757
Negative	GLCE	-0.114077	-1.49855e-05	0.641457	-0.130772
Negative	SAT2	-0.290147	1.49421e-05	0.641711	-0.130757
Negative	RCN1	-0.159329	-1.49341e-05	0.641966	-0.130772
Negative	PAM16	-0.0812716	1.49127e-05	0.642221	-0.130757
Negative	BRCA1	-0.272654	1.48962e-05	0.642475	-0.130742
Negative	LAMTOR4	-0.105132	1.48936e-05	0.64273	-0.130727
Negative	SEC14L2	-0.66478	1.48501e-05	0.642984	-0.130712
Negative	MPZL1	-0.821798	-1.48434e-05	0.643239	-0.130727
Negative	PREB	-0.0982234	1.4815e-05	0.643494	-0.130712
Negative	TPGS2	-0.113784	-1.4794e-05	0.643748	-0.130727
Negative	TMEM185B	-0.340208	1.47906e-05	0.644003	-0.130712
Negative	DOLK	-0.180608	1.47735e-05	0.644258	-0.130698
Negative	SUV39H1	-0.0738957	1.47721e-05	0.644512	-0.130683
Negative	AGFG2	-0.130735	1.47617e-05	0.644767	-0.130668
Negative	PXMP4	-0.201295	1.47113e-05	0.645022	-0.130653
Negative	ATRAID	-0.125659	1.47055e-05	0.645276	-0.130639
Negative	FBLN5	-0.199173	-1.47022e-05	0.645531	-0.130653
Negative	CDC42EP4	-0.387726	1.46932e-05	0.645786	-0.130639
Negative	TEAD3	-0.131004	1.46854e-05	0.64604	-0.130624
Negative	STX16	-0.391627	1.46815e-05	0.646295	-0.130609
Negative	AIG1	-0.0840944	-1.46669e-05	0.64655	-0.130624
Negative	VPS41	-0.374557	-1.46517e-05	0.646804	-0.130639
Negative	TLK2	-0.189	1.4644e-05	0.647059	-0.130624
Negative	APOD	-0.1308	-1.46146e-05	0.647313	-0.130639
Negative	ZRANB2	-0.117149	-1.4597e-05	0.647568	-0.130653
Negative	DCUN1D1	-0.109259	-1.45928e-05	0.647823	-0.130668
Negative	GCDH	-0.180376	1.45415e-05	0.648077	-0.130653
Negative	IRF2BP2	-0.523177	1.44568e-05	0.648332	-0.130639
Negative	ARHGAP21	-0.101876	1.44282e-05	0.648587	-0.130624
Negative	DHRS3	-0.109451	-1.44134e-05	0.648841	-0.130639
Negative	PLCG1	-0.258227	1.43815e-05	0.649096	-0.130624
Negative	KCTD20	-0.254069	1.43672e-05	0.649351	-0.13061
Negative	HINFP	-0.0754539	1.43645e-05	0.649605	-0.130596
Negative	CKB	-1.6206	-1.43552e-05	0.64986	-0.13061
Negative	PXK	-0.275053	-1.43328e-05	0.650115	-0.130624
Negative	IGSF8	-0.108714	1.42986e-05	0.650369	-0.13061
Negative	DCTN4	-0.395446	-1.42127e-05	0.650624	-0.130624
Negative	CDC42SE2	-0.150853	-1.42011e-05	0.650879	-0.130638
Negative	NES	-0.0759947	-1.41951e-05	0.651133	-0.130653
Negative	RUSC2	-0.0902023	1.41893e-05	0.651388	-0.130638
Negative	TACC1	-0.421248	1.41793e-05	0.651642	-0.130624
Negative	NOB1	-0.0826452	1.41584e-05	0.651897	-0.13061
Negative	MRPL4	-0.09513	1.41547e-05	0.652152	-0.130596
Negative	MAGEH1	-0.872052	-1.41529e-05	0.652406	-0.13061
Negative	THAP1	-0.175862	1.41346e-05	0.652661	-0.130596
Negative	STARD5	-0.531275	-1.4118e-05	0.652916	-0.13061
Negative	MRPL24	-0.0802666	1.40843e-05	0.65317	-0.130596
Negative	SNRPA1	-0.076641	1.40661e-05	0.653425	-0.130582
Negative	TTC3	-0.119597	-1.40643e-05	0.65368	-0.130596
Negative	TMEM256	-0.669625	1.40584e-05	0.653934	-0.130582
Negative	ANGPTL4	-0.377444	1.40268e-05	0.654189	-0.130568
Negative	STRN3	-0.213147	-1.39542e-05	0.654444	-0.130582
Negative	IFNAR1	-0.288743	-1.39408e-05	0.654698	-0.130596
Negative	GNAZ	-0.18136	1.39265e-05	0.654953	-0.130582
Negative	ING3	-0.302957	1.38991e-05	0.655208	-0.130568
Negative	USP16	-0.268261	1.38915e-05	0.655462	-0.130554
Negative	PHLDA1	-1.11986	-1.38875e-05	0.655717	-0.130568
Negative	MIER2	-0.138816	1.38764e-05	0.655971	-0.130554
Negative	CBX5	-0.160077	-1.38699e-05	0.656226	-0.130568
Negative	IMPA2	-0.144168	-1.38595e-05	0.656481	-0.130582
Negative	CNNM4	-0.260416	1.38458e-05	0.656735	-0.130568
Negative	HNRNPA2B1	-0.147874	1.38424e-05	0.65699	-0.130554
Negative	SLC4A7	-0.163715	-1.38384e-05	0.657245	-0.130568
Negative	TPP2	-0.189324	-1.38364e-05	0.657499	-0.130582
Negative	HNRNPA1	-0.313659	1.38152e-05	0.657754	-0.130568
Negative	PRPF18	-0.120909	1.37655e-05	0.658009	-0.130554
Negative	CASP9	-0.0906808	-1.37549e-05	0.658263	-0.130568
Negative	SMURF1	-0.697991	1.37158e-05	0.658518	-0.130554
Negative	SLC18B1	-0.101522	-1.36753e-05	0.658773	-0.130568
Negative	CLDND1	-0.117092	-1.36695e-05	0.659027	-0.130582
Negative	PDCL	-0.387735	-1.36671e-05	0.659282	-0.130595
Negative	PPP2R5D	-0.160742	1.36656e-05	0.659537	-0.130582
Negative	MTERF3	-0.100582	1.36633e-05	0.659791	-0.130568
Negative	HYI	-0.0827171	1.36451e-05	0.660046	-0.130554
Negative	GLB1	-0.206488	-1.36444e-05	0.6603	-0.130568
Negative	AKAP6	-0.115045	-1.36321e-05	0.660555	-0.130582
Negative	SEMA4F	-0.39957	1.36286e-05	0.66081	-0.130568
Negative	ZNF362	-0.20676	-1.3595e-05	0.661064	-0.130582
Negative	CHADL	-0.195702	1.35693e-05	0.661319	-0.130568
Negative	AP3M2	-0.173212	1.35689e-05	0.661574	-0.130554
Negative	LRRK2	-0.52589	-1.3568e-05	0.661828	-0.130568
Negative	CLK1	-0.12979	-1.35662e-05	0.662083	-0.130582
Negative	PRRC1	-0.119156	-1.3561e-05	0.662338	-0.130595
Negative	LEMD3	-0.242408	-1.35597e-05	0.662592	-0.130609
Negative	PIGBOS1	-0.434208	-1.35545e-05	0.662847	-0.130622
Negative	NKIRAS2	-0.0785986	1.35451e-05	0.663102	-0.130609
Negative	PDCD10	-0.171013	-1.35081e-05	0.663356	-0.130622
Negative	ARHGEF6	-0.0999443	-1.35075e-05	0.663611	-0.130636
Negative	ZNF513	-0.199931	1.34961e-05	0.663866	-0.130622
Negative	DBN1	-0.42829	-1.34919e-05	0.66412	-0.130636
Negative	FGFR1	-0.22386	-1.34794e-05	0.664375	-0.130649
Negative	DCTN1	-0.160551	1.34597e-05	0.664629	-0.130636
Negative	ASCC3	-0.152901	-1.34536e-05	0.664884	-0.130649
Negative	TMEM67	-0.233035	-1.34055e-05	0.665139	-0.130663
Negative	PLCL2	-0.210819	-1.33897e-05	0.665393	-0.130676
Negative	DLG4	-0.329876	1.33741e-05	0.665648	-0.130663
Negative	MTRR	-0.275023	1.3368e-05	0.665903	-0.130649
Negative	CAMKK2	-0.280796	1.33398e-05	0.666157	-0.130636
Negative	TMEM94	-0.239596	1.3256e-05	0.666412	-0.130623
Negative	TPI1	-0.219155	1.32318e-05	0.666667	-0.130609
Negative	SEL1L	-0.120976	-1.32115e-05	0.666921	-0.130623
Negative	RNF157	-0.115333	-1.31917e-05	0.667176	-0.130636
Negative	RABEP1	-0.234878	1.31863e-05	0.667431	-0.130623
Negative	ZBTB37	-0.115489	-1.31485e-05	0.667685	-0.130636
Negative	GLRX5	-0.262888	1.30993e-05	0.66794	-0.130623
Negative	LRP6	-0.154128	-1.30845e-05	0.668195	-0.130636
Negative	CRYL1	-0.288693	1.30683e-05	0.668449	-0.130623
Negative	KANSL2	-0.145121	1.30469e-05	0.668704	-0.13061
Negative	PDLIM2	-0.437136	-1.30228e-05	0.668958	-0.130623
Negative	TMEM167B	-0.452471	-1.3019e-05	0.669213	-0.130636
Negative	TMEM106B	-0.0826616	-1.30166e-05	0.669468	-0.130649
Negative	CCDC18	-0.626612	-1.30022e-05	0.669722	-0.130662
Negative	SRSF3	-0.412118	-1.29992e-05	0.669977	-0.130675
Negative	YME1L1	-0.227373	1.29872e-05	0.670232	-0.130662
Negative	GEMIN4	-0.123261	1.29841e-05	0.670486	-0.130649
Negative	NRG2	-0.427991	-1.29595e-05	0.670741	-0.130662
Negative	MCUB	-0.442502	1.29484e-05	0.670996	-0.130649
Negative	NFKBIA	-0.291273	1.29479e-05	0.67125	-0.130636
Negative	DFFB	-0.598968	-1.29409e-05	0.671505	-0.130649
Negative	GATAD2B	-0.311048	1.29148e-05	0.67176	-0.130636
Negative	SLC16A5	-0.108944	-1.28825e-05	0.672014	-0.130649
Negative	PGBD2	-0.339481	1.27681e-05	0.672269	-0.130636
Negative	ITSN2	-0.17196	1.27635e-05	0.672524	-0.130623
Negative	NAA38	-0.0965134	1.27608e-05	0.672778	-0.13061
Negative	CTH	-0.904084	1.27581e-05	0.673033	-0.130598
Negative	LATS2	-0.13048	-1.27562e-05	0.673287	-0.13061
Negative	HNRNPD	-0.10934	1.27378e-05	0.673542	-0.130598
Negative	NXT1	-0.0999759	1.27259e-05	0.673797	-0.130585
Negative	MTERF4	-0.155581	1.27073e-05	0.674051	-0.130572
Negative	TJP1	-0.677072	1.26981e-05	0.674306	-0.130559
Negative	ZBTB44	-0.0887587	-1.26825e-05	0.674561	-0.130572
Negative	NFU1	-0.244676	-1.26801e-05	0.674815	-0.130585
Negative	UBE2D3	-0.168851	-1.26702e-05	0.67507	-0.130598
Negative	MAP3K12	-0.301177	1.26522e-05	0.675325	-0.130585
Negative	ESF1	-0.220911	-1.26271e-05	0.675579	-0.130598
Negative	C1QTNF6	-0.0670115	-1.26099e-05	0.675834	-0.13061
Negative	APCDD1	-0.127557	-1.26054e-05	0.676089	-0.130623
Negative	POP7	-0.253809	-1.25952e-05	0.676343	-0.130635
Negative	TNIP1	-0.144669	1.25938e-05	0.676598	-0.130623
Negative	OLA1	-0.126091	-1.25325e-05	0.676853	-0.130635
Negative	TRIM13	-0.213719	-1.25206e-05	0.677107	-0.130648
Negative	DCAF7	-0.162006	-1.25195e-05	0.677362	-0.13066
Negative	USP47	-0.186613	-1.25059e-05	0.677617	-0.130673
Negative	U2SURP	-0.187849	-1.25046e-05	0.677871	-0.130685
Negative	INSR	-0.134592	1.24839e-05	0.678126	-0.130673
Negative	CISD1	-0.267569	-1.24717e-05	0.67838	-0.130685
Negative	L3MBTL3	-0.54123	-1.24428e-05	0.678635	-0.130698
Negative	POMGNT2	-0.167402	-1.24252e-05	0.67889	-0.13071
Negative	RSRP1	-0.156793	-1.2404e-05	0.679144	-0.130723
Negative	SFSWAP	-0.071102	1.23893e-05	0.679399	-0.13071
Negative	ZNF516	-0.431492	-1.23451e-05	0.679654	-0.130723
Negative	DSCC1	-0.0654411	-1.23038e-05	0.679908	-0.130735
Negative	SRP9	-0.133962	-1.22946e-05	0.680163	-0.130747
Negative	PRMT6	-0.0819799	-1.22915e-05	0.680418	-0.130759
Negative	TTC39A	-0.41047	-1.22786e-05	0.680672	-0.130772
Negative	HSPE1	-0.195307	-1.22772e-05	0.680927	-0.130784
Negative	TOP2B	-0.111185	-1.22509e-05	0.681182	-0.130796
Negative	HACD4	-0.120295	-1.22504e-05	0.681436	-0.130808
Negative	MRPS11	-0.146279	1.22276e-05	0.681691	-0.130796
Negative	SMYD2	-0.116736	-1.22207e-05	0.681946	-0.130808
Negative	MYH10	-0.710934	1.2204e-05	0.6822	-0.130796
Negative	SNRPE	-0.369746	1.21596e-05	0.682455	-0.130784
Negative	MRI1	-0.0659169	1.21489e-05	0.682709	-0.130772
Negative	SYNJ1	-0.923963	-1.21355e-05	0.682964	-0.130784
Negative	ASF1B	-0.174449	1.21241e-05	0.683219	-0.130772
Negative	PPP1R3E	-0.108402	1.20811e-05	0.683473	-0.13076
Negative	DNAJA1	-0.370663	-1.2069e-05	0.683728	-0.130772
Negative	TRIM8	-0.099356	1.20643e-05	0.683983	-0.13076
Negative	SLC25A33	-0.147732	1.20482e-05	0.684237	-0.130748
Negative	DERL1	-0.0974423	-1.19828e-05	0.684492	-0.13076
Negative	NHLRC3	-0.317968	1.1946e-05	0.684747	-0.130748
Negative	INTS10	-0.0842261	1.19183e-05	0.685001	-0.130736
Negative	RAPGEF2	-0.356097	-1.18848e-05	0.685256	-0.130748
Negative	POLR2K	-0.47551	1.18809e-05	0.685511	-0.130736
Negative	ZNF48	-0.370206	1.18581e-05	0.685765	-0.130724
Negative	LRR1	-0.115283	-1.18573e-05	0.68602	-0.130736
Negative	PABPC1	-0.0858631	-1.18527e-05	0.686275	-0.130748
Negative	PLEKHA5	-0.55321	-1.18396e-05	0.686529	-0.13076
Negative	CNNM3	-0.324577	1.18374e-05	0.686784	-0.130748
Negative	RNF20	-0.109576	1.18103e-05	0.687038	-0.130736
Negative	DNAJC1	-0.427451	-1.17942e-05	0.687293	-0.130748
Negative	PPP3CB	-0.102428	-1.17866e-05	0.687548	-0.13076
Negative	PTCH2	-0.755052	1.1762e-05	0.687802	-0.130748
Negative	CDC26	-0.0999137	1.17089e-05	0.688057	-0.130736
Negative	TMEM165	-0.15391	1.16807e-05	0.688312	-0.130724
Negative	DFFA	-0.101145	1.16801e-05	0.688566	-0.130713
Negative	HECA	-0.0761032	-1.16739e-05	0.688821	-0.130724
Negative	AFF4	-0.343453	-1.16446e-05	0.689076	-0.130736
Negative	HAUS7	-0.250004	1.16428e-05	0.68933	-0.130724
Negative	PPP6C	-0.273174	-1.16427e-05	0.689585	-0.130736
Negative	UBE2D1	-0.33015	-1.16239e-05	0.68984	-0.130748
Negative	CNOT3	-0.0600835	1.16048e-05	0.690094	-0.130736
Negative	RFXAP	-0.0653924	-1.15569e-05	0.690349	-0.130748
Negative	CEP83	-0.0996032	-1.15508e-05	0.690604	-0.130759
Negative	CUL3	-0.191342	-1.15448e-05	0.690858	-0.130771
Negative	JRKL	-0.398386	-1.15439e-05	0.691113	-0.130782
Negative	CDC42	-0.114338	-1.15367e-05	0.691367	-0.130794
Negative	FRMD6	-0.119001	-1.15273e-05	0.691622	-0.130805
Negative	SH3RF3	-0.317788	1.15251e-05	0.691877	-0.130794
Negative	FGD4	-0.277744	-1.14868e-05	0.692131	-0.130805
Negative	PKD2L2	-0.062465	-1.14796e-05	0.692386	-0.130817
Negative	NBEAL1	-0.0791166	-1.14498e-05	0.692641	-0.130828
Negative	ZBTB4	-0.241035	-1.14214e-05	0.692895	-0.13084
Negative	CDKN2C	-0.123343	-1.13903e-05	0.69315	-0.130851
Negative	UBXN4	-0.149541	-1.13857e-05	0.693405	-0.130862
Negative	NOL10	-0.106731	1.1382e-05	0.693659	-0.130851
Negative	PCBP2	-0.166099	1.13814e-05	0.693914	-0.13084
Negative	ZCCHC17	-0.15194	1.13456e-05	0.694169	-0.130828
Negative	DCLK1	-0.055005	-1.13452e-05	0.694423	-0.13084
Negative	PDK2	-0.408937	-1.13333e-05	0.694678	-0.130851
Negative	ZFYVE1	-0.232531	1.13215e-05	0.694933	-0.13084
Negative	MOK	-0.064126	1.12835e-05	0.695187	-0.130828
Negative	HMGN1	-0.110773	1.12807e-05	0.695442	-0.130817
Negative	XRCC6	-0.127654	1.12738e-05	0.695696	-0.130806
Negative	CFDP1	-0.0638879	1.12364e-05	0.695951	-0.130795
Negative	RAB14	-0.13236	-1.12312e-05	0.696206	-0.130806
Negative	TMF1	-0.0901298	-1.12267e-05	0.69646	-0.130817
Negative	RAB1A	-0.233054	-1.12141e-05	0.696715	-0.130828
Negative	CCDC82	-0.0803585	-1.1191e-05	0.69697	-0.130839
Negative	TRA2B	-0.198157	-1.11893e-05	0.697224	-0.130851
Negative	USP13	-0.0906376	-1.11607e-05	0.697479	-0.130862
Negative	ETF1	-0.195855	1.1155e-05	0.697734	-0.130851
Negative	CMTM6	-0.257471	-1.11307e-05	0.697988	-0.130862
Negative	SNX9	-0.851011	1.1108e-05	0.698243	-0.130851
Negative	GAL3ST4	-0.131172	-1.10929e-05	0.698498	-0.130862
Negative	KIAA2013	-0.114754	1.10879e-05	0.698752	-0.130851
Negative	SNRPG	-0.054405	1.10708e-05	0.699007	-0.13084
Negative	CMAS	-0.242733	-1.10669e-05	0.699262	-0.130851
Negative	ABHD14B	-0.418333	-1.10656e-05	0.699516	-0.130862
Negative	CEP162	-0.229914	-1.10443e-05	0.699771	-0.130873
Negative	CDV3	-0.247575	1.10255e-05	0.700025	-0.130862
Negative	FOXO4	-0.10523	1.10248e-05	0.70028	-0.130851
Negative	SMCR8	-0.065135	1.09703e-05	0.700535	-0.13084
Negative	RBM5	-0.17839	1.09522e-05	0.700789	-0.130829
Negative	CWC22	-0.322165	1.09229e-05	0.701044	-0.130818
Negative	TCTN2	-0.269544	-1.09171e-05	0.701299	-0.130829
Negative	MRPL47	-0.169409	1.09045e-05	0.701553	-0.130818
Negative	PPIH	-0.222085	1.09034e-05	0.701808	-0.130807
Negative	ZNF395	-0.165548	-1.08583e-05	0.702063	-0.130818
Negative	SLC25A30	-0.161731	-1.08516e-05	0.702317	-0.130829
Negative	CTNNB1	-0.0811163	-1.08472e-05	0.702572	-0.13084
Negative	CCDC14	-0.0738132	-1.08236e-05	0.702827	-0.13085
Negative	TIMM9	-0.383423	1.0798e-05	0.703081	-0.13084
Negative	FBXO27	-0.125493	1.07916e-05	0.703336	-0.130829
Negative	ADPGK	-0.284285	-1.07848e-05	0.703591	-0.13084
Negative	KIAA0319L	-0.171379	1.078e-05	0.703845	-0.130829
Negative	CCNI	-0.0684842	-1.07701e-05	0.7041	-0.13084
Negative	RPL35	-0.185856	1.07672e-05	0.704354	-0.130829
Negative	BBC3	-0.0540059	1.07476e-05	0.704609	-0.130818
Negative	FHL3	-0.818134	1.07455e-05	0.704864	-0.130807
Negative	SNED1	-0.149942	1.07445e-05	0.705118	-0.130797
Negative	THAP11	-0.525682	1.07366e-05	0.705373	-0.130786
Negative	DNAJC19	-0.0801846	1.07096e-05	0.705628	-0.130775
Negative	EFR3A	-0.0646766	-1.07008e-05	0.705882	-0.130786
Negative	AP1M1	-0.0732716	1.06994e-05	0.706137	-0.130775
Negative	ERLIN1	-0.252775	-1.06909e-05	0.706392	-0.130786
Negative	BEND7	-0.208632	-1.06847e-05	0.706646	-0.130797
Negative	ATP6V0A2	-0.108468	1.06837e-05	0.706901	-0.130786
Negative	POLD4	-0.0957095	1.06744e-05	0.707156	-0.130775
Negative	CPEB3	-0.0861934	-1.06732e-05	0.70741	-0.130786
Negative	GLYR1	-0.0776394	1.067e-05	0.707665	-0.130775
Negative	RHBDD2	-0.215309	1.06584e-05	0.70792	-0.130764
Negative	FZD3	-0.354371	-1.06437e-05	0.708174	-0.130775
Negative	SLC43A3	-0.158287	-1.0627e-05	0.708429	-0.130786
Negative	SLC25A36	-0.0878973	-1.06193e-05	0.708683	-0.130796
Negative	LASP1	-0.471162	-1.06017e-05	0.708938	-0.130807
Negative	TMEM205	-0.495486	1.0584e-05	0.709193	-0.130796
Negative	SEC23A	-0.0594806	-1.05799e-05	0.709447	-0.130807
Negative	MIER3	-0.194511	-1.05557e-05	0.709702	-0.130818
Negative	EPS15	-0.0637569	-1.05408e-05	0.709957	-0.130828
Negative	SMIM15	-0.264851	-1.05329e-05	0.710211	-0.130839
Negative	HMBOX1	-0.591917	-1.05225e-05	0.710466	-0.130849
Negative	DBF4	-0.190411	-1.05193e-05	0.710721	-0.13086
Negative	PER1	-0.0627087	1.0508e-05	0.710975	-0.130849
Negative	ARL5A	-0.0542537	-1.05009e-05	0.71123	-0.13086
Negative	LPCAT3	-0.113605	1.04771e-05	0.711485	-0.130849
Negative	UAP1	-0.888182	1.04719e-05	0.711739	-0.130839
Negative	PLPP2	-0.0898029	1.04472e-05	0.711994	-0.130828
Negative	GFPT1	-0.0562385	-1.04338e-05	0.712249	-0.130839
Negative	SART3	-0.0660644	1.04219e-05	0.712503	-0.130828
Negative	KLHL7	-0.0971958	-1.04205e-05	0.712758	-0.130839
Negative	HSPA8	-0.482268	1.03999e-05	0.713012	-0.130828
Negative	CHCHD1	-0.0818577	1.03963e-05	0.713267	-0.130818
Negative	AMZ2	-0.122251	-1.03883e-05	0.713522	-0.130828
Negative	PTPN9	-0.691969	1.03848e-05	0.713776	-0.130818
Negative	FAM204A	-0.117363	-1.0384e-05	0.714031	-0.130828
Negative	DNAJC8	-0.182957	1.03757e-05	0.714286	-0.130818
Negative	SPCS2	-0.136631	-1.03694e-05	0.71454	-0.130828
Negative	WDR70	-0.131306	1.03396e-05	0.714795	-0.130818
Negative	EPHB3	-0.129299	-1.03343e-05	0.71505	-0.130828
Negative	UBALD2	-0.205192	-1.03163e-05	0.715304	-0.130839
Negative	CEP44	-0.0779452	-1.0293e-05	0.715559	-0.130849
Negative	RDX	-0.0776697	-1.02788e-05	0.715814	-0.130859
Negative	TFDP2	-0.193383	-1.02424e-05	0.716068	-0.130869
Negative	SOCS1	-1.61601	-1.0234e-05	0.716323	-0.13088
Negative	MRPS27	-0.0894819	1.0173e-05	0.716578	-0.130869
Negative	RAN	-0.160542	1.01703e-05	0.716832	-0.130859
Negative	ZNF699	-0.125411	-1.01155e-05	0.717087	-0.130869
Negative	ACAT1	-0.0808799	-1.0114e-05	0.717341	-0.13088
Negative	KCNJ14	-0.0538378	1.00849e-05	0.717596	-0.130869
Negative	MSN	-0.332521	1.00823e-05	0.717851	-0.130859
Negative	KDM1A	-0.272671	-1.00666e-05	0.718105	-0.130869
Negative	SCN3B	-0.0592209	-1.0061e-05	0.71836	-0.130879
Negative	BRAF	-0.377359	-1.00586e-05	0.718615	-0.13089
Negative	FJX1	-0.197939	1.00484e-05	0.718869	-0.130879
Negative	BCAT2	-0.0617097	1.00465e-05	0.719124	-0.130869
Negative	AIMP1	-0.09703	-1.00392e-05	0.719379	-0.130879
Negative	POLR3H	-0.24465	-1.00384e-05	0.719633	-0.13089
Negative	R3HDM2	-0.116768	-1.00366e-05	0.719888	-0.1309
Negative	DIP2B	-0.301961	1.00288e-05	0.720143	-0.13089
Negative	TMEM242	-0.17503	1.0026e-05	0.720397	-0.130879
Negative	MAST4	-0.434433	-1.0023e-05	0.720652	-0.13089
Negative	BOC	-0.108373	1.00211e-05	0.720907	-0.130879
Negative	SHC3	-1.03253	9.98714e-06	0.721161	-0.13087
Negative	RRP1B	-0.0584656	9.97793e-06	0.721416	-0.13086
Negative	CEP170	-0.0994628	-9.97496e-06	0.72167	-0.13087
Negative	ROMO1	-0.119634	9.96614e-06	0.721925	-0.13086
Negative	BRD4	-0.0663565	9.96528e-06	0.72218	-0.13085
Negative	NDUFA1	-0.0674174	9.96261e-06	0.722434	-0.13084
Negative	DISP1	-0.169231	9.94883e-06	0.722689	-0.13083
Negative	MYC	-0.473591	-9.94274e-06	0.722944	-0.13084
Negative	CCPG1	-0.089895	-9.94167e-06	0.723198	-0.13085
Negative	UBAP2L	-0.0768462	9.93822e-06	0.723453	-0.13084
Negative	SCAND1	-0.103538	9.924e-06	0.723708	-0.13083
Negative	SCAF8	-0.232129	-9.92171e-06	0.723962	-0.13084
Negative	RCOR1	-0.377717	-9.91434e-06	0.724217	-0.13085
Negative	SERPINB9	-0.122692	-9.91115e-06	0.724472	-0.130859
Negative	FARP1	-0.595671	-9.90998e-06	0.724726	-0.130869
Negative	LNX1	-0.128186	-9.90076e-06	0.724981	-0.130879
Negative	STOX2	-0.384898	-9.88336e-06	0.725236	-0.130889
Negative	RBM22	-0.139618	9.87397e-06	0.72549	-0.130879
Negative	RND2	-0.105409	9.87155e-06	0.725745	-0.130869
Negative	PHKA1	-0.350798	-9.85067e-06	0.725999	-0.130879
Negative	SREK1	-0.205233	-9.84195e-06	0.726254	-0.130889
Negative	RGP1	-0.244694	-9.82095e-06	0.726509	-0.130899
Negative	ICE2	-0.0852658	-9.80128e-06	0.726763	-0.130909
Negative	PRELID1	-0.0757133	9.79479e-06	0.727018	-0.130899
Negative	PTPRA	-0.249098	9.7441e-06	0.727273	-0.130889
Negative	DVL2	-0.0836685	9.74034e-06	0.727527	-0.130879
Negative	KIAA0586	-0.0980308	-9.72355e-06	0.727782	-0.130889
Negative	TRMT10B	-0.331545	-9.68809e-06	0.728037	-0.130899
Negative	AMFR	-0.132561	-9.67718e-06	0.728291	-0.130909
Negative	CLIP4	-0.0512072	-9.66932e-06	0.728546	-0.130918
Negative	SP3	-0.0688948	-9.66467e-06	0.728801	-0.130928
Negative	PROCR	-0.849124	9.63098e-06	0.729055	-0.130918
Negative	UBN2	-0.178474	9.59088e-06	0.72931	-0.130909
Negative	MBIP	-0.184308	-9.5666e-06	0.729565	-0.130918
Negative	TSPYL5	-0.0513956	-9.53952e-06	0.729819	-0.130928
Negative	GPRC5C	-0.183786	-9.53204e-06	0.730074	-0.130937
Negative	PHC2	-0.29154	9.50459e-06	0.730328	-0.130928
Negative	ZNF543	-0.292663	9.46968e-06	0.730583	-0.130918
Negative	AGRN	-0.13291	9.44827e-06	0.730838	-0.130909
Negative	ERO1A	-0.817115	-9.40104e-06	0.731092	-0.130918
Negative	STAU1	-0.288726	9.38933e-06	0.731347	-0.130909
Negative	YPEL2	-0.0570339	-9.37589e-06	0.731602	-0.130918
Negative	BRD8	-0.213282	9.3333e-06	0.731856	-0.130909
Negative	CA13	-0.825514	-9.32957e-06	0.732111	-0.130918
Negative	TANGO6	-0.239745	-9.31965e-06	0.732366	-0.130928
Negative	THUMPD2	-0.317143	-9.31892e-06	0.73262	-0.130937
Negative	PLXNA1	-0.0852938	9.31471e-06	0.732875	-0.130928
Negative	PGGT1B	-0.610442	-9.31044e-06	0.73313	-0.130937
Negative	CAMLG	-0.421266	9.27313e-06	0.733384	-0.130928
Negative	ZNF12	-0.205606	9.26534e-06	0.733639	-0.130918
Negative	FAM171A2	-0.25693	9.25523e-06	0.733894	-0.130909
Negative	GDF11	-0.298134	-9.24603e-06	0.734148	-0.130918
Negative	CTDSP2	-0.206663	9.22881e-06	0.734403	-0.130909
Negative	LRFN3	-0.456147	9.22355e-06	0.734657	-0.1309
Negative	NDUFB4	-0.181981	9.22347e-06	0.734912	-0.130891
Negative	TP53BP2	-0.336064	9.20424e-06	0.735167	-0.130881
Negative	RPS6KB1	-0.13219	9.2033e-06	0.735421	-0.130872
Negative	RNF130	-0.162447	9.17951e-06	0.735676	-0.130863
Negative	CCNT1	-0.473107	-9.16187e-06	0.735931	-0.130872
Negative	EIF5A	-0.136997	9.15854e-06	0.736185	-0.130863
Negative	UBL5	-0.124595	9.15653e-06	0.73644	-0.130854
Negative	ATXN7L3	-0.100907	9.14992e-06	0.736695	-0.130845
Negative	PBXIP1	-0.185375	-9.13128e-06	0.736949	-0.130854
Negative	MAOA	-0.840125	-9.08411e-06	0.737204	-0.130863
Negative	TARDBP	-0.133668	9.08294e-06	0.737459	-0.130854
Negative	THRA	-0.336897	-9.06242e-06	0.737713	-0.130863
Negative	HNRNPA3	-0.272862	-9.06235e-06	0.737968	-0.130872
Negative	SMURF2	-0.116001	-9.04938e-06	0.738223	-0.130881
Negative	INTU	-0.32304	9.0449e-06	0.738477	-0.130872
Negative	GEMIN2	-0.291236	-9.04397e-06	0.738732	-0.130881
Negative	RPF2	-0.407756	-9.04217e-06	0.738987	-0.13089
Negative	TSKU	-0.469973	-9.02462e-06	0.739241	-0.130899
Negative	SUMO1	-0.10151	-9.02275e-06	0.739496	-0.130908
Negative	TGS1	-0.434777	9.00392e-06	0.73975	-0.130899
Negative	PHF13	-0.193673	-9.00368e-06	0.740005	-0.130908
Negative	C1QTNF1	-1.56237	-9.00356e-06	0.74026	-0.130917
Negative	SAMD14	-0.207754	8.97292e-06	0.740514	-0.130908
Negative	DAD1	-0.273578	8.9413e-06	0.740769	-0.130899
Negative	NPRL3	-0.101448	8.93453e-06	0.741024	-0.13089
Negative	RMDN2	-0.271972	-8.93311e-06	0.741278	-0.130899
Negative	NECTIN3	-0.0648889	-8.93093e-06	0.741533	-0.130908
Negative	PPP1R15B	-0.439978	-8.91451e-06	0.741788	-0.130917
Negative	RNF181	-0.369573	8.90285e-06	0.742042	-0.130908
Negative	MARCKS	-0.0533374	-8.90071e-06	0.742297	-0.130917
Negative	RPL13A	-0.359705	8.89952e-06	0.742552	-0.130908
Negative	VEZF1	-0.132661	-8.87404e-06	0.742806	-0.130917
Negative	NFATC2	-0.508166	8.8681e-06	0.743061	-0.130908
Negative	CSNK2A1	-0.142345	8.81458e-06	0.743316	-0.130899
Negative	AIDA	-0.0670729	-8.80812e-06	0.74357	-0.130908
Negative	AHI1	-0.0975744	-8.79609e-06	0.743825	-0.130917
Negative	AHCYL2	-0.0642078	-8.79535e-06	0.744079	-0.130926
Negative	DDAH2	-0.120043	-8.74868e-06	0.744334	-0.130935
Negative	LDB1	-0.22854	-8.72585e-06	0.744589	-0.130943
Negative	GNPDA1	-0.0913404	8.72515e-06	0.744843	-0.130935
Negative	ZNF236	-0.348231	8.71493e-06	0.745098	-0.130926
Negative	TIPIN	-0.113012	8.70116e-06	0.745353	-0.130917
Negative	SCARA3	-1.69948	-8.68631e-06	0.745607	-0.130926
Negative	FAM234B	-0.495104	8.68047e-06	0.745862	-0.130917
Negative	MPG	-0.216677	8.67884e-06	0.746117	-0.130908
Negative	USF3	-0.270022	-8.67111e-06	0.746371	-0.130917
Negative	PPP2R5A	-0.0766394	-8.66611e-06	0.746626	-0.130926
Negative	TUBA1B	-0.210484	-8.64507e-06	0.746881	-0.130934
Negative	IGF2R	-0.078674	8.63343e-06	0.747135	-0.130926
Negative	RDH10	-0.265508	-8.62348e-06	0.74739	-0.130934
Negative	KAT8	-0.0663272	8.62106e-06	0.747645	-0.130926
Negative	SPTY2D1	-0.0782383	-8.6143e-06	0.747899	-0.130934
Negative	UMAD1	-0.0575939	-8.58835e-06	0.748154	-0.130943
Negative	AP5B1	-0.0570034	8.57226e-06	0.748408	-0.130934
Negative	TRIM4	-0.0792305	-8.57189e-06	0.748663	-0.130943
Negative	FCHO2	-0.0680498	-8.52071e-06	0.748918	-0.130951
Negative	RUBCN	-0.18593	-8.51495e-06	0.749172	-0.13096
Negative	SMAD5	-0.0957846	-8.49041e-06	0.749427	-0.130968
Negative	TRAM1	-0.0464327	-8.48409e-06	0.749682	-0.130977
Negative	STK40	-0.0472481	8.45222e-06	0.749936	-0.130969
Negative	KMT2C	-0.127224	-8.41711e-06	0.750191	-0.130977
Negative	DUSP12	-0.12732	8.4079e-06	0.750446	-0.130969
Negative	RPL15	-0.429038	8.39582e-06	0.7507	-0.13096
Negative	ZNF500	-0.073865	8.34337e-06	0.750955	-0.130952
Negative	TNS1	-0.491735	-8.34103e-06	0.75121	-0.13096
Negative	SIL1	-0.198211	-8.31857e-06	0.751464	-0.130968
Negative	ARL14EP	-0.0728817	-8.30056e-06	0.751719	-0.130977
Negative	GPR137B	-0.158738	-8.29756e-06	0.751974	-0.130985
Negative	GLCCI1	-0.389836	-8.2955e-06	0.752228	-0.130993
Negative	FAM13A	-1.17331	-8.29058e-06	0.752483	-0.131002
Negative	USP37	-0.537715	-8.28881e-06	0.752737	-0.13101
Negative	GNAI3	-0.116497	-8.27203e-06	0.752992	-0.131018
Negative	FBXO11	-0.220884	-8.26263e-06	0.753247	-0.131026
Negative	HMGXB4	-0.246052	-8.25212e-06	0.753501	-0.131035
Negative	WDR5B	-0.253042	-8.24952e-06	0.753756	-0.131043
Negative	HOOK1	-0.0646594	-8.24892e-06	0.754011	-0.131051
Negative	CHMP2A	-0.116841	8.24882e-06	0.754265	-0.131043
Negative	RNF212	-0.158297	8.23584e-06	0.75452	-0.131035
Negative	SPATS2	-0.197692	-8.23242e-06	0.754775	-0.131043
Negative	LGMN	-0.0614814	-8.23159e-06	0.755029	-0.131051
Negative	LAP3	-0.114195	8.22484e-06	0.755284	-0.131043
Negative	APPL2	-0.142569	8.17236e-06	0.755539	-0.131035
Negative	USP21	-0.0541887	8.15119e-06	0.755793	-0.131027
Negative	PYROXD1	-0.105923	-8.15104e-06	0.756048	-0.131035
Negative	PREPL	-0.177322	-8.13518e-06	0.756303	-0.131043
Negative	IFNGR1	-0.191334	-8.13129e-06	0.756557	-0.131051
Negative	PUS7L	-0.147974	8.12665e-06	0.756812	-0.131043
Negative	PTMS	-0.45701	8.10565e-06	0.757066	-0.131035
Negative	SLC37A3	-0.410777	8.10539e-06	0.757321	-0.131027
Negative	SPRYD3	-0.113643	8.0971e-06	0.757576	-0.131019
Negative	KIAA0930	-0.170803	8.09348e-06	0.75783	-0.131011
Negative	ACTR10	-0.227954	-8.08148e-06	0.758085	-0.131019
Negative	NKIRAS1	-0.232584	8.05616e-06	0.75834	-0.131011
Negative	EMC4	-0.0911888	8.0496e-06	0.758594	-0.131003
Negative	ARSK	-0.15945	-8.04254e-06	0.758849	-0.131011
Negative	LSM14A	-0.145052	-8.03116e-06	0.759104	-0.131019
Negative	ALKBH5	-0.26432	8.02513e-06	0.759358	-0.131011
Negative	RPL22L1	-0.242133	-8.01218e-06	0.759613	-0.131019
Negative	ATP13A3	-0.12969	-8.00454e-06	0.759868	-0.131027
Negative	HADH	-0.0594232	-7.99716e-06	0.760122	-0.131035
Negative	CRTAP	-0.125087	-7.97007e-06	0.760377	-0.131043
Negative	BCKDK	-0.0550102	7.96111e-06	0.760632	-0.131035
Negative	SLC25A4	-0.0970282	-7.96048e-06	0.760886	-0.131043
Negative	ZNF106	-0.112914	-7.93481e-06	0.761141	-0.13105
Negative	MGAT4A	-0.336599	-7.9166e-06	0.761395	-0.131058
Negative	RGL1	-0.246385	-7.90204e-06	0.76165	-0.131066
Negative	ACKR3	-0.39955	-7.90013e-06	0.761905	-0.131074
Negative	PSMD3	-0.058788	7.8997e-06	0.762159	-0.131066
Negative	MRPS26	-0.241076	-7.89869e-06	0.762414	-0.131074
Negative	RPS25	-0.285051	7.88834e-06	0.762669	-0.131066
Negative	ERO1B	-0.0417908	-7.8623e-06	0.762923	-0.131074
Negative	CACNA2D1	-0.0419608	-7.84131e-06	0.763178	-0.131082
Negative	TBCA	-0.110482	-7.77291e-06	0.763433	-0.13109
Negative	CDC73	-0.0564058	-7.75189e-06	0.763687	-0.131098
Negative	GKAP1	-0.0800822	-7.74104e-06	0.763942	-0.131105
Negative	DCUN1D4	-0.413953	7.72973e-06	0.764197	-0.131098
Negative	HMGCR	-0.266358	-7.70734e-06	0.764451	-0.131105
Negative	CENPC	-0.0537554	-7.70727e-06	0.764706	-0.131113
Negative	PAIP1	-0.0776386	-7.69455e-06	0.764961	-0.131121
Negative	PREP	-0.248849	-7.68716e-06	0.765215	-0.131128
Negative	SNX2	-0.436783	7.67576e-06	0.76547	-0.131121
Negative	GTPBP2	-0.162804	7.66141e-06	0.765724	-0.131113
Negative	RCL1	-0.0545344	7.65461e-06	0.765979	-0.131105
Negative	IFT46	-0.072334	7.64017e-06	0.766234	-0.131098
Negative	HP1BP3	-0.262192	-7.64016e-06	0.766488	-0.131105
Negative	HABP4	-0.0479095	7.6047e-06	0.766743	-0.131098
Negative	VANGL1	-0.07354	7.60283e-06	0.766998	-0.13109
Negative	ETNK2	-0.0540489	7.59526e-06	0.767252	-0.131083
Negative	SUPV3L1	-0.048863	7.58092e-06	0.767507	-0.131075
Negative	TMX3	-0.0841021	-7.57474e-06	0.767762	-0.131083
Negative	NUDT9	-0.528476	-7.52223e-06	0.768016	-0.13109
Negative	ZNF341	-0.450552	7.49568e-06	0.768271	-0.131083
Negative	PPP1R11	-0.0565908	7.46386e-06	0.768526	-0.131075
Negative	KIAA1328	-0.0718929	-7.45303e-06	0.76878	-0.131083
Negative	LSM10	-0.0489102	7.44085e-06	0.769035	-0.131075
Negative	SASS6	-0.0526505	-7.43735e-06	0.76929	-0.131083
Negative	POLD3	-0.305742	-7.35274e-06	0.769544	-0.13109
Negative	APRT	-0.0637731	7.34888e-06	0.769799	-0.131083
Negative	UBXN7	-0.189236	7.34849e-06	0.770053	-0.131075
Negative	AUH	-0.11398	-7.31805e-06	0.770308	-0.131083
Negative	BANP	-0.0391841	7.31763e-06	0.770563	-0.131075
Negative	ZC3H15	-0.0814059	7.28881e-06	0.770817	-0.131068
Negative	GLA	-0.213038	7.25768e-06	0.771072	-0.131061
Negative	ACADVL	-0.0475451	7.24479e-06	0.771327	-0.131053
Negative	INO80D	-0.167227	-7.23618e-06	0.771581	-0.131061
Negative	CENPE	-0.0387318	-7.19374e-06	0.771836	-0.131068
Negative	COMMD10	-0.18291	7.18477e-06	0.772091	-0.131061
Negative	KLHDC10	-0.134071	-7.17746e-06	0.772345	-0.131068
Negative	ZC4H2	-0.11834	-7.17391e-06	0.7726	-0.131075
Negative	SYF2	-0.0522566	7.17315e-06	0.772855	-0.131068
Negative	MYCBP2	-0.0597924	-7.17021e-06	0.773109	-0.131075
Negative	AZIN2	-0.217268	7.15402e-06	0.773364	-0.131068
Negative	TATDN1	-0.178155	7.15038e-06	0.773619	-0.131061
Negative	MEA1	-0.0443813	7.14769e-06	0.773873	-0.131054
Negative	STARD13	-1.49317	7.14534e-06	0.774128	-0.131046
Negative	MIS18BP1	-0.0492981	-7.1204e-06	0.774382	-0.131054
Negative	PTK2	-0.12351	-7.1201e-06	0.774637	-0.131061
Negative	TYSND1	-0.127665	-7.11528e-06	0.774892	-0.131068
Negative	RBM17	-0.0814777	7.10941e-06	0.775146	-0.131061
Negative	DUOX1	-0.415673	7.10163e-06	0.775401	-0.131054
Negative	PHF3	-0.378988	-7.09227e-06	0.775656	-0.131061
Negative	DCP1B	-0.313351	7.06354e-06	0.77591	-0.131054
Negative	RUVBL2	-0.0375655	7.05515e-06	0.776165	-0.131047
Negative	LONRF3	-0.149663	7.03693e-06	0.77642	-0.131039
Negative	GAR1	-0.0497934	7.03376e-06	0.776674	-0.131032
Negative	GPR180	-0.0396318	-7.03162e-06	0.776929	-0.131039
Negative	DEGS1	-0.0847248	7.01664e-06	0.777184	-0.131032
Negative	OSBPL1A	-0.0558713	-7.01628e-06	0.777438	-0.131039
Negative	ELK1	-0.777255	-7.0115e-06	0.777693	-0.131047
Negative	INCA1	-0.153759	-6.99783e-06	0.777948	-0.131054
Negative	TMEM69	-0.293167	6.99064e-06	0.778202	-0.131047
Negative	SLC35G2	-0.083365	-6.9889e-06	0.778457	-0.131054
Negative	OAZ2	-0.0817242	-6.97449e-06	0.778711	-0.13106
Negative	UBR1	-0.126321	-6.96831e-06	0.778966	-0.131067
Negative	ERH	-0.326043	6.93802e-06	0.779221	-0.131061
Negative	ARIH1	-0.391604	6.92965e-06	0.779475	-0.131054
Negative	DYNC1I1	-1.24555	6.92417e-06	0.77973	-0.131047
Negative	EIF2B3	-0.0871244	-6.91022e-06	0.779985	-0.131054
Negative	ADIPOR2	-0.342285	-6.90725e-06	0.780239	-0.13106
Negative	TMEM183A	-0.0591998	6.8701e-06	0.780494	-0.131054
Negative	RAB8A	-0.0512013	6.86355e-06	0.780749	-0.131047
Negative	CARD6	-0.148529	-6.83843e-06	0.781003	-0.131054
Negative	ACVR2A	-0.0435365	-6.81659e-06	0.781258	-0.13106
Negative	APBA1	-0.584167	6.8161e-06	0.781513	-0.131054
Negative	AP3M1	-0.0538914	-6.79398e-06	0.781767	-0.13106
Negative	WDR73	-0.0464627	6.78845e-06	0.782022	-0.131054
Negative	NAALADL2	-0.0323887	-6.73187e-06	0.782277	-0.13106
Negative	PTPMT1	-0.331369	6.72746e-06	0.782531	-0.131054
Negative	HDAC3	-0.426672	6.68135e-06	0.782786	-0.131047
Negative	SLC3A2	-0.179195	6.66666e-06	0.78304	-0.13104
Negative	LAMA4	-1.612	-6.66355e-06	0.783295	-0.131047
Negative	SEC62	-0.0832202	-6.66156e-06	0.78355	-0.131054
Negative	SREK1IP1	-0.0453895	-6.65198e-06	0.783804	-0.13106
Negative	SLC7A7	-0.0901511	-6.5922e-06	0.784059	-0.131067
Negative	DHRS11	-0.361301	-6.5847e-06	0.784314	-0.131073
Negative	UBIAD1	-0.120833	6.56719e-06	0.784568	-0.131067
Negative	MGAT2	-0.322559	-6.56174e-06	0.784823	-0.131073
Negative	PGAP2	-0.177221	-6.55714e-06	0.785078	-0.13108
Negative	RAI14	-0.0454405	-6.53176e-06	0.785332	-0.131086
Negative	ZFAND4	-0.0543598	-6.52316e-06	0.785587	-0.131093
Negative	CHIC1	-0.579772	-6.50509e-06	0.785842	-0.1311
Negative	CASP7	-0.0673126	6.49297e-06	0.786096	-0.131093
Negative	RNF5	-0.336479	6.47492e-06	0.786351	-0.131087
Negative	PPP2R3C	-0.0486237	6.47446e-06	0.786606	-0.13108
Negative	GSAP	-0.0768715	-6.46643e-06	0.78686	-0.131087
Negative	ATAD2	-0.0371161	-6.46586e-06	0.787115	-0.131093
Negative	RNF111	-0.220325	-6.45607e-06	0.787369	-0.131099
Negative	DPH5	-0.0339407	6.44487e-06	0.787624	-0.131093
Negative	ZMAT3	-0.0450658	-6.42285e-06	0.787879	-0.131099
Negative	GATAD1	-0.229584	-6.40014e-06	0.788133	-0.131106
Negative	MGA	-0.262569	-6.38932e-06	0.788388	-0.131112
Negative	TXNDC12	-0.0875688	6.36771e-06	0.788643	-0.131106
Negative	ASXL2	-0.256961	6.34706e-06	0.788897	-0.1311
Negative	BPTF	-0.284043	-6.33348e-06	0.789152	-0.131106
Negative	CHCHD10	-0.0378249	6.329e-06	0.789407	-0.1311
Negative	UIMC1	-0.0574425	6.32696e-06	0.789661	-0.131093
Negative	SLC46A3	-0.0542152	-6.31372e-06	0.789916	-0.131099
Negative	EXOSC8	-0.277424	-6.31017e-06	0.790171	-0.131106
Negative	STRADA	-0.0748119	6.29013e-06	0.790425	-0.1311
Negative	GTF2A1	-0.0369907	-6.27831e-06	0.79068	-0.131106
Negative	RB1CC1	-0.0553127	-6.27709e-06	0.790935	-0.131112
Negative	ST7L	-0.232634	-6.26726e-06	0.791189	-0.131118
Negative	NUMB	-0.218955	-6.25541e-06	0.791444	-0.131125
Negative	AP2A1	-0.079569	6.25263e-06	0.791698	-0.131118
Negative	TIPARP	-0.261315	6.25238e-06	0.791953	-0.131112
Negative	PPP2R5C	-0.13936	-6.24602e-06	0.792208	-0.131118
Negative	LRRC59	-0.0423143	-6.24439e-06	0.792462	-0.131125
Negative	AMOTL1	-0.132909	-6.24374e-06	0.792717	-0.131131
Negative	FNDC3B	-0.0401231	-6.24293e-06	0.792972	-0.131137
Negative	AMBRA1	-0.0768879	6.22044e-06	0.793226	-0.131131
Negative	SUGT1	-0.255171	6.19893e-06	0.793481	-0.131125
Negative	ILKAP	-0.04511	6.18847e-06	0.793736	-0.131118
Negative	NCOR1	-0.0499347	6.16908e-06	0.79399	-0.131112
Negative	DPM2	-0.192332	6.16844e-06	0.794245	-0.131106
Negative	PLA2G12A	-0.0670932	-6.16578e-06	0.7945	-0.131112
Negative	ST6GALNAC4	-0.192251	-6.10322e-06	0.794754	-0.131118
Negative	HIPK2	-0.159977	6.06898e-06	0.795009	-0.131112
Negative	PIGP	-0.280684	6.06425e-06	0.795264	-0.131106
Negative	NUDT2	-0.182916	6.05268e-06	0.795518	-0.1311
Negative	RPL10A	-0.221004	-6.04395e-06	0.795773	-0.131106
Negative	CWC25	-0.0412622	6.04038e-06	0.796028	-0.1311
Negative	CALD1	-0.0851307	-6.02054e-06	0.796282	-0.131106
Negative	TSC1	-0.0343205	5.98585e-06	0.796537	-0.1311
Negative	ERAP1	-0.0863644	-5.98116e-06	0.796791	-0.131106
Negative	ATP10D	-0.240662	-5.95425e-06	0.797046	-0.131112
Negative	FAM161A	-0.0387379	-5.92013e-06	0.797301	-0.131118
Negative	DCP1A	-0.125408	5.91694e-06	0.797555	-0.131112
Negative	RSL1D1	-0.0386408	5.91472e-06	0.79781	-0.131106
Negative	NENF	-0.113635	5.90292e-06	0.798065	-0.1311
Negative	THOC2	-0.126304	-5.87687e-06	0.798319	-0.131106
Negative	FARS2	-0.0385439	5.87007e-06	0.798574	-0.1311
Negative	EMC7	-0.124336	5.8613e-06	0.798829	-0.131095
Negative	GOLPH3	-0.097548	-5.85784e-06	0.799083	-0.1311
Negative	ZFP90	-0.0975307	-5.84885e-06	0.799338	-0.131106
Negative	SH3BP5	-1.71603	-5.8356e-06	0.799593	-0.131112
Negative	PHF2	-0.506839	5.83126e-06	0.799847	-0.131106
Negative	SETD2	-0.33617	-5.8255e-06	0.800102	-0.131112
Negative	NACA	-0.195075	5.81946e-06	0.800357	-0.131106
Negative	ATG3	-0.151745	5.81848e-06	0.800611	-0.1311
Negative	CRCP	-0.248618	-5.81697e-06	0.800866	-0.131106
Negative	ALG2	-0.168498	5.81579e-06	0.80112	-0.1311
Negative	TNRC6A	-0.0858087	5.80289e-06	0.801375	-0.131095
Negative	TRAFD1	-0.588806	5.79113e-06	0.80163	-0.131089
Negative	DDX3X	-0.0997939	-5.78136e-06	0.801884	-0.131095
Negative	BRK1	-0.0999734	5.77955e-06	0.802139	-0.131089
Negative	NSUN7	-0.0441457	5.77931e-06	0.802394	-0.131083
Negative	CHD2	-0.0321804	5.77903e-06	0.802648	-0.131077
Negative	RHBDF1	-0.395628	-5.77631e-06	0.802903	-0.131083
Negative	DDX17	-0.0745242	-5.76819e-06	0.803158	-0.131089
Negative	CHAMP1	-0.112969	-5.74412e-06	0.803412	-0.131095
Negative	FAM149B1	-0.157633	-5.73609e-06	0.803667	-0.1311
Negative	SFXN5	-0.0353592	5.73211e-06	0.803922	-0.131095
Negative	TRAF5	-1.01378	5.71833e-06	0.804176	-0.131089
Negative	NUMBL	-0.595974	5.716e-06	0.804431	-0.131083
Negative	CCP110	-0.112	5.7085e-06	0.804686	-0.131077
Negative	EPB41L5	-0.132362	5.70595e-06	0.80494	-0.131072
Negative	TTC33	-0.517972	5.68512e-06	0.805195	-0.131066
Negative	GTPBP8	-0.193299	5.67989e-06	0.805449	-0.13106
Negative	SLC25A12	-0.227528	-5.67565e-06	0.805704	-0.131066
Negative	CITED2	-0.0501514	-5.67298e-06	0.805959	-0.131072
Negative	ARL3	-0.0992941	5.64727e-06	0.806213	-0.131066
Negative	PPM1A	-0.0781016	-5.64112e-06	0.806468	-0.131072
Negative	REST	-0.0497213	-5.6304e-06	0.806723	-0.131077
Negative	TRA2A	-0.0687685	-5.62237e-06	0.806977	-0.131083
Negative	HMGCLL1	-0.216913	-5.6052e-06	0.807232	-0.131089
Negative	MRM3	-0.0369388	5.60455e-06	0.807487	-0.131083
Negative	ATP8B1	-0.0428528	5.59434e-06	0.807741	-0.131077
Negative	FBXL12	-0.0799697	5.59367e-06	0.807996	-0.131072
Negative	XRCC1	-0.0351575	5.58486e-06	0.808251	-0.131066
Negative	FNBP4	-0.0630153	5.56775e-06	0.808505	-0.131061
Negative	RPS17	-0.0368872	5.54416e-06	0.80876	-0.131055
Negative	PPIG	-0.154832	-5.53326e-06	0.809015	-0.131061
Negative	VSIG10	-0.0721553	-5.53194e-06	0.809269	-0.131066
Negative	GLO1	-0.140695	5.52085e-06	0.809524	-0.131061
Negative	ZDHHC15	-0.0364101	-5.51544e-06	0.809778	-0.131066
Negative	STAT6	-0.191311	5.5046e-06	0.810033	-0.131061
Negative	MYH9	-0.068896	5.50372e-06	0.810288	-0.131055
Negative	DCBLD1	-0.10691	5.497e-06	0.810542	-0.13105
Negative	JAGN1	-0.184685	5.48695e-06	0.810797	-0.131044
Negative	XPO7	-0.157954	5.48402e-06	0.811052	-0.131039
Negative	HACE1	-0.27099	5.46853e-06	0.811306	-0.131033
Negative	TAB2	-0.165159	-5.45841e-06	0.811561	-0.131039
Negative	RHOA	-0.234791	5.4552e-06	0.811816	-0.131033
Negative	RWDD1	-0.119485	5.44769e-06	0.81207	-0.131028
Negative	FECH	-0.0725211	5.4448e-06	0.812325	-0.131022
Negative	SMARCE1	-0.284613	-5.44208e-06	0.81258	-0.131028
Negative	PRRC2C	-0.250908	5.44136e-06	0.812834	-0.131022
Negative	FNDC4	-0.187464	-5.43973e-06	0.813089	-0.131028
Negative	PUS3	-0.0340978	5.42486e-06	0.813344	-0.131022
Negative	TBKBP1	-0.163578	-5.39282e-06	0.813598	-0.131028
Negative	ARCN1	-0.0367975	-5.37781e-06	0.813853	-0.131033
Negative	CHST3	-0.218216	5.37225e-06	0.814107	-0.131028
Negative	WDR82	-0.200314	5.37206e-06	0.814362	-0.131022
Negative	PDLIM7	-1.00963	5.36597e-06	0.814617	-0.131017
Negative	S100B	-1.14027	5.36368e-06	0.814871	-0.131012
Negative	OTULIN	-0.121686	-5.3597e-06	0.815126	-0.131017
Negative	DNAJC3	-0.0526021	-5.35893e-06	0.815381	-0.131022
Negative	MBNL1	-0.0349429	-5.34158e-06	0.815635	-0.131028
Negative	JAK1	-0.153258	-5.33972e-06	0.81589	-0.131033
Negative	ABI2	-0.0692792	-5.33683e-06	0.816145	-0.131038
Negative	TP53BP1	-0.132026	-5.33124e-06	0.816399	-0.131044
Negative	UFSP2	-0.424654	5.31807e-06	0.816654	-0.131038
Negative	DR1	-0.0550695	-5.30977e-06	0.816909	-0.131044
Negative	PTPN2	-0.25479	5.30766e-06	0.817163	-0.131038
Negative	HIF1A	-0.869595	5.29459e-06	0.817418	-0.131033
Negative	UBAP1	-0.0486558	5.28979e-06	0.817673	-0.131028
Negative	STK17B	-0.0290771	-5.27147e-06	0.817927	-0.131033
Negative	BTAF1	-0.136854	-5.24751e-06	0.818182	-0.131038
Negative	PFDN2	-0.0269002	5.2471e-06	0.818436	-0.131033
Negative	FAM234A	-0.537155	5.23937e-06	0.818691	-0.131028
Negative	DUSP18	-0.0490592	5.23575e-06	0.818946	-0.131023
Negative	ECD	-0.159965	5.23462e-06	0.8192	-0.131017
Negative	PIK3R4	-0.192227	-5.23347e-06	0.819455	-0.131023
Negative	MFF	-0.115145	-5.23103e-06	0.81971	-0.131028
Negative	DYRK3	-0.220354	5.21849e-06	0.819964	-0.131023
Negative	SEC31B	-0.170874	-5.20885e-06	0.820219	-0.131028
Negative	ATP6AP2	-0.0961582	5.20654e-06	0.820474	-0.131023
Negative	TBCE	-0.328773	5.20189e-06	0.820728	-0.131017
Negative	NEK4	-0.205502	5.20154e-06	0.820983	-0.131012
Negative	ZBTB39	-0.0576108	5.19816e-06	0.821238	-0.131007
Negative	TBC1D9	-2.10566	-5.18822e-06	0.821492	-0.131012
Negative	LACTB	-0.316915	-5.16916e-06	0.821747	-0.131017
Negative	METRNL	-0.0862155	-5.16678e-06	0.822002	-0.131022
Negative	SIRT1	-0.0682214	-5.14143e-06	0.822256	-0.131028
Negative	SWAP70	-0.0664344	-5.13933e-06	0.822511	-0.131033
Negative	FAM168B	-0.0967656	-5.10937e-06	0.822765	-0.131038
Negative	MAP1LC3B	-0.148247	5.09267e-06	0.82302	-0.131033
Negative	WIPI1	-0.0803855	-5.08257e-06	0.823275	-0.131038
Negative	GRINA	-0.158303	5.06417e-06	0.823529	-0.131033
Negative	FAM162A	-0.293714	-5.04193e-06	0.823784	-0.131038
Negative	CALM3	-0.205112	5.0413e-06	0.824039	-0.131033
Negative	FXR1	-0.0578719	5.03081e-06	0.824293	-0.131028
Negative	MAPK13	-0.0568013	-5.02102e-06	0.824548	-0.131033
Negative	MED14	-0.093226	-4.99462e-06	0.824803	-0.131038
Negative	SUFU	-0.272739	4.99288e-06	0.825057	-0.131033
Negative	HUWE1	-0.0349113	4.98982e-06	0.825312	-0.131028
Negative	HMOX2	-0.0332738	4.96718e-06	0.825567	-0.131023
Negative	PIP4K2A	-0.0659607	-4.96568e-06	0.825821	-0.131028
Negative	TM9SF2	-0.0458885	-4.95343e-06	0.826076	-0.131033
Negative	RTKN	-0.026002	4.95225e-06	0.826331	-0.131028
Negative	ATP8B2	-0.0804416	-4.93869e-06	0.826585	-0.131033
Negative	GARNL3	-0.0433768	-4.91902e-06	0.82684	-0.131038
Negative	XRCC5	-0.0600985	-4.91842e-06	0.827094	-0.131043
Negative	CPSF6	-0.0667954	-4.9061e-06	0.827349	-0.131047
Negative	TINF2	-0.225695	4.90378e-06	0.827604	-0.131043
Negative	CHD6	-0.106077	4.89252e-06	0.827858	-0.131038
Negative	CAMTA1	-0.148705	-4.87826e-06	0.828113	-0.131043
Negative	PPP4R3A	-0.2729	4.87357e-06	0.828368	-0.131038
Negative	SOCS6	-0.049607	-4.8558e-06	0.828622	-0.131043
Negative	TXLNA	-0.0940957	-4.84577e-06	0.828877	-0.131047
Negative	GOSR1	-0.128208	4.83765e-06	0.829132	-0.131043
Negative	PIGH	-0.160583	4.82322e-06	0.829386	-0.131038
Negative	VPS26A	-0.140427	4.79542e-06	0.829641	-0.131033
Negative	CHCHD2	-0.0377032	4.79155e-06	0.829896	-0.131028
Negative	SIAH1	-0.317178	-4.78591e-06	0.83015	-0.131033
Negative	MED17	-0.198977	4.77707e-06	0.830405	-0.131028
Negative	RC3H1	-0.0588934	-4.77183e-06	0.83066	-0.131033
Negative	UBE4B	-0.0690326	4.76117e-06	0.830914	-0.131028
Negative	DOCK1	-0.261473	4.75469e-06	0.831169	-0.131023
Negative	HNRNPC	-0.186801	4.75102e-06	0.831423	-0.131019
Negative	NDUFB11	-0.113444	4.72409e-06	0.831678	-0.131014
Negative	THAP2	-0.0352953	4.71841e-06	0.831933	-0.131009
Negative	ERP44	-0.032364	-4.70746e-06	0.832187	-0.131014
Negative	CRNKL1	-0.0959339	-4.69429e-06	0.832442	-0.131019
Negative	TPP1	-0.50636	4.69153e-06	0.832697	-0.131014
Negative	TOB1	-0.0710798	-4.67947e-06	0.832951	-0.131019
Negative	RPUSD4	-0.110197	4.67866e-06	0.833206	-0.131014
Negative	PURB	-0.0645139	4.6781e-06	0.833461	-0.131009
Negative	COPZ1	-0.276855	-4.6736e-06	0.833715	-0.131014
Negative	LTN1	-0.0392952	-4.6498e-06	0.83397	-0.131019
Negative	HSF2	-0.0386771	-4.63652e-06	0.834225	-0.131023
Negative	TUBB	-0.0449197	-4.62383e-06	0.834479	-0.131028
Negative	ASAP3	-0.310261	-4.61837e-06	0.834734	-0.131032
Negative	RORA	-0.035723	-4.60682e-06	0.834989	-0.131037
Negative	GRB10	-0.0740476	-4.5974e-06	0.835243	-0.131042
Negative	UTP14A	-0.0500683	4.59713e-06	0.835498	-0.131037
Negative	RPL26	-0.658044	-4.56934e-06	0.835752	-0.131042
Negative	OCRL	-0.08645	-4.56821e-06	0.836007	-0.131046
Negative	ZNF672	-0.412218	4.55797e-06	0.836262	-0.131042
Negative	RANBP2	-0.0964402	4.53054e-06	0.836516	-0.131037
Negative	MAGED2	-0.038552	-4.53046e-06	0.836771	-0.131042
Negative	COPS5	-0.139554	-4.52691e-06	0.837026	-0.131046
Negative	TTC8	-0.223876	-4.52691e-06	0.83728	-0.131051
Negative	GABARAPL2	-0.138938	-4.51825e-06	0.837535	-0.131055
Negative	SMTN	-0.403169	4.50717e-06	0.83779	-0.131051
Negative	TMED8	-0.122595	4.48107e-06	0.838044	-0.131046
Negative	NUP35	-0.240383	-4.47887e-06	0.838299	-0.131051
Negative	LETM2	-0.189436	-4.47856e-06	0.838554	-0.131055
Negative	DNAJC2	-0.0503976	4.47548e-06	0.838808	-0.131051
Negative	RAB32	-0.0463525	-4.47306e-06	0.839063	-0.131055
Negative	RENBP	-0.256975	4.45313e-06	0.839318	-0.131051
Negative	TM2D1	-0.0294804	-4.45253e-06	0.839572	-0.131055
Negative	CNTRL	-0.169148	4.4398e-06	0.839827	-0.131051
Negative	CENPB	-0.470637	4.43722e-06	0.840081	-0.131046
Negative	CARD19	-0.045678	4.43029e-06	0.840336	-0.131042
Negative	KLHL5	-0.0657676	-4.41813e-06	0.840591	-0.131046
Negative	SRSF11	-0.0503508	-4.38315e-06	0.840845	-0.131051
Negative	ZNF438	-0.0667046	4.37512e-06	0.8411	-0.131046
Negative	SNRPF	-0.0220887	4.36436e-06	0.841355	-0.131042
Negative	CEP72	-0.0328344	4.36402e-06	0.841609	-0.131038
Negative	RNF215	-0.217907	4.36183e-06	0.841864	-0.131033
Negative	MERTK	-0.257745	-4.3615e-06	0.842119	-0.131038
Negative	SP1	-0.137277	-4.34123e-06	0.842373	-0.131042
Negative	GPLD1	-1.20249	-4.28513e-06	0.842628	-0.131046
Negative	CDKN2AIP	-0.041601	-4.27544e-06	0.842883	-0.13105
Negative	ZSCAN20	-0.0250722	4.27278e-06	0.843137	-0.131046
Negative	LAMTOR5	-0.0576823	4.27199e-06	0.843392	-0.131042
Negative	ZRANB1	-0.058183	4.26642e-06	0.843647	-0.131038
Negative	CFLAR	-0.379372	4.25659e-06	0.843901	-0.131033
Negative	SRSF6	-0.0283481	-4.23763e-06	0.844156	-0.131038
Negative	FKBP11	-0.187957	-4.23692e-06	0.84441	-0.131042
Negative	TSPYL2	-0.186899	4.23592e-06	0.844665	-0.131038
Negative	CREB3L1	-0.102276	-4.23404e-06	0.84492	-0.131042
Negative	ECHDC1	-0.106421	-4.22795e-06	0.845174	-0.131046
Negative	KMT2A	-0.043497	4.22052e-06	0.845429	-0.131042
Negative	MCMBP	-0.0473294	4.21651e-06	0.845684	-0.131038
Negative	XXYLT1	-0.334457	4.21576e-06	0.845938	-0.131033
Negative	CERS2	-0.10915	4.19856e-06	0.846193	-0.131029
Negative	B4GAT1	-0.48764	4.18047e-06	0.846448	-0.131025
Negative	KMT2E	-0.224785	4.16994e-06	0.846702	-0.131021
Negative	ZZEF1	-0.0416492	4.15657e-06	0.846957	-0.131017
Negative	PRDM2	-0.0463855	4.15509e-06	0.847212	-0.131013
Negative	PATL1	-0.266324	-4.14873e-06	0.847466	-0.131017
Negative	ERGIC1	-0.0475437	-4.14847e-06	0.847721	-0.131021
Negative	SCARB2	-0.363078	4.1477e-06	0.847976	-0.131017
Negative	KIF22	-0.13382	4.12291e-06	0.84823	-0.131013
Negative	CATSPER2	-0.0359696	-4.12005e-06	0.848485	-0.131017
Negative	COX4I1	-0.106632	4.11908e-06	0.848739	-0.131013
Negative	GRAMD1B	-0.402481	4.10608e-06	0.848994	-0.131009
Negative	VEGFC	-0.0266413	-4.08339e-06	0.849249	-0.131013
Negative	DVL3	-0.0994313	4.07983e-06	0.849503	-0.131009
Negative	CORO1C	-0.18334	-4.05071e-06	0.849758	-0.131013
Negative	CMTM3	-0.158734	-4.0501e-06	0.850013	-0.131017
Negative	DIMT1	-0.0341395	-4.00636e-06	0.850267	-0.131021
Negative	SKP1	-0.118382	-4.00403e-06	0.850522	-0.131025
Negative	CMTM7	-0.0829094	3.99282e-06	0.850777	-0.131021
Negative	GUCD1	-0.879036	-3.99168e-06	0.851031	-0.131025
Negative	TOPORS	-0.0925316	-3.97384e-06	0.851286	-0.131029
Negative	WARS2	-0.398909	3.97216e-06	0.851541	-0.131025
Negative	TAX1BP3	-0.0584142	-3.95983e-06	0.851795	-0.131029
Negative	NUP58	-0.107464	3.94115e-06	0.85205	-0.131025
Negative	SLC25A34	-0.16497	-3.94046e-06	0.852305	-0.131029
Negative	PSMC2	-0.191889	-3.9348e-06	0.852559	-0.131033
Negative	ABCC4	-0.106904	-3.91188e-06	0.852814	-0.131036
Negative	PAQR3	-0.0376071	-3.90787e-06	0.853069	-0.13104
Negative	SUPT20H	-0.0991365	-3.90624e-06	0.853323	-0.131044
Negative	IFT80	-0.0347704	-3.90055e-06	0.853578	-0.131048
Negative	RAI2	-0.131972	-3.88861e-06	0.853832	-0.131052
Negative	GPAT3	-0.679048	3.88553e-06	0.854087	-0.131048
Negative	NMNAT3	-0.0226372	-3.86426e-06	0.854342	-0.131052
Negative	RBMS1	-0.554632	3.85126e-06	0.854596	-0.131048
Negative	CDK20	-0.031337	3.8e-06	0.854851	-0.131044
Negative	GALNT8	-0.573217	3.79356e-06	0.855106	-0.131041
Negative	B3GLCT	-0.0217085	-3.79237e-06	0.85536	-0.131044
Negative	TRAPPC9	-0.190396	3.78013e-06	0.855615	-0.131041
Negative	SFXN1	-0.058507	-3.76835e-06	0.85587	-0.131044
Negative	CAND2	-0.797061	-3.74928e-06	0.856124	-0.131048
Negative	SPG21	-0.140952	-3.73991e-06	0.856379	-0.131052
Negative	COIL	-0.209308	-3.72939e-06	0.856634	-0.131056
Negative	SHPRH	-0.0379996	-3.71806e-06	0.856888	-0.131059
Negative	PPP1R13B	-0.0321417	3.71301e-06	0.857143	-0.131056
Negative	RBM12B	-0.195531	3.70688e-06	0.857398	-0.131052
Negative	PPTC7	-0.0878898	-3.70649e-06	0.857652	-0.131056
Negative	LTA4H	-0.196776	-3.69844e-06	0.857907	-0.131059
Negative	PROSER1	-0.179405	3.67881e-06	0.858161	-0.131056
Negative	AFTPH	-0.0829758	3.65132e-06	0.858416	-0.131052
Negative	HDAC8	-0.0470865	-3.61382e-06	0.858671	-0.131056
Negative	CNTD1	-0.0503348	-3.58843e-06	0.858925	-0.131059
Negative	GNAS	-0.146481	-3.57042e-06	0.85918	-0.131063
Negative	CEP78	-0.327355	3.56629e-06	0.859435	-0.131059
Negative	MFAP1	-0.0220143	3.5571e-06	0.859689	-0.131056
Negative	BRD7	-0.0299679	3.55709e-06	0.859944	-0.131052
Negative	XPA	-0.194618	3.54692e-06	0.860199	-0.131048
Negative	ACSL1	-0.116755	-3.53059e-06	0.860453	-0.131052
Negative	PAXIP1	-0.0356347	-3.5244e-06	0.860708	-0.131056
Negative	PLBD2	-0.0424844	-3.50458e-06	0.860963	-0.131059
Negative	TMCO1	-0.112892	3.50113e-06	0.861217	-0.131056
Negative	CSRP2	-0.022601	-3.49726e-06	0.861472	-0.131059
Negative	ADNP2	-0.153843	-3.49298e-06	0.861727	-0.131063
Negative	RUFY2	-0.133544	-3.47806e-06	0.861981	-0.131066
Negative	ZC3H13	-0.206727	3.47292e-06	0.862236	-0.131063
Negative	CREM	-0.133286	-3.4605e-06	0.86249	-0.131066
Negative	MPC1	-0.0596938	-3.41934e-06	0.862745	-0.131069
Negative	ELF1	-0.0673002	-3.41103e-06	0.863	-0.131073
Negative	MAP4K4	-0.212461	-3.37023e-06	0.863254	-0.131076
Negative	PRIM2	-0.0340984	3.36274e-06	0.863509	-0.131073
Negative	DNAJC9	-0.0397739	3.35064e-06	0.863764	-0.131069
Negative	PHLDB1	-0.070929	3.34941e-06	0.864018	-0.131066
Negative	GATB	-0.0214075	3.34309e-06	0.864273	-0.131063
Negative	ACTR2	-0.0437644	-3.33925e-06	0.864528	-0.131066
Negative	TMEM184C	-0.0501212	-3.33438e-06	0.864782	-0.131069
Negative	PBDC1	-0.032741	3.32488e-06	0.865037	-0.131066
Negative	BRPF3	-0.0993674	3.3164e-06	0.865292	-0.131063
Negative	HOOK3	-0.0239662	-3.30541e-06	0.865546	-0.131066
Negative	ANAPC13	-0.264952	-3.29649e-06	0.865801	-0.131069
Negative	MAP3K13	-0.0524112	-3.27754e-06	0.866056	-0.131073
Negative	BTF3	-0.0502926	3.27409e-06	0.86631	-0.131069
Negative	DDX5	-0.104465	-3.26957e-06	0.866565	-0.131073
Negative	PEPD	-0.0414411	3.25818e-06	0.866819	-0.131069
Negative	SRRD	-0.021465	3.24804e-06	0.867074	-0.131066
Negative	RASSF4	-0.0778368	-3.24766e-06	0.867329	-0.131069
Negative	GLMP	-0.0782864	3.2441e-06	0.867583	-0.131066
Negative	LIG3	-0.336789	-3.23015e-06	0.867838	-0.131069
Negative	MAP3K3	-0.118572	3.22819e-06	0.868093	-0.131066
Negative	FGFR4	-0.121008	3.2255e-06	0.868347	-0.131063
Negative	CNIH1	-0.0246961	-3.22503e-06	0.868602	-0.131066
Negative	UBE2Z	-0.125518	3.21792e-06	0.868857	-0.131063
Negative	TMEM51	-0.17557	-3.21405e-06	0.869111	-0.131066
Negative	SRI	-0.618828	-3.21332e-06	0.869366	-0.131069
Negative	EI24	-0.116269	3.20336e-06	0.869621	-0.131066
Negative	CEBPZ	-0.207771	3.20277e-06	0.869875	-0.131063
Negative	ANXA5	-0.224467	3.19502e-06	0.87013	-0.13106
Negative	SUZ12	-0.0262614	-3.18773e-06	0.870385	-0.131063
Negative	SMC5	-0.120577	-3.18456e-06	0.870639	-0.131066
Negative	CHCHD6	-0.466014	-3.17898e-06	0.870894	-0.131069
Negative	PDGFRB	-0.0750432	3.17695e-06	0.871148	-0.131066
Negative	MGST3	-0.0180827	3.15748e-06	0.871403	-0.131063
Negative	SPAG9	-0.192299	-3.15222e-06	0.871658	-0.131066
Negative	PITRM1	-0.238491	-3.15181e-06	0.871912	-0.131069
Negative	FNBP1L	-0.0321266	-3.15127e-06	0.872167	-0.131072
Negative	CDIPT	-0.115563	3.15095e-06	0.872422	-0.131069
Negative	FAM53C	-0.23901	-3.14894e-06	0.872676	-0.131072
Negative	MED13L	-0.146005	-3.14852e-06	0.872931	-0.131076
Negative	ARHGAP22	-0.0396508	-3.14811e-06	0.873186	-0.131079
Negative	SARAF	-0.224166	-3.13596e-06	0.87344	-0.131082
Negative	MLEC	-0.0190092	-3.12805e-06	0.873695	-0.131085
Negative	YIPF4	-0.021167	-3.12105e-06	0.87395	-0.131088
Negative	SMPD1	-0.144093	-3.11903e-06	0.874204	-0.131091
Negative	ARHGEF10	-0.018895	-3.11387e-06	0.874459	-0.131094
Negative	RABAC1	-0.051255	-3.09043e-06	0.874714	-0.131097
Negative	COPS3	-0.0177567	3.08249e-06	0.874968	-0.131094
Negative	METTL8	-0.138888	3.07424e-06	0.875223	-0.131091
Negative	LYRM7	-0.175678	-3.05863e-06	0.875477	-0.131094
Negative	SMIM20	-0.0234253	-3.05431e-06	0.875732	-0.131097
Negative	CDC40	-0.214943	3.0507e-06	0.875987	-0.131094
Negative	FBXO34	-0.0232323	-3.04333e-06	0.876241	-0.131097
Negative	ZNF454	-0.258965	-3.04272e-06	0.876496	-0.1311
Negative	NDUFA2	-0.0460417	3.0311e-06	0.876751	-0.131097
Negative	GPN3	-0.0430725	-3.02333e-06	0.877005	-0.1311
Negative	MRS2	-0.0646488	2.99492e-06	0.87726	-0.131097
Negative	ATP6AP1	-0.0713273	2.99349e-06	0.877515	-0.131094
Negative	AMN1	-0.102999	2.98877e-06	0.877769	-0.131091
Negative	B9D1	-0.0193134	2.97674e-06	0.878024	-0.131089
Negative	ACBD3	-0.0445506	-2.97286e-06	0.878279	-0.131091
Negative	CCNL1	-0.796358	2.96759e-06	0.878533	-0.131089
Negative	CAMK1D	-0.0301429	-2.95792e-06	0.878788	-0.131091
Negative	NOL11	-0.0804248	2.94622e-06	0.879043	-0.131089
Negative	GNA13	-0.0790693	-2.94487e-06	0.879297	-0.131091
Negative	ATG13	-0.0335911	2.94333e-06	0.879552	-0.131089
Negative	USPL1	-0.0298347	2.94104e-06	0.879806	-0.131086
Negative	YIPF1	-0.249402	-2.94052e-06	0.880061	-0.131089
Negative	CTNNA1	-0.210793	-2.9403e-06	0.880316	-0.131091
Negative	UBE2L3	-0.0552035	2.93956e-06	0.88057	-0.131089
Negative	STX18	-0.382631	-2.93742e-06	0.880825	-0.131091
Negative	NF2	-0.0280306	2.93558e-06	0.88108	-0.131089
Negative	DTD1	-0.0295857	2.90324e-06	0.881334	-0.131086
Negative	RBBP6	-0.312504	2.88269e-06	0.881589	-0.131083
Negative	ZMAT2	-0.0258308	2.86615e-06	0.881844	-0.13108
Negative	SMOX	-0.0416445	2.86373e-06	0.882098	-0.131077
Negative	TOMM20	-0.032899	-2.86259e-06	0.882353	-0.13108
Negative	PDK3	-0.6477	2.83567e-06	0.882608	-0.131077
Negative	LIPE	-0.0254588	2.82695e-06	0.882862	-0.131074
Negative	FAM131A	-0.318793	2.81087e-06	0.883117	-0.131071
Negative	NME4	-0.244532	-2.79347e-06	0.883372	-0.131074
Negative	OFD1	-0.0387384	2.78853e-06	0.883626	-0.131071
Negative	MPC2	-0.0906627	2.77111e-06	0.883881	-0.131069
Negative	EIF2D	-0.0290002	2.76311e-06	0.884135	-0.131066
Negative	RNF113A	-0.0154615	2.75772e-06	0.88439	-0.131063
Negative	TMEM179B	-0.0287441	2.75744e-06	0.884645	-0.13106
Negative	ATAD1	-0.0262441	-2.74954e-06	0.884899	-0.131063
Negative	COMMD1	-0.0365393	-2.7225e-06	0.885154	-0.131066
Negative	IMPACT	-0.0285096	-2.72101e-06	0.885409	-0.131069
Negative	NDRG3	-0.229954	-2.72058e-06	0.885663	-0.131071
Negative	DDX52	-0.116607	-2.71879e-06	0.885918	-0.131074
Negative	TRAPPC11	-0.0495697	-2.70416e-06	0.886173	-0.131077
Negative	TOMM70	-0.0679128	-2.68147e-06	0.886427	-0.131079
Negative	ZNF346	-0.0766732	-2.66515e-06	0.886682	-0.131082
Negative	NUP54	-0.0479169	2.66279e-06	0.886937	-0.131079
Negative	DAB2IP	-0.0185701	2.65269e-06	0.887191	-0.131077
Negative	VAMP3	-0.188658	2.64691e-06	0.887446	-0.131074
Negative	RALBP1	-0.256276	2.64582e-06	0.887701	-0.131071
Negative	RAB9A	-0.0279976	-2.63908e-06	0.887955	-0.131074
Negative	CALCOCO1	-0.0980808	2.63435e-06	0.88821	-0.131071
Negative	HAUS2	-0.0833551	2.62583e-06	0.888464	-0.131069
Negative	ZDHHC6	-0.0728738	-2.62212e-06	0.888719	-0.131071
Negative	CHMP4B	-0.0818564	-2.61529e-06	0.888974	-0.131074
Negative	INTS12	-0.0933734	-2.61059e-06	0.889228	-0.131077
Negative	POLR3GL	-0.0900401	2.5944e-06	0.889483	-0.131074
Negative	XYLT2	-0.155954	-2.58184e-06	0.889738	-0.131077
Negative	RNF146	-0.156714	2.58167e-06	0.889992	-0.131074
Negative	NFYC	-0.873833	-2.58012e-06	0.890247	-0.131077
Negative	TMEM230	-0.237427	-2.57692e-06	0.890502	-0.131079
Negative	F2RL1	-0.118046	2.56965e-06	0.890756	-0.131077
Negative	RNF10	-0.0396519	2.56361e-06	0.891011	-0.131074
Negative	MRPL16	-0.252424	2.55465e-06	0.891266	-0.131072
Negative	LRRC32	-1.6248	2.54763e-06	0.89152	-0.131069
Negative	SECISBP2L	-0.0507163	-2.54364e-06	0.891775	-0.131072
Negative	MTHFD1L	-0.0250946	2.5167e-06	0.89203	-0.131069
Negative	SMARCA5	-0.13879	2.51248e-06	0.892284	-0.131067
Negative	PFN1	-0.287893	2.50324e-06	0.892539	-0.131064
Negative	TRIM44	-0.231636	2.4952e-06	0.892793	-0.131062
Negative	SNAP29	-0.0345794	2.47647e-06	0.893048	-0.131059
Negative	ITGAE	-0.0381976	2.4727e-06	0.893303	-0.131057
Negative	ASAP2	-0.218935	2.46539e-06	0.893557	-0.131054
Negative	ACTR3B	-0.0315023	2.46009e-06	0.893812	-0.131052
Negative	UBE2N	-0.0983755	-2.44194e-06	0.894067	-0.131054
Negative	PPP6R3	-0.0725852	2.44028e-06	0.894321	-0.131052
Negative	SHROOM1	-0.0163251	-2.43238e-06	0.894576	-0.131054
Negative	REEP5	-0.0187191	2.4262e-06	0.894831	-0.131052
Negative	CDS2	-0.061378	-2.41595e-06	0.895085	-0.131054
Negative	TEX10	-0.576016	-2.40454e-06	0.89534	-0.131056
Negative	RHOQ	-0.523828	2.40002e-06	0.895595	-0.131054
Negative	PCF11	-0.044977	2.39867e-06	0.895849	-0.131052
Negative	ATP6V0E1	-0.162406	2.39103e-06	0.896104	-0.131049
Negative	ASH1L	-0.0977154	2.38974e-06	0.896359	-0.131047
Negative	CLTCL1	-0.231088	-2.38577e-06	0.896613	-0.131049
Negative	XRN2	-0.167513	-2.37752e-06	0.896868	-0.131052
Negative	ATAD2B	-0.0658178	-2.37091e-06	0.897122	-0.131054
Negative	EXOC4	-0.0283066	-2.36386e-06	0.897377	-0.131056
Negative	RPL12	-0.185075	-2.36298e-06	0.897632	-0.131059
Negative	SPATA2	-0.0188826	2.35973e-06	0.897886	-0.131056
Negative	ELK4	-0.171314	2.34776e-06	0.898141	-0.131054
Negative	TMBIM6	-0.0845826	-2.34758e-06	0.898396	-0.131056
Negative	TMED2	-0.0285994	-2.34288e-06	0.89865	-0.131059
Negative	PAPOLA	-0.087204	-2.34221e-06	0.898905	-0.131061
Negative	YTHDC1	-0.321306	2.33577e-06	0.89916	-0.131059
Negative	PEX5	-0.0173342	2.33142e-06	0.899414	-0.131056
Negative	ARHGEF12	-0.263732	2.31465e-06	0.899669	-0.131054
Negative	EXT2	-0.0623993	-2.31384e-06	0.899924	-0.131056
Negative	PAN3	-0.0214698	-2.31318e-06	0.900178	-0.131059
Negative	SYNRG	-0.110145	2.29898e-06	0.900433	-0.131056
Negative	PFDN5	-0.0440647	2.29617e-06	0.900688	-0.131054
Negative	CCDC66	-0.0785009	2.28429e-06	0.900942	-0.131052
Negative	SACM1L	-0.0443416	-2.2763e-06	0.901197	-0.131054
Negative	HPS1	-0.0343791	2.25911e-06	0.901451	-0.131052
Negative	ARGLU1	-0.22274	-2.25423e-06	0.901706	-0.131054
Negative	MAPK14	-0.101102	2.21728e-06	0.901961	-0.131052
Negative	MKLN1	-0.0248388	-2.2169e-06	0.902215	-0.131054
Negative	AP5S1	-0.128214	-2.21137e-06	0.90247	-0.131056
Negative	CMKLR1	-2.78301	-2.21016e-06	0.902725	-0.131059
Negative	GNS	-0.0357164	-2.20007e-06	0.902979	-0.131061
Negative	ELOVL6	-0.204256	-2.19195e-06	0.903234	-0.131063
Negative	RADIL	-0.0326875	2.19055e-06	0.903489	-0.131061
Negative	WDR19	-0.487203	-2.17269e-06	0.903743	-0.131063
Negative	MED4	-0.369238	2.14287e-06	0.903998	-0.131061
Negative	BIRC2	-0.0122996	-2.14166e-06	0.904253	-0.131063
Negative	EIF2S1	-0.0243324	2.13405e-06	0.904507	-0.131061
Negative	NOL9	-0.0224615	2.10444e-06	0.904762	-0.131059
Negative	APC	-0.0839453	-2.09742e-06	0.905017	-0.131061
Negative	PDE6D	-0.10415	-2.09325e-06	0.905271	-0.131063
Negative	HSD17B8	-0.030405	2.08836e-06	0.905526	-0.131061
Negative	DPP8	-0.043734	-2.08124e-06	0.90578	-0.131063
Negative	NSD1	-0.291024	2.06823e-06	0.906035	-0.131061
Negative	RFC3	-0.229513	2.06106e-06	0.90629	-0.131059
Negative	RORB	-0.012223	-2.04321e-06	0.906544	-0.131061
Negative	STK38L	-0.16109	-2.01082e-06	0.906799	-0.131063
Negative	ARID2	-0.10036	-2.0089e-06	0.907054	-0.131065
Negative	VPS72	-0.0245599	1.99996e-06	0.907308	-0.131063
Negative	CD63	-0.252315	1.99865e-06	0.907563	-0.131061
Negative	FAM216A	-0.125467	1.99538e-06	0.907818	-0.131059
Negative	NUP153	-0.196946	1.98516e-06	0.908072	-0.131057
Negative	ARL15	-0.0128257	-1.98308e-06	0.908327	-0.131059
Negative	PUM1	-0.0834773	-1.98033e-06	0.908582	-0.131061
Negative	RCOR3	-0.0587923	-1.97896e-06	0.908836	-0.131063
Negative	HNRNPM	-0.013527	1.97802e-06	0.909091	-0.131061
Negative	HGSNAT	-0.0447899	-1.96732e-06	0.909346	-0.131063
Negative	CALM2	-0.771039	1.96259e-06	0.9096	-0.131061
Negative	PPP2R2A	-0.0197312	1.96193e-06	0.909855	-0.131059
Negative	PLIN2	-0.972623	1.96076e-06	0.910109	-0.131057
Negative	NARS2	-0.0431993	1.95903e-06	0.910364	-0.131055
Negative	MSH6	-0.153319	1.95753e-06	0.910619	-0.131053
Negative	HIBCH	-0.0328762	-1.95684e-06	0.910873	-0.131055
Negative	TMEM86A	-0.951013	1.95592e-06	0.911128	-0.131053
Negative	SCD5	-0.0885648	-1.94953e-06	0.911383	-0.131055
Negative	SND1	-0.248615	-1.94909e-06	0.911637	-0.131057
Negative	GTPBP10	-0.0988204	1.94589e-06	0.911892	-0.131055
Negative	TXLNG	-0.539672	-1.94513e-06	0.912147	-0.131057
Negative	PANX1	-0.258814	-1.94473e-06	0.912401	-0.131059
Negative	TSPYL1	-0.188497	-1.93071e-06	0.912656	-0.131061
Negative	VAV3	-0.5238	1.93058e-06	0.912911	-0.131059
Negative	CDIP1	-0.155164	1.91789e-06	0.913165	-0.131057
Negative	LRRC3	-0.0260159	-1.90662e-06	0.91342	-0.131059
Negative	NRBF2	-0.0727759	-1.89837e-06	0.913675	-0.131061
Negative	RILPL2	-0.406551	1.89581e-06	0.913929	-0.131059
Negative	ZSCAN18	-0.020262	-1.8868e-06	0.914184	-0.131061
Negative	TNFRSF12A	-0.0308539	1.8817e-06	0.914439	-0.131059
Negative	CWF19L2	-0.013246	-1.88082e-06	0.914693	-0.131061
Negative	ZNRF3	-0.0468873	-1.87804e-06	0.914948	-0.131063
Negative	CD164	-0.0103612	-1.86912e-06	0.915202	-0.131064
Negative	HSPB1	-0.0320348	1.86501e-06	0.915457	-0.131063
Negative	CEP57L1	-0.225202	1.85725e-06	0.915712	-0.131061
Negative	RAB22A	-0.0402455	1.84803e-06	0.915966	-0.131059
Negative	SCAPER	-0.0212733	1.83629e-06	0.916221	-0.131057
Negative	ZNF445	-0.0978785	1.8237e-06	0.916476	-0.131055
Negative	SIK2	-0.180267	1.8097e-06	0.91673	-0.131053
Negative	DICER1	-0.304197	1.80257e-06	0.916985	-0.131052
Negative	SLC25A5	-0.138121	-1.79723e-06	0.91724	-0.131053
Negative	IQGAP1	-0.0396071	-1.79452e-06	0.917494	-0.131055
Negative	ERI3	-0.159347	1.77491e-06	0.917749	-0.131053
Negative	ZC3HC1	-0.0132857	1.75714e-06	0.918004	-0.131052
Negative	SON	-0.216143	1.75614e-06	0.918258	-0.13105
Negative	ANKIB1	-0.056208	1.75462e-06	0.918513	-0.131048
Negative	PNPLA8	-0.143756	-1.74761e-06	0.918768	-0.13105
Negative	DCTN6	-0.126655	1.74604e-06	0.919022	-0.131048
Negative	ARHGAP5	-0.010239	-1.73824e-06	0.919277	-0.13105
Negative	RHOC	-0.126125	-1.72846e-06	0.919531	-0.131052
Negative	MANBA	-0.00929307	-1.72261e-06	0.919786	-0.131053
Negative	PCBP1	-0.119614	-1.71231e-06	0.920041	-0.131055
Negative	GHRL	-0.0299056	1.69233e-06	0.920295	-0.131053
Negative	SNAI1	-0.115382	1.68932e-06	0.92055	-0.131052
Negative	ARL1	-0.119703	-1.68434e-06	0.920805	-0.131053
Negative	SMNDC1	-0.105027	-1.67886e-06	0.921059	-0.131055
Negative	GGNBP2	-0.0214567	1.67736e-06	0.921314	-0.131053
Negative	ADNP	-0.16692	-1.67571e-06	0.921569	-0.131055
Negative	TADA1	-0.165525	-1.66844e-06	0.921823	-0.131057
Negative	SLC20A2	-0.00989054	-1.66217e-06	0.922078	-0.131058
Negative	GNL2	-0.0104416	1.66207e-06	0.922333	-0.131057
Negative	USP35	-0.210173	1.65627e-06	0.922587	-0.131055
Negative	LUC7L	-0.0225109	1.65525e-06	0.922842	-0.131053
Negative	DHX29	-0.0154054	-1.63846e-06	0.923097	-0.131055
Negative	TASP1	-0.0893002	1.63841e-06	0.923351	-0.131053
Negative	VAPB	-0.0688878	1.62862e-06	0.923606	-0.131052
Negative	PGAP3	-0.119443	-1.6223e-06	0.92386	-0.131053
Negative	CAPRIN1	-0.0135758	-1.61472e-06	0.924115	-0.131055
Negative	PRUNE1	-0.0671805	1.61014e-06	0.92437	-0.131053
Negative	CBY1	-0.0667763	1.60589e-06	0.924624	-0.131052
Negative	PELI3	-0.256211	1.60169e-06	0.924879	-0.13105
Negative	SMARCD3	-0.922176	1.59616e-06	0.925134	-0.131049
Negative	PEA15	-0.189961	-1.58983e-06	0.925388	-0.13105
Negative	PPP1R7	-0.0111129	1.58971e-06	0.925643	-0.131049
Negative	MAN1A2	-0.0165949	-1.58249e-06	0.925898	-0.13105
Negative	API5	-0.247124	1.56502e-06	0.926152	-0.131049
Negative	ITPKB	-1.44341	1.55779e-06	0.926407	-0.131047
Negative	FMNL3	-0.0296106	-1.55143e-06	0.926662	-0.131049
Negative	ADO	-0.0286728	-1.549e-06	0.926916	-0.13105
Negative	SNX13	-0.0103376	-1.53396e-06	0.927171	-0.131052
Negative	HNRNPAB	-0.0101554	1.53298e-06	0.927426	-0.13105
Negative	ETFA	-0.048725	1.52302e-06	0.92768	-0.131049
Negative	GHITM	-0.086048	-1.52267e-06	0.927935	-0.13105
Negative	RBM39	-0.107248	1.51781e-06	0.928189	-0.131049
Negative	TLN1	-0.0215375	1.48719e-06	0.928444	-0.131047
Negative	XKR8	-0.454863	1.47273e-06	0.928699	-0.131046
Negative	ITPKC	-0.0186275	1.45315e-06	0.928953	-0.131044
Negative	RPSA	-0.262563	1.43824e-06	0.929208	-0.131043
Negative	TOP1	-0.108422	-1.43729e-06	0.929463	-0.131044
Negative	ARL2BP	-0.0174735	1.42433e-06	0.929717	-0.131043
Negative	GTF2B	-0.0235432	1.4157e-06	0.929972	-0.131041
Negative	IGF1R	-0.070989	-1.4152e-06	0.930227	-0.131043
Negative	ARMC6	-0.0552552	1.40984e-06	0.930481	-0.131041
Negative	SIAE	-0.0136065	1.40724e-06	0.930736	-0.13104
Negative	AADAT	-0.605215	1.39262e-06	0.930991	-0.131039
Negative	OSBPL5	-0.111978	-1.3841e-06	0.931245	-0.13104
Negative	ARAP3	-0.327528	1.36725e-06	0.9315	-0.131039
Negative	SH3BP4	-0.160781	-1.36526e-06	0.931755	-0.13104
Negative	CERCAM	-0.343415	1.36364e-06	0.932009	-0.131039
Negative	BRWD3	-0.510817	1.36264e-06	0.932264	-0.131037
Negative	DECR1	-0.318895	1.35718e-06	0.932518	-0.131036
Negative	CLIC1	-0.408055	1.35441e-06	0.932773	-0.131034
Negative	ANKRD42	-0.266045	-1.34896e-06	0.933028	-0.131036
Negative	POMT2	-0.0299823	-1.33768e-06	0.933282	-0.131037
Negative	LMAN2	-0.0235726	-1.33587e-06	0.933537	-0.131038
Negative	CLCN2	-0.00975569	1.32762e-06	0.933792	-0.131037
Negative	FBXL15	-0.0265845	1.31059e-06	0.934046	-0.131036
Negative	MSL1	-0.0488485	-1.28616e-06	0.934301	-0.131037
Negative	GABPB2	-0.205844	1.27006e-06	0.934556	-0.131036
Negative	TMEM126A	-0.328164	-1.26298e-06	0.93481	-0.131037
Negative	SRP72	-0.143843	-1.24487e-06	0.935065	-0.131038
Negative	LURAP1	-0.179452	-1.23878e-06	0.93532	-0.13104
Negative	SLC10A3	-0.374613	-1.22815e-06	0.935574	-0.131041
Negative	PSMB4	-0.0205518	1.22411e-06	0.935829	-0.13104
Negative	GDPD5	-0.139848	-1.22168e-06	0.936084	-0.131041
Negative	DMTF1	-0.0270573	-1.2204e-06	0.936338	-0.131042
Negative	RBPJ	-0.272872	-1.20577e-06	0.936593	-0.131043
Negative	PROSER3	-0.0812084	-1.20552e-06	0.936847	-0.131044
Negative	POLR3B	-0.176802	-1.19888e-06	0.937102	-0.131046
Negative	EEA1	-0.0062878	-1.18782e-06	0.937357	-0.131047
Negative	ZBTB3	-0.0111534	1.17034e-06	0.937611	-0.131046
Negative	TDP2	-0.0448481	1.16987e-06	0.937866	-0.131045
Negative	EXOC6B	-0.0121016	-1.14465e-06	0.938121	-0.131046
Negative	TBC1D16	-0.0455701	-1.14045e-06	0.938375	-0.131047
Negative	NELFA	-0.0148584	1.13673e-06	0.93863	-0.131046
Negative	TRAF6	-0.0621487	-1.13013e-06	0.938885	-0.131047
Negative	CCDC121	-0.00843742	1.12932e-06	0.939139	-0.131046
Negative	LRP3	-0.0248627	1.12445e-06	0.939394	-0.131045
Negative	ROCK1	-0.0154635	-1.11186e-06	0.939649	-0.131046
Negative	SET	-0.0133059	1.11062e-06	0.939903	-0.131045
Negative	CAPRIN2	-0.111282	1.10356e-06	0.940158	-0.131043
Negative	PPIL4	-0.371992	1.09836e-06	0.940413	-0.131042
Negative	SAMD4A	-0.121104	1.09246e-06	0.940667	-0.131041
Negative	DPCD	-0.0546504	1.08948e-06	0.940922	-0.13104
Negative	ATG5	-0.0578077	1.0818e-06	0.941176	-0.131039
Negative	COMMD6	-0.00814106	-1.08137e-06	0.941431	-0.13104
Negative	FAM20B	-0.0771741	1.07962e-06	0.941686	-0.131039
Negative	GRK3	-0.00643973	-1.06729e-06	0.94194	-0.13104
Negative	FBXO48	-0.11724	1.06238e-06	0.942195	-0.131039
Negative	TRIM59	-0.0138437	-1.06079e-06	0.94245	-0.13104
Negative	RALGAPB	-0.0301289	1.06077e-06	0.942704	-0.131039
Negative	TPGS1	-0.374718	1.06063e-06	0.942959	-0.131038
Negative	COTL1	-0.156132	1.05871e-06	0.943214	-0.131037
Negative	WIPF2	-0.22777	1.0343e-06	0.943468	-0.131036
Negative	USP6NL	-0.0229481	1.02104e-06	0.943723	-0.131035
Negative	AKAP10	-0.0925676	1.01977e-06	0.943978	-0.131034
Negative	ANO6	-0.59884	-1.01212e-06	0.944232	-0.131035
Negative	RTN3	-0.0620374	9.96723e-07	0.944487	-0.131034
Negative	SNW1	-0.0102069	9.92457e-07	0.944742	-0.131033
Negative	VAMP5	-0.109758	9.81171e-07	0.944996	-0.131032
Negative	RPS27L	-0.00487565	9.80821e-07	0.945251	-0.131031
Negative	TTC19	-0.163269	9.74128e-07	0.945505	-0.13103
Negative	CEP89	-0.210608	9.73522e-07	0.94576	-0.131029
Negative	SLC44A3	-0.00835478	-9.69567e-07	0.946015	-0.13103
Negative	FAM117A	-1.10172	9.64678e-07	0.946269	-0.131029
Negative	DNAJC13	-0.0188117	9.58043e-07	0.946524	-0.131028
Negative	DEK	-0.00631526	-9.56901e-07	0.946779	-0.131029
Negative	FLVCR1	-0.217789	-9.44626e-07	0.947033	-0.13103
Negative	LZTS2	-0.128292	-9.43088e-07	0.947288	-0.131031
Negative	GPX8	-0.0294325	-9.37962e-07	0.947543	-0.131032
Negative	EVA1B	-0.158935	-9.28851e-07	0.947797	-0.131033
Negative	NPHP3	-0.237698	9.24491e-07	0.948052	-0.131032
Negative	DCAF10	-0.0430194	-9.18934e-07	0.948307	-0.131033
Negative	PRPF40A	-0.0131923	-9.15784e-07	0.948561	-0.131034
Negative	SHISA5	-0.758126	9.10831e-07	0.948816	-0.131033
Negative	GALNT18	-0.00736401	-9.09172e-07	0.949071	-0.131034
Negative	SLC45A1	-0.00443649	8.98439e-07	0.949325	-0.131033
Negative	ABCB8	-0.0126359	-8.95682e-07	0.94958	-0.131034
Negative	SMG6	-0.0475049	-8.73515e-07	0.949834	-0.131035
Negative	SF3B5	-0.00542296	8.67415e-07	0.950089	-0.131034
Negative	ZFP64	-0.00704233	8.64868e-07	0.950344	-0.131033
Negative	KRTCAP2	-0.215473	8.46825e-07	0.950598	-0.131032
Negative	EGFR	-1.00446	-8.38614e-07	0.950853	-0.131033
Negative	SIGMAR1	-0.0149765	8.2921e-07	0.951108	-0.131032
Negative	NF1	-0.319071	-8.25155e-07	0.951362	-0.131033
Negative	SDAD1	-0.051585	8.24589e-07	0.951617	-0.131032
Negative	DALRD3	-0.0067008	8.24289e-07	0.951872	-0.131031
Negative	BAG5	-0.0106878	8.15049e-07	0.952126	-0.13103
Negative	AMMECR1L	-0.0545506	8.09788e-07	0.952381	-0.13103
Negative	PRDM4	-0.0629359	-8.08671e-07	0.952636	-0.13103
Negative	TAF1D	-0.0886134	-8.02978e-07	0.95289	-0.131031
Negative	RPL27	-0.198032	8.02476e-07	0.953145	-0.13103
Negative	SPINT2	-0.0075039	-8.00534e-07	0.9534	-0.131031
Negative	SLC35D2	-0.0248949	7.85247e-07	0.953654	-0.13103
Negative	PPIL1	-0.272385	7.82071e-07	0.953909	-0.13103
Negative	FUNDC1	-0.122101	7.78227e-07	0.954163	-0.131029
Negative	GTF2H5	-0.112242	7.65675e-07	0.954418	-0.131028
Negative	PARP12	-0.00626924	-7.56393e-07	0.954673	-0.131029
Negative	SZRD1	-0.204669	-7.54352e-07	0.954927	-0.13103
Negative	GTF2E2	-0.0211956	-7.4884e-07	0.955182	-0.13103
Negative	TCEA1	-0.0178633	7.44601e-07	0.955437	-0.13103
Negative	TGFB1I1	-0.545702	-7.44517e-07	0.955691	-0.13103
Negative	SDCBP	-0.0258989	-7.42027e-07	0.955946	-0.131031
Negative	FSD1L	-0.0235642	7.34635e-07	0.956201	-0.13103
Negative	DAG1	-0.00657534	-7.33875e-07	0.956455	-0.131031
Negative	AKIRIN1	-0.134902	-7.33455e-07	0.95671	-0.131032
Negative	RAD21	-0.0313927	-7.26831e-07	0.956965	-0.131032
Negative	UBE2V2	-0.00673851	-7.2327e-07	0.957219	-0.131033
Negative	RPS6KC1	-0.00787338	-7.2163e-07	0.957474	-0.131034
Negative	SLC27A5	-0.00438901	7.21337e-07	0.957729	-0.131033
Negative	RFC5	-0.00575362	7.16444e-07	0.957983	-0.131032
Negative	FUBP1	-0.132949	-7.01179e-07	0.958238	-0.131033
Negative	RBM15B	-0.00749791	7.00652e-07	0.958492	-0.131033
Negative	BTBD7	-0.0777884	-6.95382e-07	0.958747	-0.131033
Negative	OCIAD1	-0.0872066	-6.73027e-07	0.959002	-0.131034
Negative	EBF4	-0.0760602	-6.52055e-07	0.959256	-0.131035
Negative	DNM3	-0.129924	6.42897e-07	0.959511	-0.131034
Negative	HADHB	-0.0493193	-6.39736e-07	0.959766	-0.131035
Negative	IRF2BP1	-0.0888225	6.38472e-07	0.96002	-0.131034
Negative	PNISR	-0.0202832	-6.3813e-07	0.960275	-0.131035
Negative	TMTC4	-0.131097	6.38019e-07	0.96053	-0.131034
Negative	ENOSF1	-0.286446	-6.35789e-07	0.960784	-0.131035
Negative	MON2	-0.0249848	-6.22222e-07	0.961039	-0.131035
Negative	BTBD10	-0.0607888	-6.05308e-07	0.961294	-0.131036
Negative	CCNE1	-0.101384	-6.04898e-07	0.961548	-0.131036
Negative	DPH3	-0.00661873	-6.00436e-07	0.961803	-0.131037
Negative	HSPA13	-0.0108005	-5.99752e-07	0.962058	-0.131038
Negative	SMIM3	-0.0146338	-5.98659e-07	0.962312	-0.131038
Negative	DDOST	-0.0374742	-5.91395e-07	0.962567	-0.131039
Negative	GLRX	-0.0335318	5.90632e-07	0.962821	-0.131038
Negative	IGSF3	-0.00723284	-5.81032e-07	0.963076	-0.131039
Negative	ADCY3	-0.0693527	5.80429e-07	0.963331	-0.131038
Negative	ZNF618	-0.121514	-5.6664e-07	0.963585	-0.131039
Negative	SEC22C	-0.0838895	-5.62015e-07	0.96384	-0.131039
Negative	PHF20L1	-0.0250377	-5.6032e-07	0.964095	-0.13104
Negative	B4GALT3	-0.3074	5.57107e-07	0.964349	-0.131039
Negative	DHX32	-0.0310167	-5.56437e-07	0.964604	-0.13104
Negative	CBX6	-0.0631093	-5.53879e-07	0.964859	-0.13104
Negative	TMED10	-0.0182015	5.37797e-07	0.965113	-0.13104
Negative	PABPC4	-0.00677147	-5.32111e-07	0.965368	-0.13104
Negative	PSEN1	-0.0537579	5.2654e-07	0.965623	-0.13104
Negative	KRCC1	-0.0599005	5.23277e-07	0.965877	-0.131039
Negative	PASK	-0.17517	5.10083e-07	0.966132	-0.131039
Negative	INIP	-0.185316	5.09436e-07	0.966387	-0.131038
Negative	LYRM1	-0.0507852	5.07765e-07	0.966641	-0.131038
Negative	ERI2	-0.00858047	-4.78572e-07	0.966896	-0.131038
Negative	PSMC6	-0.0404501	-4.67032e-07	0.96715	-0.131039
Negative	NEMP2	-0.0179367	4.63499e-07	0.967405	-0.131038
Negative	ZNF710	-0.0175605	4.63073e-07	0.96766	-0.131038
Negative	VWA8	-0.0189111	-4.62492e-07	0.967914	-0.131038
Negative	FAM217B	-0.242057	-4.58401e-07	0.968169	-0.131039
Negative	MED7	-0.0228296	-4.41172e-07	0.968424	-0.131039
Negative	MBD6	-0.00293051	4.38188e-07	0.968678	-0.131039
Negative	CASP10	-0.00481772	-4.21552e-07	0.968933	-0.131039
Negative	COL4A5	-0.00227693	-4.20581e-07	0.969188	-0.13104
Negative	CSRNP2	-0.0749872	-4.16863e-07	0.969442	-0.13104
Negative	SLC25A26	-0.0182796	-4.16524e-07	0.969697	-0.13104
Negative	POLR3K	-0.335198	-4.16366e-07	0.969952	-0.131041
Negative	SYNE2	-0.0783405	4.036e-07	0.970206	-0.13104
Negative	RNF168	-0.0291611	3.88947e-07	0.970461	-0.13104
Negative	HMG20A	-0.0969372	-3.80971e-07	0.970716	-0.13104
Negative	SLC35G1	-0.00530665	-3.73779e-07	0.97097	-0.131041
Negative	RPS20	-0.0150413	3.72752e-07	0.971225	-0.13104
Negative	MORC3	-0.225941	-3.72669e-07	0.97148	-0.131041
Negative	ADAR	-0.00606087	3.69144e-07	0.971734	-0.13104
Negative	UBE2A	-0.0438882	-3.65523e-07	0.971989	-0.131041
Negative	FKBP1A	-0.0456991	-3.61994e-07	0.972243	-0.131041
Negative	PRDX6	-0.00509229	-3.6117e-07	0.972498	-0.131042
Negative	ACP1	-0.0528714	3.56363e-07	0.972753	-0.131041
Negative	USP46	-0.0644334	3.5557e-07	0.973007	-0.131041
Negative	SPECC1L	-0.181184	-3.50501e-07	0.973262	-0.131041
Negative	UBLCP1	-0.270163	3.46585e-07	0.973517	-0.131041
Negative	HACL1	-0.00289302	-3.45747e-07	0.973771	-0.131041
Negative	VGLL4	-0.00288567	3.44517e-07	0.974026	-0.131041
Negative	ZHX2	-0.424027	3.36746e-07	0.974281	-0.13104
Negative	MRPL43	-0.00184171	3.32239e-07	0.974535	-0.13104
Negative	TPR	-0.012112	3.26302e-07	0.97479	-0.13104
Negative	NUDT7	-0.114721	-3.20043e-07	0.975045	-0.13104
Negative	FCF1	-0.0120722	3.19821e-07	0.975299	-0.13104
Negative	INPP5A	-0.114554	3.19578e-07	0.975554	-0.13104
Negative	CHPT1	-0.12468	-3.12281e-07	0.975809	-0.13104
Negative	NOL8	-0.299321	3.1085e-07	0.976063	-0.13104
Negative	CHD9	-0.120332	3.01392e-07	0.976318	-0.131039
Negative	ZNF496	-0.0141351	-2.97909e-07	0.976572	-0.13104
Negative	SERHL2	-0.0485101	2.97333e-07	0.976827	-0.131039
Negative	ARMC8	-0.0124047	-2.80132e-07	0.977082	-0.131039
Negative	MYSM1	-0.00672664	-2.79567e-07	0.977336	-0.13104
Negative	POP1	-0.037983	2.79216e-07	0.977591	-0.131039
Negative	ZNF281	-0.0250311	-2.72696e-07	0.977846	-0.13104
Negative	CDC25B	-0.00384281	-2.71298e-07	0.9781	-0.13104
Negative	ABTB2	-0.0221411	-2.63754e-07	0.978355	-0.13104
Negative	FAM111A	-0.678727	2.62599e-07	0.97861	-0.13104
Negative	CDC42SE1	-0.0352654	2.60675e-07	0.978864	-0.13104
Negative	RAB11A	-0.342814	-2.58288e-07	0.979119	-0.13104
Negative	MELTF	-0.00732808	2.56215e-07	0.979374	-0.13104
Negative	CPQ	-0.00295277	-2.53558e-07	0.979628	-0.13104
Negative	ZNF84	-0.212112	-2.46197e-07	0.979883	-0.13104
Negative	EXOC8	-0.568409	2.43066e-07	0.980138	-0.13104
Negative	CHKB	-0.00705405	2.248e-07	0.980392	-0.13104
Negative	NSMCE4A	-0.0162172	-2.23568e-07	0.980647	-0.13104
Negative	ARHGEF5	-0.0123599	-2.22238e-07	0.980901	-0.13104
Negative	SNX1	-0.0425129	-2.10364e-07	0.981156	-0.13104
Negative	NUP133	-0.0102546	-2.09024e-07	0.981411	-0.131041
Negative	PEX3	-0.0685857	-2.05303e-07	0.981665	-0.131041
Negative	ZMIZ1	-0.00142575	2.03897e-07	0.98192	-0.131041
Negative	UBE2J1	-0.0424452	-2.03114e-07	0.982175	-0.131041
Negative	MANF	-0.015411	2.00528e-07	0.982429	-0.131041
Negative	PRKAA1	-0.101245	-1.99981e-07	0.982684	-0.131041
Negative	FMNL2	-0.00756241	-1.97882e-07	0.982939	-0.131041
Negative	GLUD1	-0.204253	1.95484e-07	0.983193	-0.131041
Negative	MCC	-1.04003	-1.90605e-07	0.983448	-0.131041
Negative	PCNP	-0.0946328	1.86921e-07	0.983703	-0.131041
Negative	VMP1	-0.685766	1.81536e-07	0.983957	-0.131041
Negative	RPP14	-0.00876609	1.80111e-07	0.984212	-0.131041
Negative	SETD5	-0.0100615	-1.79683e-07	0.984467	-0.131041
Negative	HAUS1	-0.0028151	1.74667e-07	0.984721	-0.131041
Negative	CHMP3	-0.00686639	1.70442e-07	0.984976	-0.13104
Negative	DLGAP4	-0.125901	-1.66643e-07	0.98523	-0.131041
Negative	MTMR3	-0.00701193	1.64916e-07	0.985485	-0.13104
Negative	ACBD6	-0.0113105	-1.62834e-07	0.98574	-0.131041
Negative	NEMP1	-0.00165347	1.60099e-07	0.985994	-0.13104
Negative	NAGA	-0.00156252	1.58484e-07	0.986249	-0.13104
Negative	ARPC1B	-0.00221664	1.4927e-07	0.986504	-0.13104
Negative	MTCH1	-0.0197911	1.47904e-07	0.986758	-0.13104
Negative	BMP2K	-0.0303698	-1.47803e-07	0.987013	-0.13104
Negative	EMCN	-0.0408056	1.45413e-07	0.987268	-0.13104
Negative	DNMBP	-0.514884	-1.363e-07	0.987522	-0.13104
Negative	MMAA	-0.261723	-1.33237e-07	0.987777	-0.13104
Negative	PCYOX1	-0.024621	-1.3286e-07	0.988032	-0.13104
Negative	SLC25A38	-0.00246516	1.30164e-07	0.988286	-0.13104
Negative	ZNF652	-0.00178334	-1.27427e-07	0.988541	-0.13104
Negative	CUL2	-0.0192741	-1.25201e-07	0.988796	-0.13104
Negative	SLC38A2	-0.0820087	1.21907e-07	0.98905	-0.13104
Negative	METTL16	-0.00110005	1.1964e-07	0.989305	-0.13104
Negative	MED1	-0.0820653	-1.18648e-07	0.989559	-0.13104
Negative	SCP2	-0.00097756	-1.17705e-07	0.989814	-0.13104
Negative	PUM3	-0.0895125	-1.14833e-07	0.990069	-0.131041
Negative	PACSIN2	-0.00957206	1.14416e-07	0.990323	-0.13104
Negative	RFC1	-0.0409153	-1.12477e-07	0.990578	-0.131041
Negative	ANKRD16	-0.00670149	1.05486e-07	0.990833	-0.13104
Negative	TBC1D31	-0.045411	1.00793e-07	0.991087	-0.13104
Negative	DCAF17	-0.000689359	9.91749e-08	0.991342	-0.13104
Negative	CDK13	-0.00926553	9.71676e-08	0.991597	-0.13104
Negative	PRMT3	-0.00568729	9.53124e-08	0.991851	-0.13104
Negative	RNASEH2B	-0.0027156	9.38407e-08	0.992106	-0.13104
Negative	UROS	-0.0175315	8.81781e-08	0.992361	-0.13104
Negative	PCED1A	-0.00112674	-8.73936e-08	0.992615	-0.13104
Negative	ADCK1	-0.0200622	8.61996e-08	0.99287	-0.13104
Negative	PAM	-0.2396	7.31852e-08	0.993125	-0.13104
Negative	MED28	-0.321062	-7.19159e-08	0.993379	-0.13104
Negative	TBC1D1	-0.00660815	-6.92996e-08	0.993634	-0.13104
Negative	SLC35E4	-0.00596093	-5.83853e-08	0.993888	-0.13104
Negative	EIF3K	-0.000528697	5.17302e-08	0.994143	-0.13104
Negative	TERF2IP	-0.0103539	5.16551e-08	0.994398	-0.13104
Negative	POLE2	-0.000488635	5.15715e-08	0.994652	-0.13104
Negative	LRRC20	-0.000693112	-4.85377e-08	0.994907	-0.13104
Negative	IFI35	-0.761273	-4.65057e-08	0.995162	-0.13104
Negative	KIF1B	-0.000930172	-4.40004e-08	0.995416	-0.13104
Negative	MNAT1	-0.0862898	4.39282e-08	0.995671	-0.13104
Negative	BOD1L1	-0.0332356	-3.58693e-08	0.995926	-0.13104
Negative	PRIMPOL	-0.0742661	3.47827e-08	0.99618	-0.13104
Negative	BBS12	-0.00321849	-3.36212e-08	0.996435	-0.13104
Negative	ACTR1A	-0.00613422	3.23522e-08	0.99669	-0.13104
Negative	STXBP4	-0.000367474	-2.84126e-08	0.996944	-0.13104
Negative	KIF2A	-0.000917851	2.70075e-08	0.997199	-0.13104
Negative	ADAMTS3	-0.00716029	2.69741e-08	0.997454	-0.13104
Negative	KBTBD4	-0.00103743	-2.48646e-08	0.997708	-0.13104
Negative	TAF5	-0.0703089	2.4339e-08	0.997963	-0.13104
Negative	UBE2I	-0.000370414	2.35863e-08	0.998217	-0.13104
Negative	NCOA2	-0.00436192	2.06956e-08	0.998472	-0.13104
Negative	SLC25A25	-0.00707595	-2.00283e-08	0.998727	-0.13104
Negative	TRAPPC6B	-0.0686252	1.53717e-08	0.998981	-0.13104
Negative	ATP1A1	-0.359701	-7.32463e-09	0.999236	-0.13104
Negative	RAB11FIP1	-7.16113e-05	6.34767e-09	0.999491	-0.13104
Negative	PIGC	-0.247482	5.03949e-09	0.999745	-0.13104
Negative	DNM1L	-0.000628342	-6.52545e-10	1	-0.13104
Positive	KERA	5.95734	0.00118144	0.000195656	0.00118144
Positive	ITGBL1	3.59169	0.0007237	0.000391313	0.00190514
Positive	MME	3.93948	0.000722221	0.000586969	0.00262736
Positive	NEBL	3.19003	0.00067304	0.000782626	0.0033004
Positive	SLC4A4	2.80412	0.000573119	0.000978282	0.00387352
Positive	ERCC6	3.30964	-0.000564295	0.00117394	0.00330922
Positive	EPGN	2.8927	0.000551169	0.00136959	0.00386039
Positive	GRIA2	2.51755	0.000519674	0.00156525	0.00438007
Positive	COL4A3	2.58109	0.000517023	0.00176091	0.00489709
Positive	KRT3	2.43507	0.000501261	0.00195656	0.00539835
Positive	WFDC1	2.41175	-0.000500094	0.00215222	0.00489826
Positive	NTF3	2.39597	0.000490577	0.00234788	0.00538883
Positive	ADAMTS12	2.34532	0.000482118	0.00254353	0.00587095
Positive	SFN	2.30742	0.000474703	0.00273919	0.00634565
Positive	COLGALT2	4.18464	0.00046739	0.00293485	0.00681304
Positive	COL17A1	2.18348	0.000458897	0.0031305	0.00727194
Positive	SLITRK6	2.27828	0.000458036	0.00332616	0.00772998
Positive	COL5A2	2.37514	0.000457002	0.00352182	0.00818698
Positive	ITGA6	2.34228	0.000454115	0.00371747	0.00864109
Positive	KRT12	2.148	0.000452577	0.00391313	0.00909367
Positive	KDR	2.2902	0.000452413	0.00410878	0.00954608
Positive	PRSS23	2.12805	0.000446207	0.00430444	0.00999229
Positive	NQO1	2.31053	-0.000433279	0.0045001	0.00955901
Positive	TNFRSF11B	2.32096	0.000433156	0.00469575	0.00999217
Positive	DSC2	2.08417	0.000429367	0.00489141	0.0104215
Positive	COL12A1	2.22072	0.000422769	0.00508707	0.0108443
Positive	PPM1L	2.43042	0.000418841	0.00528272	0.0112631
Positive	ERC2	2.22055	0.000412698	0.00547838	0.0116758
Positive	COL4A4	1.98431	0.00040734	0.00567404	0.0120832
Positive	LUM	2.14369	0.000403826	0.00586969	0.012487
Positive	SLC4A11	2.00134	-0.000401951	0.00606535	0.0120851
Positive	KRT5	1.88701	0.000398049	0.00626101	0.0124831
Positive	NBEAL2	2.37865	-0.000393063	0.00645666	0.01209
Positive	SPINK5	1.90983	0.000390806	0.00665232	0.0124808
Positive	MAP2K6	1.97593	0.000388882	0.00684797	0.0128697
Positive	EVPL	1.87986	-0.000388424	0.00704363	0.0124813
Positive	MEGF10	1.9054	0.000387571	0.00723929	0.0128689
Positive	AQP1	1.85336	-0.000385969	0.00743494	0.0124829
Positive	HIP1R	1.86467	-0.000384376	0.0076306	0.0120985
Positive	NALCN	1.86651	0.000382702	0.00782626	0.0124812
Positive	FMN1	2.26552	0.000378244	0.00802191	0.0128595
Positive	HDAC9	1.82453	0.000374243	0.00821757	0.0132337
Positive	MGARP	2.65592	0.000370305	0.00841323	0.013604
Positive	LYPD3	1.86692	-0.000368719	0.00860888	0.0132353
Positive	HGF	2.27542	0.000366832	0.00880454	0.0136021
Positive	ITGB4	2.55224	-0.000363645	0.0090002	0.0132385
Positive	ADGRE2	1.92793	-0.00035902	0.00919585	0.0128795
Positive	TMEM11	2.04124	-0.000357842	0.00939151	0.0125216
Positive	MPZL2	1.80797	0.000351554	0.00958716	0.0128732
Positive	TBX2	2.05798	-0.000350132	0.00978282	0.0125231
Positive	PIP5K1B	1.8203	-0.000347502	0.00997848	0.0121756
Positive	SCEL	1.8599	0.000345367	0.0101741	0.0125209
Positive	PDGFC	2.03991	0.000343818	0.0103698	0.0128647
Positive	PPP1R13L	1.73881	-0.000342144	0.0105654	0.0125226
Positive	GNAI1	1.71688	0.000340905	0.0107611	0.0128635
Positive	SDC1	2.13884	0.000337931	0.0109568	0.0132014
Positive	FGF10	2.62691	0.000336732	0.0111524	0.0135382
Positive	FXYD5	1.74484	0.000332955	0.0113481	0.0138711
Positive	CRTAC1	1.68545	0.00033185	0.0115437	0.014203
Positive	SERPINI1	1.64266	0.000330649	0.0117394	0.0145336
Positive	TRIM29	1.56946	0.000330425	0.011935	0.014864
Positive	ST8SIA1	1.723	0.000329911	0.0121307	0.015194
Positive	FAH	1.85922	-0.000328582	0.0123264	0.0148654
Positive	THBS4	2.77274	0.000326969	0.012522	0.0151923
Positive	PPP1R3C	1.54991	0.000325552	0.0127177	0.0155179
Positive	DOCK5	1.67136	0.000324515	0.0129133	0.0158424
Positive	GDNF	1.56874	0.000323885	0.013109	0.0161663
Positive	DKK2	1.57016	0.000318294	0.0133046	0.0164846
Positive	CDON	1.90485	0.000318183	0.0135003	0.0168028
Positive	ITGA10	1.57852	-0.000314525	0.0136959	0.0164882
Positive	CCER2	1.53341	-0.000314092	0.0138916	0.0161741
Positive	MMP28	1.52479	-0.000312513	0.0140873	0.0158616
Positive	BCL2L13	1.85703	0.000311708	0.0142829	0.0161733
Positive	HECW2	1.54562	0.000307529	0.0144786	0.0164809
Positive	PIP5KL1	1.49025	-0.000306891	0.0146742	0.016174
Positive	TACSTD2	1.47575	0.000302462	0.0148699	0.0164764
Positive	AHNAK2	1.87368	-0.000300081	0.0150655	0.0161764
Positive	RAP1GAP	2.42363	-0.000298732	0.0152612	0.0158776
Positive	INPP4B	1.98485	0.000297272	0.0154569	0.0161749
Positive	GALE	1.5807	-0.000293393	0.0156525	0.0158815
Positive	GTF3C5	1.85303	-0.000292548	0.0158482	0.015589
Positive	DENND3	1.44417	-0.000288402	0.0160438	0.0153006
Positive	PLAU	1.38091	0.000287241	0.0162395	0.0155878
Positive	CA2	1.38657	0.000286894	0.0164351	0.0158747
Positive	SEMA5A	1.44358	0.000284875	0.0166308	0.0161596
Positive	EFCC1	2.42982	0.000282177	0.0168265	0.0164417
Positive	SUGCT	2.03399	0.000278869	0.0170221	0.0167206
Positive	ANO2	1.64881	0.000277429	0.0172178	0.016998
Positive	MTHFD2L	1.74286	0.000276362	0.0174134	0.0172744
Positive	GJB3	1.41206	0.000275377	0.0176091	0.0175498
Positive	EDNRB	1.37966	0.000274451	0.0178047	0.0178242
Positive	LSAMP	1.31223	0.000273865	0.0180004	0.0180981
Positive	MAFB	1.74357	-0.000272851	0.018196	0.0178252
Positive	CCNF	1.41796	-0.000269483	0.0183917	0.0175558
Positive	SEMA3E	1.96559	0.000267571	0.0185874	0.0178233
Positive	SPOCK1	1.29533	0.00026443	0.018783	0.0180878
Positive	MOCOS	1.73812	-0.000264213	0.0189787	0.0178236
Positive	FADS3	1.61197	-0.000262565	0.0191743	0.017561
Positive	CELSR3	1.28904	-0.000258683	0.01937	0.0173023
Positive	ARHGAP27	1.45547	-0.000258532	0.0195656	0.0170438
Positive	MAP3K6	1.35244	-0.000258076	0.0197613	0.0167857
Positive	LCP1	1.30322	0.000255583	0.019957	0.0170413
Positive	OGFRL1	1.35029	0.000251562	0.0201526	0.0172928
Positive	PDE4D	1.30351	0.0002515	0.0203483	0.0175443
Positive	WNT5A	2.25169	0.000251036	0.0205439	0.0177954
Positive	TEC	2.37448	0.000248866	0.0207396	0.0180442
Positive	FSTL4	1.40314	0.000248092	0.0209352	0.0182923
Positive	GSR	1.19547	-0.000244434	0.0211309	0.0180479
Positive	CPXM2	1.47235	0.000242522	0.0213266	0.0182904
Positive	CDC42EP3	1.4716	0.000238921	0.0215222	0.0185293
Positive	QPCT	1.29773	0.000238863	0.0217179	0.0187682
Positive	NUAK2	1.17774	-0.000238074	0.0219135	0.0185301
Positive	ENO1	2.19335	-0.000237922	0.0221092	0.0182922
Positive	RHOD	1.15047	-0.000237106	0.0223048	0.0180551
Positive	CLUH	1.23143	-0.000233782	0.0225005	0.0178213
Positive	B3GNT7	2.57858	0.000233398	0.0226961	0.0180547
Positive	SDCBP2	1.34299	-0.00023237	0.0228918	0.0178224
Positive	RAPGEF3	2.63877	0.000231431	0.0230875	0.0180538
Positive	RELL1	1.20861	0.000231369	0.0232831	0.0182852
Positive	MPP3	1.10154	-0.000230208	0.0234788	0.0180549
Positive	ABHD11	1.22477	-0.000229624	0.0236744	0.0178253
Positive	DSP	1.09527	0.000229075	0.0238701	0.0180544
Positive	COL24A1	1.18784	0.000228409	0.0240657	0.0182828
Positive	ALCAM	1.11614	0.00022735	0.0242614	0.0185102
Positive	RHOU	1.23829	0.000226662	0.0244571	0.0187368
Positive	SHROOM3	1.52869	0.0002264	0.0246527	0.0189632
Positive	GJA1	1.3147	0.000226299	0.0248484	0.0191895
Positive	LRP8	1.37272	-0.000225998	0.025044	0.0189635
Positive	PHRF1	1.19929	-0.000225433	0.0252397	0.0187381
Positive	TNNC1	1.22026	0.000224901	0.0254353	0.018963
Positive	PKHD1	1.14178	0.000222574	0.025631	0.0191856
Positive	SLC17A9	1.47604	0.00022245	0.0258266	0.019408
Positive	MAPK8IP3	1.12804	-0.000222009	0.0260223	0.019186
Positive	ENPP1	1.15768	0.000221855	0.026218	0.0194079
Positive	CDH1	1.05178	0.00022182	0.0264136	0.0196297
Positive	SIPA1L3	1.41404	-0.000221342	0.0266093	0.0194083
Positive	MROH6	1.05083	-0.000219823	0.0268049	0.0191885
Positive	GTF3A	1.23073	-0.000219314	0.0270006	0.0189692
Positive	RPH3AL	1.48279	-0.000217307	0.0271962	0.0187519
Positive	CEP85	1.33201	-0.000217072	0.0273919	0.0185348
Positive	KAZALD1	1.1012	0.000216771	0.0275876	0.0187516
Positive	GLT8D2	1.12654	0.000215473	0.0277832	0.0189671
Positive	SEC16B	1.1904	0.000214406	0.0279789	0.0191815
Positive	COL8A1	1.08845	0.000213198	0.0281745	0.0193947
Positive	NMRK1	1.17952	0.000211628	0.0283702	0.0196063
Positive	TNNI3K	1.11652	0.000211011	0.0285658	0.0198173
Positive	WDR54	1.20165	-0.000210901	0.0287615	0.0196064
Positive	CHSY3	1.75281	0.000209337	0.0289572	0.0198157
Positive	TUFT1	1.35034	0.000209281	0.0291528	0.020025
Positive	IP6K3	1.00613	-0.000208752	0.0293485	0.0198163
Positive	LMO7	1.92103	0.00020846	0.0295441	0.0200247
Positive	PLCD4	1.01158	-0.000207782	0.0297398	0.019817
Positive	PARP3	1.14646	-0.000207752	0.0299354	0.0196092
Positive	ARHGEF26	2.16978	0.000207619	0.0301311	0.0198168
Positive	ZCWPW1	1.19574	-0.000207526	0.0303267	0.0196093
Positive	TMEM19	1.33611	0.000206911	0.0305224	0.0198162
Positive	ABHD1	1.01387	-0.00020627	0.0307181	0.0196099
Positive	CLDN4	0.975737	0.00020479	0.0309137	0.0198147
Positive	STRA6	1.01935	-0.000203523	0.0311094	0.0196112
Positive	RPS6KA1	1.01118	-0.000203375	0.031305	0.0194078
Positive	REEP4	1.01941	-0.000202165	0.0315007	0.0192057
Positive	COL6A3	1.62938	0.000201962	0.0316963	0.0194076
Positive	PRELID3B	1.16368	-0.000201583	0.031892	0.019206
Positive	MST1R	0.976172	-0.000201423	0.0320877	0.0190046
Positive	PELI1	1.14444	0.000200907	0.0322833	0.0192055
Positive	RRP1	1.03581	-0.000200735	0.032479	0.0190048
Positive	PPFIBP2	1.02266	-0.000200686	0.0326746	0.0188041
Positive	RIC1	1.21755	0.000200105	0.0328703	0.0190042
Positive	PRPF31	1.0826	-0.000200016	0.0330659	0.0188042
Positive	TSPAN13	1.00225	0.000199988	0.0332616	0.0190042
Positive	BLNK	1.00587	-0.000199522	0.0334572	0.0188047
Positive	MROH1	1.22586	-0.000199475	0.0336529	0.0186052
Positive	AGPS	1.09028	0.000198991	0.0338486	0.0188042
Positive	USP43	1.24186	0.000198486	0.0340442	0.0190027
Positive	AK9	1.13571	0.00019794	0.0342399	0.0192006
Positive	UNC5B	1.17979	-0.00019784	0.0344355	0.0190028
Positive	PCDH7	0.961037	0.000197752	0.0346312	0.0192005
Positive	PARD6G	1.05627	0.000197087	0.0348268	0.0193976
Positive	CHD7	1.5707	-0.0001968	0.0350225	0.0192008
Positive	IKZF2	0.982286	0.000196603	0.0352182	0.0193974
Positive	RCAN3	1.24	0.000195109	0.0354138	0.0195925
Positive	CORIN	0.974747	0.000194976	0.0356095	0.0197875
Positive	CLDN1	1.59857	-0.000194889	0.0358051	0.0195926
Positive	ACYP1	1.1331	-0.00019324	0.0360008	0.0193994
Positive	KLC4	1.00794	-0.000193159	0.0361964	0.0192062
Positive	CA12	1.02346	0.000192923	0.0363921	0.0193991
Positive	SLC1A1	0.958797	0.000192332	0.0365878	0.0195915
Positive	MSI2	1.44187	0.000191697	0.0367834	0.0197832
Positive	LURAP1L	1.18635	0.000191595	0.0369791	0.0199747
Positive	GGH	0.942423	0.000191504	0.0371747	0.0201663
Positive	TP53I3	0.935404	-0.00018962	0.0373704	0.0199766
Positive	ERBB3	1.2681	0.000189408	0.037566	0.020166
Positive	RBFOX1	1.11837	0.000189316	0.0377617	0.0203554
Positive	MACROD2	0.92649	0.000188417	0.0379573	0.0205438
Positive	LGALSL	1.21934	0.000188382	0.038153	0.0207322
Positive	PTPRH	1.07971	-0.000187828	0.0383487	0.0205443
Positive	KRTCAP3	0.939801	-0.000187488	0.0385443	0.0203568
Positive	FLII	1.23425	-0.000186815	0.03874	0.02017
Positive	CHDH	1.01553	0.0001863	0.0389356	0.0203563
Positive	NCAM1	1.03893	0.000186151	0.0391313	0.0205425
Positive	PKM	1.12055	-0.000185851	0.0393269	0.0203566
Positive	STXBP5	1.51392	0.000185123	0.0395226	0.0205417
Positive	MCF2	0.979292	0.00018388	0.0397183	0.0207256
Positive	RNF144B	0.977511	0.000182908	0.0399139	0.0209085
Positive	SPSB4	0.980122	0.000181601	0.0401096	0.0210901
Positive	ST6GAL1	0.996178	0.000181411	0.0403052	0.0212715
Positive	GPR85	0.878627	0.000181188	0.0405009	0.0214527
Positive	MET	0.936159	0.00018089	0.0406965	0.0216336
Positive	ZGLP1	0.883963	-0.000180848	0.0408922	0.0214528
Positive	ARHGEF4	1.21763	0.000180481	0.0410878	0.0216333
Positive	RAB11FIP2	0.936419	0.000178995	0.0412835	0.0218123
Positive	LDHA	1.21613	0.000178921	0.0414792	0.0219912
Positive	AGMO	0.862248	0.000178653	0.0416748	0.0221698
Positive	FAM3C	0.975726	0.000178323	0.0418705	0.0223481
Positive	OPN3	1.01259	0.000178255	0.0420661	0.0225264
Positive	EDC4	1.23739	-0.000178119	0.0422618	0.0223483
Positive	IRX1	2.50948	-0.000178087	0.0424574	0.0221702
Positive	ATP8A1	1.42452	0.000178078	0.0426531	0.0223483
Positive	OCIAD2	1.15812	0.00017798	0.0428488	0.0225263
Positive	SMG5	0.91518	-0.000177656	0.0430444	0.0223486
Positive	DCN	1.63759	0.000177436	0.0432401	0.022526
Positive	CD109	1.37241	0.000177098	0.0434357	0.0227031
Positive	ZFHX4	1.02551	0.000176979	0.0436314	0.0228801
Positive	CTDP1	0.968095	-0.000176691	0.043827	0.0227034
Positive	PLS1	0.844422	0.000174375	0.0440227	0.0228778
Positive	OSER1	0.914432	-0.000174308	0.0442184	0.0227035
Positive	HBEGF	1.26387	0.000173592	0.044414	0.0228771
Positive	COL6A2	1.2083	0.000173587	0.0446097	0.0230507
Positive	NFASC	0.88596	0.000173139	0.0448053	0.0232238
Positive	SLC29A2	0.831296	-0.000172511	0.045001	0.0230513
Positive	PERP	0.831243	0.000172466	0.0451966	0.0232238
Positive	JPH1	0.955809	0.000172191	0.0453923	0.023396
Positive	STK10	2.06397	-0.000172108	0.0455879	0.0232238
Positive	P2RX6	1.2169	0.000170857	0.0457836	0.0233947
Positive	ARL4D	0.871113	-0.000169811	0.0459793	0.0232249
Positive	CSK	0.997123	-0.000169807	0.0461749	0.0230551
Positive	MICALL1	0.922061	-0.000169303	0.0463706	0.0228858
Positive	SEC11C	1.45838	-0.000169303	0.0465662	0.0227165
Positive	NSUN5	1.01669	-0.000168915	0.0467619	0.0225476
Positive	MVK	0.931509	-0.000168876	0.0469575	0.0223787
Positive	MPDU1	0.898302	-0.000168819	0.0471532	0.0222099
Positive	TMEM52	2.35282	-0.000168789	0.0473489	0.0220411
Positive	GCLC	0.85988	-0.000168777	0.0475445	0.0218723
Positive	CIART	1.27533	-0.000168725	0.0477402	0.0217036
Positive	L3MBTL2	1.08917	-0.000168049	0.0479358	0.0215355
Positive	SAMM50	1.09184	-0.000167973	0.0481315	0.0213676
Positive	CLCN7	0.807323	-0.000167437	0.0483271	0.0212001
Positive	ZC3H3	0.870124	-0.000167351	0.0485228	0.0210328
Positive	SBF1	0.986322	-0.000167325	0.0487185	0.0208654
Positive	EPYC	1.59798	-0.000167222	0.0489141	0.0206982
Positive	ARHGEF28	1.68985	0.000167201	0.0491098	0.0208654
Positive	ANGPTL7	1.4037	0.000167072	0.0493054	0.0210325
Positive	ZFYVE19	1.0364	-0.000166324	0.0495011	0.0208662
Positive	GFOD1	1.19417	-0.000166109	0.0496967	0.0207001
Positive	BMP6	1.94545	-0.000166107	0.0498924	0.020534
Positive	CORO6	1.23951	-0.000166005	0.050088	0.0203679
Positive	STK35	2.50747	-0.000165792	0.0502837	0.0202022
Positive	PNPLA6	1.19282	-0.000165631	0.0504794	0.0200365
Positive	ADAMTS7	2.02421	0.000165412	0.050675	0.0202019
Positive	VDR	2.35993	-0.000165263	0.0508707	0.0200367
Positive	PLSCR4	0.993823	0.000164995	0.0510663	0.0202017
Positive	PTPN14	1.22519	-0.000164936	0.051262	0.0200367
Positive	LPCAT2	1.01437	-0.000164813	0.0514576	0.0198719
Positive	PRCD	0.991851	0.000164748	0.0516533	0.0200367
Positive	OSGEP	0.868273	-0.000164519	0.051849	0.0198721
Positive	FKBP1B	0.964422	-0.000164513	0.0520446	0.0197076
Positive	RTN2	1.28573	-0.000164027	0.0522403	0.0195436
Positive	CDK18	1.09625	-0.000163605	0.0524359	0.01938
Positive	GLRB	0.866661	0.000163225	0.0526316	0.0195432
Positive	XAB2	0.872942	-0.000163164	0.0528272	0.0193801
Positive	ALS2CL	1.17128	-0.000163021	0.0530229	0.019217
Positive	FAM229A	0.812294	-0.000162911	0.0532185	0.0190541
Positive	ZDHHC4	0.845855	-0.000162752	0.0534142	0.0188914
Positive	CIC	0.911501	-0.000162316	0.0536099	0.0187291
Positive	B4GALT2	1.0736	0.000161406	0.0538055	0.0188905
Positive	PRR16	1.7346	0.000161103	0.0540012	0.0190516
Positive	MOB1B	0.87299	0.000161004	0.0541968	0.0192126
Positive	ARHGAP23	0.859347	-0.000160343	0.0543925	0.0190522
Positive	ACTR8	0.959502	-0.000159219	0.0545881	0.018893
Positive	RAD51B	0.864614	0.000158755	0.0547838	0.0190518
Positive	ZFAND2B	0.821278	-0.000158391	0.0549795	0.0188934
Positive	CAMKK1	0.976279	0.000158305	0.0551751	0.0190517
Positive	EFNA5	0.851878	0.000158013	0.0553708	0.0192097
Positive	DDX51	0.994385	-0.000157515	0.0555664	0.0190522
Positive	HSF1	0.912605	-0.000157309	0.0557621	0.0188949
Positive	RPAP3	0.959798	-0.000157118	0.0559577	0.0187378
Positive	PBX3	0.887647	0.000157056	0.0561534	0.0188948
Positive	CCDC39	1.00052	0.000156246	0.0563491	0.0190511
Positive	MRPL55	0.872843	-0.000156107	0.0565447	0.0188949
Positive	PALD1	1.29249	0.000156047	0.0567404	0.019051
Positive	PLEKHG6	0.750517	-0.000156023	0.056936	0.018895
Positive	EPB41L1	1.59287	0.000155789	0.0571317	0.0190508
Positive	NOP14	0.847763	-0.000155489	0.0573273	0.0188953
Positive	TST	0.891276	0.000155121	0.057523	0.0190504
Positive	KLHDC8A	1.85797	0.000154855	0.0577186	0.0192052
Positive	KMT2D	0.788798	-0.000154665	0.0579143	0.0190506
Positive	DNAH17	0.740458	-0.000154324	0.05811	0.0188963
Positive	DDX54	1.04994	-0.000153787	0.0583056	0.0187425
Positive	RRP12	0.831766	-0.000153774	0.0585013	0.0185887
Positive	NLE1	0.853355	-0.000153699	0.0586969	0.018435
Positive	METTL17	0.9211	-0.000153672	0.0588926	0.0182813
Positive	CDCA7L	0.988865	0.000153419	0.0590882	0.0184347
Positive	CDK5RAP1	0.913105	-0.000153305	0.0592839	0.0182814
Positive	ADRA1A	1.24129	0.000152999	0.0594796	0.0184344
Positive	GBE1	0.824469	-0.000152828	0.0596752	0.0182816
Positive	SEMA3F	1.23697	0.000152618	0.0598709	0.0184342
Positive	GAK	0.784986	-0.000152255	0.0600665	0.018282
Positive	ARHGEF19	1.08471	0.000151989	0.0602622	0.018434
Positive	HPS4	0.892438	-0.000151943	0.0604578	0.018282
Positive	SAMD12	0.867394	0.000151918	0.0606535	0.0184339
Positive	VPS9D1	0.875199	-0.000151681	0.0608491	0.0182823
Positive	TSTD1	0.854808	-0.000151489	0.0610448	0.0181308
Positive	AFF3	1.79185	0.000151241	0.0612405	0.018282
Positive	DGCR8	1.11136	-0.00015106	0.0614361	0.018131
Positive	MINK1	1.11702	-0.000151056	0.0616318	0.0179799
Positive	MVB12B	1.98588	0.000151039	0.0618274	0.0181309
Positive	EDA	0.801992	0.000150752	0.0620231	0.0182817
Positive	NABP2	0.949659	-0.000150121	0.0622187	0.0181316
Positive	QTRT1	0.815521	-0.00015004	0.0624144	0.0179815
Positive	ZFPL1	1.29534	-0.000149849	0.0626101	0.0178317
Positive	ZNF276	0.813428	-0.000149522	0.0628057	0.0176822
Positive	TMEM86B	0.715936	-0.000149271	0.0630014	0.0175329
Positive	ZBTB49	0.831503	-0.000148646	0.063197	0.0173842
Positive	RAD54B	0.890832	0.000148586	0.0633927	0.0175328
Positive	BAIAP2	0.82574	-0.00014849	0.0635883	0.0173843
Positive	AP1G2	0.735231	-0.000148114	0.063784	0.0172362
Positive	CD320	0.762371	-0.000147558	0.0639797	0.0170887
Positive	DGKH	0.877	0.000147529	0.0641753	0.0172362
Positive	SPIRE2	0.796277	-0.000147245	0.064371	0.0170889
Positive	ESYT3	0.777221	0.000147235	0.0645666	0.0172362
Positive	IRAK2	1.23707	-0.000146736	0.0647623	0.0170894
Positive	THAP7	0.766049	-0.000146616	0.0649579	0.0169428
Positive	TFEB	1.14791	-0.000146398	0.0651536	0.0167964
Positive	SYNGR2	0.904377	-0.000146278	0.0653492	0.0166502
Positive	RFX1	0.721713	-0.000146126	0.0655449	0.016504
Positive	SDC4	0.846417	0.000145934	0.0657406	0.01665
Positive	FAM110A	0.769587	0.000145758	0.0659362	0.0167957
Positive	ERG	2.59743	0.000145399	0.0661319	0.0169411
Positive	BRICD5	0.987715	-0.000145195	0.0663275	0.0167959
Positive	ENC1	0.793381	0.000145159	0.0665232	0.0169411
Positive	ARL6IP6	0.879466	0.000144792	0.0667188	0.0170859
Positive	WNT4	0.78095	0.000144729	0.0669145	0.0172306
Positive	ZBTB7B	1.00944	-0.000144483	0.0671102	0.0170861
Positive	SLC26A6	0.902134	-0.000143563	0.0673058	0.0169426
Positive	TRAPPC10	0.987139	-0.000143422	0.0675015	0.0167991
Positive	FOSL1	0.708581	-0.000143294	0.0676971	0.0166558
Positive	AURKC	0.897807	-0.000142692	0.0678928	0.0165131
Positive	FHIT	0.686972	0.000142589	0.0680884	0.0166557
Positive	ORAI2	1.04048	-0.00014257	0.0682841	0.0165132
Positive	CHST1	2.05422	0.000141847	0.0684797	0.016655
Positive	FXR2	1.00693	-0.000141622	0.0686754	0.0165134
Positive	WNT5B	0.831548	0.000141576	0.0688711	0.016655
Positive	CD82	1.16299	-0.000141074	0.0690667	0.0165139
Positive	PARD6B	0.725706	-0.000140816	0.0692624	0.0163731
Positive	MFAP3L	0.871717	0.000140037	0.069458	0.0165131
Positive	AVL9	1.01928	0.00013979	0.0696537	0.0166529
Positive	CAPG	0.902757	0.000139729	0.0698493	0.0167926
Positive	RARRES1	0.785522	0.000138954	0.070045	0.0169316
Positive	JAM3	0.972411	0.000138906	0.0702407	0.0170705
Positive	TFAP2B	0.733823	0.000138835	0.0704363	0.0172093
Positive	CHL1	0.675282	0.00013876	0.070632	0.0173481
Positive	RPUSD3	0.786042	-0.000138758	0.0708276	0.0172093
Positive	CASP3	0.73679	0.000138586	0.0710233	0.0173479
Positive	PET117	0.928241	-0.000138456	0.0712189	0.0172095
Positive	SLC9A7	0.941541	0.000138331	0.0714146	0.0173478
Positive	IPO4	0.96921	-0.000138173	0.0716103	0.0172096
Positive	CDCP1	0.7281	0.000138137	0.0718059	0.0173478
Positive	MEN1	0.980036	-0.00013796	0.0720016	0.0172098
Positive	EPB41L4B	0.844611	-0.000137884	0.0721972	0.0170719
Positive	ZMAT5	0.711475	-0.000137823	0.0723929	0.0169341
Positive	ZGRF1	0.663766	-0.000137475	0.0725885	0.0167966
Positive	LMX1B	1.51094	0.000137438	0.0727842	0.016934
Positive	COL6A1	1.07424	0.000137309	0.0729798	0.0170714
Positive	FAM221A	0.874272	-0.000137207	0.0731755	0.0169342
Positive	LSM14B	0.757333	-0.000137206	0.0733712	0.0167969
Positive	EPHA2	0.880767	-0.000137186	0.0735668	0.0166598
Positive	BAG6	0.999474	-0.000137073	0.0737625	0.0165227
Positive	DDX23	0.750796	-0.000136664	0.0739581	0.016386
Positive	MYO5B	0.863226	0.000136282	0.0741538	0.0165223
Positive	LYPLA1	0.746267	0.000136053	0.0743494	0.0166584
Positive	PDGFRL	0.663746	0.000135876	0.0745451	0.0167942
Positive	SIRT3	0.874441	-0.000135524	0.0747408	0.0166587
Positive	GNA14	0.869439	0.000135351	0.0749364	0.0167941
Positive	STYX	0.752573	0.00013521	0.0751321	0.0169293
Positive	GPER1	0.657595	-0.000135179	0.0753277	0.0167941
Positive	PWWP2B	0.746798	-0.000135146	0.0755234	0.0166589
Positive	SOX15	0.743282	-0.000135085	0.075719	0.0165239
Positive	SLC39A8	0.867021	0.000134833	0.0759147	0.0166587
Positive	SLC2A12	0.702112	0.00013478	0.0761104	0.0167935
Positive	AHR	1.05038	0.000134773	0.076306	0.0169282
Positive	CASP8AP2	0.811119	0.000134629	0.0765017	0.0170629
Positive	SIN3B	0.777416	-0.000134608	0.0766973	0.0169283
Positive	ENPP2	0.865848	0.000134545	0.076893	0.0170628
Positive	MEGF8	1.03967	-0.000134244	0.0770886	0.0169286
Positive	LYAR	0.735065	-0.000133981	0.0772843	0.0167946
Positive	GTPBP1	0.702526	-0.000133772	0.0774799	0.0166608
Positive	PROCA1	0.740695	-0.000133589	0.0776756	0.0165272
Positive	NIPSNAP3A	0.797967	0.000133129	0.0778713	0.0166604
Positive	ZNF316	0.942113	-0.00013312	0.0780669	0.0165272
Positive	AP5Z1	0.741919	-0.000132601	0.0782626	0.0163946
Positive	SPINT1	0.963701	-0.000132324	0.0784582	0.0162623
Positive	FBXO15	0.74642	0.000132311	0.0786539	0.0163946
Positive	HEATR5A	0.983815	0.000132241	0.0788495	0.0165269
Positive	ESRRA	1.27912	-0.00013198	0.0790452	0.0163949
Positive	AP1B1	0.806002	-0.00013181	0.0792409	0.0162631
Positive	LRBA	0.896029	0.000131754	0.0794365	0.0163948
Positive	ADGRL2	0.753642	0.000131627	0.0796322	0.0165265
Positive	PHF1	0.755622	-0.00013148	0.0798278	0.016395
Positive	OSTF1	1.15991	0.000131442	0.0800235	0.0165264
Positive	BFSP1	1.52903	-0.0001313	0.0802191	0.0163951
Positive	FSBP	0.686896	0.000131271	0.0804148	0.0165264
Positive	UBQLN4	0.94103	-0.000130783	0.0806104	0.0163956
Positive	LIG1	0.855511	-0.000130639	0.0808061	0.016265
Positive	ABL2	0.861162	-0.00013052	0.0810018	0.0161344
Positive	GAA	1.21085	0.000130064	0.0811974	0.0162645
Positive	TSPAN9	0.850395	0.000129823	0.0813931	0.0163943
Positive	NUCB2	0.710762	0.000129811	0.0815887	0.0165241
Positive	SEMA3C	0.701127	0.000129793	0.0817844	0.0166539
Positive	PLOD2	0.761395	0.00012957	0.08198	0.0167835
Positive	ALG1	0.876935	-0.000129482	0.0821757	0.016654
Positive	PARP2	0.686606	-0.000129482	0.0823714	0.0165245
Positive	NOP9	0.661709	-0.000129341	0.082567	0.0163952
Positive	GSDMD	0.644727	-0.000129094	0.0827627	0.0162661
Positive	TSEN54	0.657934	-0.000129086	0.0829583	0.016137
Positive	LMCD1	1.27166	0.000129034	0.083154	0.0162661
Positive	AP1S2	0.858635	0.000128843	0.0833496	0.0163949
Positive	POLD2	0.749773	-0.000128661	0.0835453	0.0162662
Positive	CNTROB	0.794228	-0.000128624	0.083741	0.0161376
Positive	UNG	1.04696	-0.000128535	0.0839366	0.0160091
Positive	ARHGEF18	0.881731	-0.000128359	0.0841323	0.0158807
Positive	UBTD1	0.984257	-0.000128332	0.0843279	0.0157524
Positive	SGK2	0.635887	-0.000128256	0.0845236	0.0156241
Positive	QSOX1	0.819032	0.000128137	0.0847192	0.0157523
Positive	ENO3	1.07818	-0.000128064	0.0849149	0.0156242
Positive	HS3ST6	0.959954	0.000127939	0.0851105	0.0157521
Positive	RASSF3	1.14451	0.000127693	0.0853062	0.0158798
Positive	PLCH1	0.826232	0.000127682	0.0855019	0.0160075
Positive	SNX8	1.03059	-0.00012749	0.0856975	0.01588
Positive	RAD52	0.67194	-0.0001274	0.0858932	0.0157526
Positive	MED15	0.696387	-0.000127384	0.0860888	0.0156252
Positive	SLC48A1	0.952218	-0.000127219	0.0862845	0.015498
Positive	ZXDC	0.711829	-0.000127049	0.0864801	0.015371
Positive	N4BP3	1.17999	-0.000126798	0.0866758	0.0152442
Positive	MRPS10	1.18172	-0.00012679	0.0868715	0.0151174
Positive	KCNMB3	0.850472	0.000126752	0.0870671	0.0152441
Positive	TRMT1	0.629469	-0.000126654	0.0872628	0.0151175
Positive	SFMBT1	0.795953	-0.000126601	0.0874584	0.0149909
Positive	HPS5	1.28848	0.000126491	0.0876541	0.0151174
Positive	SH2D4A	0.66973	0.00012619	0.0878497	0.0152436
Positive	DSG2	0.600424	0.000125945	0.0880454	0.0153695
Positive	CLDN7	0.684033	0.000125821	0.088241	0.0154953
Positive	MRPL57	0.823012	-0.000125743	0.0884367	0.0153696
Positive	LGALS8	0.816222	0.000125537	0.0886324	0.0154951
Positive	U2AF1L4	0.772822	-0.00012544	0.088828	0.0153697
Positive	EZR	1.09079	-0.000125298	0.0890237	0.0152444
Positive	PCOLCE2	2.16764	0.000125225	0.0892193	0.0153696
Positive	LOXL2	0.847789	0.000125213	0.089415	0.0154948
Positive	HDDC3	0.861377	-0.000124834	0.0896106	0.01537
Positive	DNAJC11	0.69468	-0.000124667	0.0898063	0.0152453
Positive	AUP1	0.717775	-0.000124486	0.090002	0.0151208
Positive	SSR4	0.773189	0.000124177	0.0901976	0.015245
Positive	FLI1	0.690496	0.000124029	0.0903933	0.015369
Positive	SUN2	0.832459	-0.000123932	0.0905889	0.0152451
Positive	SLC6A9	0.972602	0.000123882	0.0907846	0.015369
Positive	HOMER2	1.1111	0.000123829	0.0909802	0.0154928
Positive	COL23A1	0.764947	0.000123757	0.0911759	0.0156166
Positive	TNK1	0.590502	-0.00012372	0.0913716	0.0154929
Positive	OSBPL2	0.953268	-0.000123438	0.0915672	0.0153694
Positive	SQLE	0.989996	-0.000123194	0.0917629	0.0152462
Positive	GPATCH4	0.608952	-0.000123047	0.0919585	0.0151232
Positive	ARPC5L	0.820306	-0.000122958	0.0921542	0.0150002
Positive	PRR14	0.634913	-0.000122837	0.0923498	0.0148774
Positive	MRPS9	0.789487	-0.000122808	0.0925455	0.0147546
Positive	TFPT	0.78112	-0.000122651	0.0927411	0.0146319
Positive	FAM107B	0.673264	0.00012203	0.0929368	0.014754
Positive	RHPN2	0.756475	0.000121893	0.0931325	0.0148759
Positive	DKK3	0.754646	0.000121691	0.0933281	0.0149975
Positive	ARVCF	2.37982	0.000121685	0.0935238	0.0151192
Positive	MOB2	0.882392	-0.000121627	0.0937194	0.0149976
Positive	FANCC	1.30954	-0.000121412	0.0939151	0.0148762
Positive	OSBPL3	0.683417	0.000121366	0.0941107	0.0149976
Positive	DTX2	0.72379	-0.000121196	0.0943064	0.0148764
Positive	NAA10	0.892549	-0.000121137	0.0945021	0.0147552
Positive	PIR	0.929175	-0.000121075	0.0946977	0.0146341
Positive	EEPD1	0.58549	-0.000121072	0.0948934	0.0145131
Positive	AKR1B1	0.904207	-0.000120951	0.095089	0.0143921
Positive	FN1	0.696554	0.000120919	0.0952847	0.014513
Positive	RAB24	0.708331	-0.000120857	0.0954803	0.0143922
Positive	TELO2	0.705129	-0.000120856	0.095676	0.0142713
Positive	GIT1	0.903375	-0.000120509	0.0958716	0.0141508
Positive	ETV4	0.659477	-0.000119827	0.0960673	0.014031
Positive	MAGI1	0.742796	0.000119568	0.096263	0.0141506
Positive	ARMC10	0.714561	0.000119534	0.0964586	0.0142701
Positive	FKBP9	0.693926	0.000119332	0.0966543	0.0143894
Positive	CFAP44	0.67426	-0.000119328	0.0968499	0.0142701
Positive	BMPER	1.83669	-0.000119271	0.0970456	0.0141508
Positive	ERCC3	1.26907	-0.000119004	0.0972412	0.0140318
Positive	TMEM204	1.40558	0.000118982	0.0974369	0.0141508
Positive	AQP3	0.564147	0.000118841	0.0976326	0.0142696
Positive	FAM78B	0.885015	0.000118637	0.0978282	0.0143883
Positive	MGME1	1.1608	-0.000118636	0.0980239	0.0142696
Positive	IRAK1	0.753404	-0.000118606	0.0982195	0.014151
Positive	TIMM50	0.62633	-0.0001186	0.0984152	0.0140324
Positive	MTG2	0.616979	-0.000118412	0.0986108	0.013914
Positive	E4F1	0.751115	-0.000118368	0.0988065	0.0137957
Positive	EFL1	0.739319	-0.000118286	0.0990022	0.0136774
Positive	ARHGAP44	0.910373	0.000118106	0.0991978	0.0137955
Positive	IRS2	0.996003	-0.0001181	0.0993935	0.0136774
Positive	FAM20A	0.779001	0.000118099	0.0995891	0.0137955
Positive	AKAP8L	0.642767	-0.000117707	0.0997848	0.0136778
Positive	CROT	0.810137	0.00011754	0.0999804	0.0137953
Positive	WWC1	0.590028	0.000117301	0.100176	0.0139126
Positive	PCNT	1.12743	-0.000117292	0.100372	0.0137953
Positive	MKKS	0.738221	0.000117178	0.100567	0.0139125
Positive	MRPL36	0.587927	-0.000116883	0.100763	0.0137956
Positive	ARID3B	0.666132	-0.000116506	0.100959	0.0136791
Positive	IGFBP6	1.06054	0.000116337	0.101154	0.0137955
Positive	HMGA1	0.852565	0.000116266	0.10135	0.0139117
Positive	VAMP1	0.694601	-0.000116167	0.101546	0.0137955
Positive	PDLIM5	0.733618	0.000116119	0.101741	0.0139117
Positive	IPPK	0.912387	-0.000116063	0.101937	0.0137956
Positive	TAF10	0.736498	-0.000116005	0.102133	0.0136796
Positive	SLC9A8	0.69141	-0.000115999	0.102328	0.0135636
Positive	DDRGK1	0.626462	-0.000115333	0.102524	0.0134483
Positive	PARP1	0.859589	-0.000115333	0.10272	0.0133329
Positive	DUSP22	0.698256	0.000115214	0.102915	0.0134481
Positive	CC2D1B	0.63227	-0.000115167	0.103111	0.013333
Positive	B4GALT7	0.714512	-0.000115161	0.103307	0.0132178
Positive	EDNRA	0.609866	0.00011501	0.103502	0.0133328
Positive	FBLN7	0.810443	0.000114746	0.103698	0.0134476
Positive	FRMD8	0.984547	-0.000114657	0.103894	0.0133329
Positive	POGLUT1	0.705572	0.000114524	0.104089	0.0134474
Positive	SLC5A6	0.659287	-0.000114476	0.104285	0.013333
Positive	AHDC1	0.96798	-0.000114265	0.104481	0.0132187
Positive	OSGIN1	0.585665	-0.000114215	0.104676	0.0131045
Positive	COMTD1	0.705959	-0.000113983	0.104872	0.0129905
Positive	DCAF4	0.893942	-0.000113935	0.105068	0.0128766
Positive	VAC14	0.627077	-0.000113838	0.105263	0.0127627
Positive	CABLES1	1.07093	-0.000113595	0.105459	0.0126491
Positive	SLC31A2	0.806018	-0.000113529	0.105654	0.0125356
Positive	ZNF32	0.894955	-0.000113445	0.10585	0.0124222
Positive	MADD	0.898316	-0.000112993	0.106046	0.0123092
Positive	UEVLD	0.67683	0.000112809	0.106241	0.012422
Positive	RAP1GDS1	0.652164	0.000112761	0.106437	0.0125347
Positive	VPS39	0.866488	-0.000112554	0.106633	0.0124222
Positive	GRWD1	0.642286	-0.000112544	0.106828	0.0123096
Positive	SGPL1	0.946887	0.000112508	0.107024	0.0124222
Positive	TUBGCP2	0.685446	-0.000112123	0.10722	0.01231
Positive	MLH1	0.808397	-0.000112086	0.107415	0.0121979
Positive	AGFG1	0.991615	0.000112047	0.107611	0.01231
Positive	DCAF11	0.84442	-0.000111854	0.107807	0.0121981
Positive	TRIM14	0.541086	-0.000111824	0.108002	0.0120863
Positive	SYTL1	0.532271	-0.000111758	0.108198	0.0119746
Positive	INO80E	0.584944	-0.000111597	0.108394	0.011863
Positive	EFTUD2	0.634287	-0.000111453	0.108589	0.0117515
Positive	ITGB8	0.692996	0.00011127	0.108785	0.0118628
Positive	RPP40	0.875896	-0.000111065	0.108981	0.0117517
Positive	SLC25A24	0.657932	0.000110999	0.109176	0.0118627
Positive	NCKAP5	0.624622	0.000110772	0.109372	0.0119735
Positive	FPGS	0.593692	-0.00011063	0.109568	0.0118628
Positive	PDSS2	0.742569	-0.00011058	0.109763	0.0117523
Positive	ATP6V0B	0.624062	-0.00011052	0.109959	0.0116417
Positive	UBXN8	0.570679	-0.00011027	0.110155	0.0115315
Positive	SHMT1	0.708346	-0.000110244	0.11035	0.0114212
Positive	MIGA1	0.728585	0.000110129	0.110546	0.0115314
Positive	ZNF75A	0.618241	-0.000109968	0.110742	0.0114214
Positive	GPR155	0.721607	0.000109927	0.110937	0.0115313
Positive	SOWAHC	1.07066	0.000109817	0.111133	0.0116411
Positive	SOAT2	0.70689	-0.000109758	0.111329	0.0115314
Positive	NFXL1	1.04708	0.000109658	0.111524	0.011641
Positive	RASGRP1	0.802364	0.000109616	0.11172	0.0117507
Positive	TMEM17	0.689642	0.00010958	0.111915	0.0118602
Positive	ZPR1	0.655057	-0.000109473	0.112111	0.0117508
Positive	KATNAL2	0.972048	-0.000109401	0.112307	0.0116414
Positive	LSS	1.03341	-0.00010932	0.112502	0.011532
Positive	TEAD2	0.620404	-0.000109291	0.112698	0.0114228
Positive	PRUNE2	0.597912	0.000108665	0.112894	0.0115314
Positive	FLYWCH2	0.575544	-0.000108561	0.113089	0.0114229
Positive	CRABP2	1.19286	0.000108553	0.113285	0.0115314
Positive	GOLT1B	0.546571	0.000108349	0.113481	0.0116398
Positive	SEC24A	0.665425	0.000108252	0.113676	0.011748
Positive	NMT1	0.971977	-0.000108245	0.113872	0.0116398
Positive	SYVN1	0.905375	-0.000108166	0.114068	0.0115316
Positive	KLHL17	1.09339	-0.000108051	0.114263	0.0114235
Positive	KLF4	0.584204	0.000107934	0.114459	0.0115315
Positive	DUS2	0.773629	-0.000107927	0.114655	0.0114236
Positive	KCNMB4	0.621944	0.000107688	0.11485	0.0115312
Positive	RMDN1	0.600075	-0.000107616	0.115046	0.0114236
Positive	MARVELD2	0.512558	-0.000107097	0.115242	0.0113165
Positive	SLC50A1	1.31069	-0.000106999	0.115437	0.0112095
Positive	MTCH2	0.886408	-0.000106982	0.115633	0.0111025
Positive	POR	0.650909	-0.000106898	0.115829	0.0109957
Positive	ABCF3	0.618829	-0.000106796	0.116024	0.0108889
Positive	PLEKHA8	0.626316	0.000106506	0.11622	0.0109954
Positive	CAMSAP1	0.737853	-0.000106422	0.116416	0.0108889
Positive	NAXD	0.846504	-0.000106338	0.116611	0.0107826
Positive	ZBTB6	0.788844	0.000106323	0.116807	0.0108889
Positive	PNPT1	1.15347	0.00010619	0.117003	0.0109951
Positive	DDX56	0.621317	-0.000106163	0.117198	0.010889
Positive	ARHGEF3	0.869965	0.000106096	0.117394	0.010995
Positive	MYBBP1A	0.594651	-0.000106038	0.11759	0.010889
Positive	RALGPS1	0.521287	-0.000106012	0.117785	0.010783
Positive	PLEKHA1	1.20503	0.000105882	0.117981	0.0108889
Positive	TOM1	0.590901	-0.000105754	0.118176	0.0107831
Positive	SLC7A11	0.531218	-0.000105739	0.118372	0.0106774
Positive	HIRIP3	0.711976	-0.000105618	0.118568	0.0105718
Positive	LPAR6	0.522587	0.000105468	0.118763	0.0106772
Positive	MBTD1	0.773844	0.000105467	0.118959	0.0107827
Positive	MRPS18C	0.528241	-0.000105103	0.119155	0.0106776
Positive	ATG4D	0.572458	-0.000105018	0.11935	0.0105726
Positive	APEH	0.742046	-0.000104941	0.119546	0.0104676
Positive	PTPRJ	0.841347	0.000104765	0.119742	0.0105724
Positive	CNOT10	0.536	-0.000104639	0.119937	0.0104678
Positive	KYAT1	0.567802	-0.00010458	0.120133	0.0103632
Positive	NGDN	0.536692	-0.000104511	0.120329	0.0102587
Positive	THBS1	0.821247	0.000104403	0.120524	0.0103631
Positive	SLC12A9	0.78414	-0.000104348	0.12072	0.0102587
Positive	GCAT	1.06501	-0.000104249	0.120916	0.0101545
Positive	RIOK1	0.526776	-0.000104232	0.121111	0.0100503
Positive	TXNRD2	0.836532	-0.000104199	0.121307	0.00994605
Positive	CXXC1	0.708543	-0.000104186	0.121503	0.00984187
Positive	HCFC1R1	1.00265	-0.000104066	0.121698	0.0097378
Positive	CACNA1D	0.801852	0.000103994	0.121894	0.0098418
Positive	DNMT1	0.630688	-0.000103782	0.12209	0.00973801
Positive	LSM4	0.82209	-0.00010374	0.122285	0.00963427
Positive	TMEM88	0.533456	-0.000103729	0.122481	0.00953054
Positive	MRPL11	0.676086	-0.000103681	0.122677	0.00942686
Positive	SDC3	0.764504	0.000103572	0.122872	0.00953043
Positive	TTLL12	0.89634	-0.000103472	0.123068	0.00942696
Positive	STK17A	0.559606	0.000103435	0.123264	0.0095304
Positive	TAF11	0.629653	-0.00010333	0.123459	0.00942707
Positive	DERA	0.735293	0.000103328	0.123655	0.0095304
Positive	PEX11G	0.843898	-0.000103158	0.123851	0.00942724
Positive	EVA1C	0.618701	0.000102868	0.124046	0.00953011
Positive	FAAP24	0.753975	0.000102729	0.124242	0.00963283
Positive	DNAJC24	0.924268	0.000102668	0.124437	0.0097355
Positive	PPIL2	0.729928	-0.000102603	0.124633	0.0096329
Positive	ESRP2	1.69265	-0.000102541	0.124829	0.00953036
Positive	DNA2	0.578596	0.000102421	0.125024	0.00963278
Positive	EHD3	2.88416	0.000102367	0.12522	0.00973515
Positive	ATIC	1.15692	-0.000102314	0.125416	0.00963283
Positive	CUL4A	0.830134	-0.000102287	0.125611	0.00953055
Positive	FBXO22	0.93696	-0.000102132	0.125807	0.00942841
Positive	SPDL1	0.578702	0.000102039	0.126003	0.00953045
Positive	PFKFB4	0.934004	-0.000101886	0.126198	0.00942857
Positive	KLHDC4	0.594505	-0.000101775	0.126394	0.00932679
Positive	DMAP1	0.628964	-0.000101706	0.12659	0.00922509
Positive	MRPS7	0.648864	-0.000101594	0.126785	0.00912349
Positive	BCR	0.791409	-0.000101544	0.126981	0.00902195
Positive	EIF3B	0.849185	-0.000101487	0.127177	0.00892046
Positive	FTSJ3	0.539442	-0.000101422	0.127372	0.00881904
Positive	NPAS2	0.709368	-0.000101245	0.127568	0.00871779
Positive	TTF1	0.517188	-0.000101156	0.127764	0.00861664
Positive	CELSR1	0.495466	-0.000101145	0.127959	0.00851549
Positive	DPH2	0.93395	-0.000101081	0.128155	0.00841441
Positive	LMBRD2	0.545552	0.00010106	0.128351	0.00851547
Positive	STARD4	0.946411	-0.000101042	0.128546	0.00841443
Positive	GSS	0.71704	-0.000101026	0.128742	0.00831341
Positive	MANSC1	0.70172	0.000100896	0.128938	0.0084143
Positive	S100A6	0.651964	-0.000100752	0.129133	0.00831355
Positive	CDK19	0.730442	0.000100653	0.129329	0.0084142
Positive	AMOTL2	0.639883	0.000100605	0.129525	0.00851481
Positive	IRF7	0.508501	-0.000100409	0.12972	0.0084144
Positive	ULK2	0.56274	0.000100394	0.129916	0.00851479
Positive	P3H4	0.579439	0.000100234	0.130112	0.00861503
Positive	ANAPC5	0.697558	-0.000100212	0.130307	0.00851481
Positive	SERPINE2	0.746248	0.000100126	0.130503	0.00861494
Positive	IL17RD	2.21783	-0.000100034	0.130698	0.00851491
Positive	NT5DC2	0.957304	0.000100022	0.130894	0.00861493
Positive	ZBTB43	0.65198	-9.9931e-05	0.13109	0.008515
Positive	CEMIP	0.909642	-9.98953e-05	0.131285	0.0084151
Positive	IKBKG	0.723339	-9.97919e-05	0.131481	0.00831531
Positive	SLC16A3	0.887336	9.97586e-05	0.131677	0.00841507
Positive	PRPF40B	0.499299	-9.96699e-05	0.131872	0.0083154
Positive	ECM1	2.35191	9.9568e-05	0.132068	0.00841497
Positive	PPARGC1B	0.604282	-9.94618e-05	0.132264	0.0083155
Positive	TECR	0.529528	-9.94286e-05	0.132459	0.00821608
Positive	GXYLT2	0.538581	9.93736e-05	0.132655	0.00831545
Positive	PARM1	0.707248	9.91561e-05	0.132851	0.00841461
Positive	MCM7	0.575845	-9.90964e-05	0.133046	0.00831551
Positive	MRPL48	0.539748	-9.89736e-05	0.133242	0.00821654
Positive	MSMO1	1.04954	9.88449e-05	0.133438	0.00831538
Positive	SKP2	0.529887	9.88269e-05	0.133633	0.00841421
Positive	ZNF18	0.710628	-9.88197e-05	0.133829	0.00831539
Positive	IL6R	0.680361	9.87948e-05	0.134025	0.00841418
Positive	GNE	0.712493	9.87889e-05	0.13422	0.00851297
Positive	ACAP1	0.597957	-9.8713e-05	0.134416	0.00841426
Positive	ALDH1A3	1.15588	-9.84095e-05	0.134612	0.00831585
Positive	YOD1	0.856645	9.82967e-05	0.134807	0.00841415
Positive	SERINC5	1.14704	9.81237e-05	0.135003	0.00851227
Positive	TRIM66	0.563941	-9.80813e-05	0.135199	0.00841419
Positive	MRPL41	0.726533	-9.8043e-05	0.135394	0.00831615
Positive	TBC1D24	1.02541	-9.79919e-05	0.13559	0.00821815
Positive	ACAA1	0.758111	-9.79818e-05	0.135786	0.00812017
Positive	LRRFIP1	0.970916	-9.78856e-05	0.135981	0.00802229
Positive	ADRB2	0.710539	9.78813e-05	0.136177	0.00812017
Positive	F11R	0.510787	-9.78234e-05	0.136373	0.00802234
Positive	IL20RB	1.31148	-9.777e-05	0.136568	0.00792457
Positive	TOR4A	0.786089	-9.766e-05	0.136764	0.00782691
Positive	DCUN1D2	0.982239	-9.76271e-05	0.136959	0.00772929
Positive	CYYR1	0.77628	9.75795e-05	0.137155	0.00782687
Positive	UCP2	0.4716	9.75018e-05	0.137351	0.00792437
Positive	GPATCH1	0.603177	-9.73147e-05	0.137546	0.00782705
Positive	FBXO45	0.880455	9.72279e-05	0.137742	0.00792428
Positive	XPC	0.491682	-9.70281e-05	0.137938	0.00782725
Positive	MAP2K3	0.711204	-9.70171e-05	0.138133	0.00773024
Positive	ABI3BP	0.467539	9.69478e-05	0.138329	0.00782718
Positive	SNX29	0.939592	9.69087e-05	0.138525	0.00792409
Positive	REC8	0.475883	-9.68949e-05	0.13872	0.0078272
Positive	AGPAT4	0.474242	-9.68891e-05	0.138916	0.00773031
Positive	EIF3D	0.561788	-9.68833e-05	0.139112	0.00763343
Positive	SLC2A4RG	1.10876	-9.68359e-05	0.139307	0.00753659
Positive	LAMA5	0.563141	-9.66579e-05	0.139503	0.00743993
Positive	ANKS6	0.753904	-9.65784e-05	0.139699	0.00734335
Positive	MAP3K11	0.544039	-9.64368e-05	0.139894	0.00724692
Positive	DAP3	0.797745	-9.6249e-05	0.14009	0.00715067
Positive	USP4	0.9034	-9.6156e-05	0.140286	0.00705451
Positive	INSIG1	0.709843	9.61376e-05	0.140481	0.00715065
Positive	ANP32A	0.575188	-9.60787e-05	0.140677	0.00705457
Positive	ITPA	0.685228	-9.59853e-05	0.140873	0.00695858
Positive	ENO2	0.912165	-9.59374e-05	0.141068	0.00686265
Positive	AURKA	0.744931	-9.59143e-05	0.141264	0.00676673
Positive	PLCD3	2.00474	9.58925e-05	0.14146	0.00686263
Positive	DNAJC12	0.844973	9.58562e-05	0.141655	0.00695848
Positive	PAF1	0.508214	-9.57783e-05	0.141851	0.0068627
Positive	ITPK1	0.855134	-9.56506e-05	0.142047	0.00676705
Positive	PIGN	0.762117	9.56129e-05	0.142242	0.00686267
Positive	HACD2	0.601808	9.55987e-05	0.142438	0.00695826
Positive	PDGFD	0.459058	9.55069e-05	0.142634	0.00705377
Positive	PRRC2A	0.529031	-9.5457e-05	0.142829	0.00695831
Positive	PYM1	1.04142	-9.54511e-05	0.143025	0.00686286
Positive	SERINC2	1.33721	-9.54405e-05	0.143221	0.00676742
Positive	NCEH1	0.848934	9.54066e-05	0.143416	0.00686283
Positive	MED8	0.686667	-9.53758e-05	0.143612	0.00676745
Positive	TRAPPC3	1.05417	-9.50737e-05	0.143807	0.00667238
Positive	ASRGL1	0.53511	-9.50284e-05	0.144003	0.00657735
Positive	TMEM68	0.590173	9.48321e-05	0.144199	0.00667218
Positive	TBP	0.695294	-9.47336e-05	0.144394	0.00657745
Positive	KIFC2	1.41274	-9.4732e-05	0.14459	0.00648272
Positive	MFN2	0.610293	-9.47098e-05	0.144786	0.00638801
Positive	STOML2	0.557008	-9.46752e-05	0.144981	0.00629333
Positive	ZNF142	0.628061	-9.46022e-05	0.145177	0.00619873
Positive	EIF5A2	0.557716	9.45911e-05	0.145373	0.00629332
Positive	OGDH	0.941782	-9.45264e-05	0.145568	0.0061988
Positive	RNF39	1.8091	-9.44182e-05	0.145764	0.00610438
Positive	KLF11	0.755498	9.43826e-05	0.14596	0.00619876
Positive	DUSP7	0.644841	9.43723e-05	0.146155	0.00629313
Positive	ANPEP	1.38367	9.42481e-05	0.146351	0.00638738
Positive	PYGL	0.669925	9.40054e-05	0.146547	0.00648139
Positive	ERAL1	0.84162	-9.38305e-05	0.146742	0.00638756
Positive	FZD5	0.468757	-9.38021e-05	0.146938	0.00629375
Positive	SPATA1	0.497894	9.37522e-05	0.147134	0.00638751
Positive	TMED3	0.97652	9.36782e-05	0.147329	0.00648118
Positive	BACE2	0.787546	-9.36394e-05	0.147525	0.00638754
Positive	ACSL3	0.711505	9.3494e-05	0.147721	0.00648104
Positive	BCL2L11	0.606457	9.34475e-05	0.147916	0.00657449
Positive	GTF2H3	0.554504	-9.33237e-05	0.148112	0.00648116
Positive	SMPD4	0.471632	-9.32826e-05	0.148308	0.00638788
Positive	CARF	0.649477	9.31728e-05	0.148503	0.00648105
Positive	ZMYND19	0.948254	-9.31292e-05	0.148699	0.00638792
Positive	BMS1	0.561579	-9.2982e-05	0.148895	0.00629494
Positive	PDRG1	0.485535	-9.29476e-05	0.14909	0.00620199
Positive	ARRDC1	1.28578	-9.29216e-05	0.149286	0.00610907
Positive	DIAPH3	0.453442	9.28058e-05	0.149482	0.00620188
Positive	NFKBIB	0.534055	-9.27747e-05	0.149677	0.0061091
Positive	BOLA3	0.482659	-9.27509e-05	0.149873	0.00601635
Positive	APTX	0.510189	-9.27429e-05	0.150068	0.00592361
Positive	REM2	0.450585	-9.2588e-05	0.150264	0.00583102
Positive	NEK8	0.926638	-9.25158e-05	0.15046	0.00573851
Positive	BNIP3	0.590116	-9.24917e-05	0.150655	0.00564601
Positive	SFI1	0.585557	-9.24688e-05	0.150851	0.00555354
Positive	TSEN15	1.434	-9.23621e-05	0.151047	0.00546118
Positive	CAPN10	1.10768	-9.22304e-05	0.151242	0.00536895
Positive	ZRSR2	0.514093	-9.22174e-05	0.151438	0.00527673
Positive	DPM1	0.616016	-9.21859e-05	0.151634	0.00518455
Positive	ATF4	0.562156	-9.21617e-05	0.151829	0.00509239
Positive	PCNX3	0.486903	-9.19801e-05	0.152025	0.00500041
Positive	TAF8	0.712558	-9.1717e-05	0.152221	0.00490869
Positive	ANKZF1	0.911958	-9.16816e-05	0.152416	0.00481701
Positive	B4GALT1	0.765686	9.16327e-05	0.152612	0.00490864
Positive	SELENBP1	0.731836	9.15755e-05	0.152808	0.00500022
Positive	SLIT2	0.745434	9.15163e-05	0.153003	0.00509173
Positive	CASZ1	0.487089	-9.14003e-05	0.153199	0.00500033
Positive	UNC13B	1.12128	9.13992e-05	0.153395	0.00509173
Positive	TP53I11	0.759093	9.12456e-05	0.15359	0.00518298
Positive	NFKBIL1	0.542797	-9.12207e-05	0.153786	0.00509176
Positive	IGIP	0.48726	9.12141e-05	0.153982	0.00518297
Positive	PHYHD1	0.78433	9.12127e-05	0.154177	0.00527418
Positive	PISD	0.829403	-9.1185e-05	0.154373	0.005183
Positive	DENND5B	0.648975	9.11713e-05	0.154569	0.00527417
Positive	POMT1	0.524135	-9.10729e-05	0.154764	0.0051831
Positive	VPS4A	0.768141	-9.09254e-05	0.15496	0.00509217
Positive	GEMIN6	0.630609	-9.08255e-05	0.155156	0.00500135
Positive	NEDD4	0.857445	9.07409e-05	0.155351	0.00509209
Positive	MCU	0.529331	9.06391e-05	0.155547	0.00518273
Positive	CUBN	0.445095	-9.05899e-05	0.155743	0.00509214
Positive	PUS1	0.726466	-9.0519e-05	0.155938	0.00500162
Positive	LMTK2	0.598778	-9.05086e-05	0.156134	0.00491111
Positive	AIFM1	0.580606	-9.05046e-05	0.156329	0.0048206
Positive	MYO9B	0.763462	-9.04959e-05	0.156525	0.00473011
Positive	RABEPK	0.541476	9.04915e-05	0.156721	0.0048206
Positive	DPAGT1	0.635412	-9.03527e-05	0.156916	0.00473025
Positive	NUP43	0.91587	-9.02472e-05	0.157112	0.00464
Positive	EXOSC5	0.775947	-9.02062e-05	0.157308	0.00454979
Positive	CTNND1	0.858293	9.01315e-05	0.157503	0.00463993
Positive	USP5	0.574006	-9.00603e-05	0.157699	0.00454986
Positive	ITSN1	0.744073	-8.9925e-05	0.157895	0.00445994
Positive	TXNRD1	0.685103	-8.98852e-05	0.15809	0.00437005
Positive	ANK1	1.42091	-8.9725e-05	0.158286	0.00428033
Positive	SNRNP25	0.680077	-8.95858e-05	0.158482	0.00419074
Positive	FOXK2	0.665388	-8.95477e-05	0.158677	0.0041012
Positive	NUDT16L1	0.542488	-8.93792e-05	0.158873	0.00401182
Positive	DNAH1	0.424072	-8.9368e-05	0.159069	0.00392245
Positive	MTG1	0.662843	-8.93403e-05	0.159264	0.00383311
Positive	CACHD1	0.69752	8.92985e-05	0.15946	0.00392241
Positive	BAP1	0.837542	-8.92487e-05	0.159656	0.00383316
Positive	FBXO10	0.478587	8.92398e-05	0.159851	0.0039224
Positive	EEF2KMT	0.470106	-8.92282e-05	0.160047	0.00383317
Positive	TMBIM1	0.731397	-8.9108e-05	0.160243	0.00374406
Positive	ANKS3	0.77404	-8.91018e-05	0.160438	0.00365496
Positive	RCC1L	0.527572	-8.90273e-05	0.160634	0.00356593
Positive	FANCI	0.758495	8.89187e-05	0.16083	0.00365485
Positive	COPG1	0.945276	8.88715e-05	0.161025	0.00374372
Positive	NOL6	0.58689	-8.8855e-05	0.161221	0.00365487
Positive	INTS1	0.554102	-8.88104e-05	0.161417	0.00356606
Positive	COL8A2	0.473217	8.87972e-05	0.161612	0.00365486
Positive	MSTO1	0.532443	-8.87868e-05	0.161808	0.00356607
Positive	UCKL1	0.792091	-8.86957e-05	0.162004	0.00347737
Positive	PLAT	1.06546	8.85852e-05	0.162199	0.00356596
Positive	VPS13A	0.646993	8.8495e-05	0.162395	0.00365445
Positive	ITGA2	0.434471	8.84453e-05	0.16259	0.0037429
Positive	BAK1	0.916968	-8.83761e-05	0.162786	0.00365452
Positive	RAD18	0.635386	-8.83307e-05	0.162982	0.00356619
Positive	MTCL1	0.805317	8.83073e-05	0.163177	0.0036545
Positive	FANCB	1.29426	8.82635e-05	0.163373	0.00374276
Positive	MTMR11	0.676686	8.8147e-05	0.163569	0.00383091
Positive	SMG9	0.487455	-8.8114e-05	0.163764	0.0037428
Positive	S100A10	0.839071	-8.79421e-05	0.16396	0.00365485
Positive	PDCD7	0.484411	-8.78597e-05	0.164156	0.00356699
Positive	DOCK11	0.45399	-8.7852e-05	0.164351	0.00347914
Positive	CARS2	0.595368	-8.78108e-05	0.164547	0.00339133
Positive	GLRX3	0.701358	-8.77618e-05	0.164743	0.00330357
Positive	ADK	0.961919	8.77331e-05	0.164938	0.0033913
Positive	MRM1	0.84412	-8.7715e-05	0.165134	0.00330359
Positive	CDK2AP1	0.662989	8.76589e-05	0.16533	0.00339125
Positive	PELI2	0.75818	8.74614e-05	0.165525	0.00347871
Positive	ASL	0.768031	-8.73779e-05	0.165721	0.00339133
Positive	LRRC42	0.81116	-8.73624e-05	0.165917	0.00330397
Positive	HSPA9	0.512636	-8.73421e-05	0.166112	0.00321662
Positive	PSD3	0.479662	8.72913e-05	0.166308	0.00330392
Positive	POLR3E	0.923426	-8.72685e-05	0.166504	0.00321665
Positive	BET1	0.557858	8.72313e-05	0.166699	0.00330388
Positive	LLGL2	0.491328	-8.69733e-05	0.166895	0.00321691
Positive	DHX34	0.580436	-8.69086e-05	0.167091	0.00313
Positive	TUBE1	0.548767	8.68379e-05	0.167286	0.00321683
Positive	TRAF4	0.817898	8.6689e-05	0.167482	0.00330352
Positive	PAAF1	0.709696	-8.62617e-05	0.167678	0.00321726
Positive	FHOD1	0.962076	-8.62585e-05	0.167873	0.003131
Positive	INSIG2	1.03159	8.60635e-05	0.168069	0.00321707
Positive	BRCA2	1.16341	8.60205e-05	0.168265	0.00330309
Positive	ADAT1	0.475461	-8.58684e-05	0.16846	0.00321722
Positive	ANGPTL2	0.780039	-8.58531e-05	0.168656	0.00313137
Positive	FH	1.10251	8.57832e-05	0.168851	0.00321715
Positive	TSPAN6	1.00646	8.57699e-05	0.169047	0.00330292
Positive	EIF2B5	0.682818	-8.57479e-05	0.169243	0.00321717
Positive	HAGH	0.823888	-8.56798e-05	0.169438	0.00313149
Positive	GGA3	0.480656	-8.5456e-05	0.169634	0.00304604
Positive	PTS	0.718272	8.52857e-05	0.16983	0.00313132
Positive	FTH1	0.493432	-8.52356e-05	0.170025	0.00304609
Positive	ITIH4	0.471783	-8.52234e-05	0.170221	0.00296086
Positive	GRK4	0.546946	-8.52132e-05	0.170417	0.00287565
Positive	SMIM14	0.533381	8.52069e-05	0.170612	0.00296086
Positive	MIF4GD	0.742781	-8.5201e-05	0.170808	0.00287565
Positive	RECQL	0.471092	8.51945e-05	0.171004	0.00296085
Positive	FANCA	0.47169	-8.51682e-05	0.171199	0.00287568
Positive	SNRNP48	0.666473	-8.51609e-05	0.171395	0.00279052
Positive	PAK1IP1	0.597819	-8.51047e-05	0.171591	0.00270542
Positive	SNX5	0.794998	8.50388e-05	0.171786	0.00279045
Positive	HEG1	0.86495	8.4983e-05	0.171982	0.00287544
Positive	SHMT2	1.01311	-8.48931e-05	0.172178	0.00279054
Positive	DTWD2	0.564768	8.48157e-05	0.172373	0.00287536
Positive	NRAS	0.607351	8.48043e-05	0.172569	0.00296016
Positive	SLC25A35	0.621295	8.48031e-05	0.172765	0.00304497
Positive	NDUFB9	0.458187	-8.48015e-05	0.17296	0.00296017
Positive	PRPF19	0.822389	-8.472e-05	0.173156	0.00287545
Positive	CNPY3	0.932463	-8.47048e-05	0.173352	0.00279074
Positive	XPOT	1.14219	8.46846e-05	0.173547	0.00287543
Positive	EXOSC7	0.645974	-8.46463e-05	0.173743	0.00279078
Positive	FAP	0.416349	8.45866e-05	0.173939	0.00287537
Positive	LHPP	1.17953	8.45705e-05	0.174134	0.00295994
Positive	SRD5A1	0.851069	8.44857e-05	0.17433	0.00304442
Positive	DPY19L4	0.429758	8.43179e-05	0.174526	0.00312874
Positive	NMRAL1	0.752119	8.43117e-05	0.174721	0.00321305
Positive	KCNAB3	0.718353	-8.42129e-05	0.174917	0.00312884
Positive	TPMT	0.498738	-8.4182e-05	0.175113	0.00304466
Positive	CBX4	0.751177	-8.41449e-05	0.175308	0.00296051
Positive	RAD9A	0.449757	-8.40838e-05	0.175504	0.00287643
Positive	MZT1	0.472923	8.40618e-05	0.175699	0.00296049
Positive	CUL9	0.727041	-8.40173e-05	0.175895	0.00287647
Positive	CRY1	0.607859	-8.3984e-05	0.176091	0.00279249
Positive	NR3C2	0.564697	8.39311e-05	0.176286	0.00287642
Positive	PLEKHF1	0.802468	-8.39098e-05	0.176482	0.00279251
Positive	IFRD2	0.828226	-8.39047e-05	0.176678	0.00270861
Positive	E2F4	0.616609	-8.38871e-05	0.176873	0.00262472
Positive	NFATC1	0.57986	-8.38233e-05	0.177069	0.00254089
Positive	SMIM5	0.4024	-8.38175e-05	0.177265	0.00245708
Positive	FAAH	0.437047	-8.37189e-05	0.17746	0.00237336
Positive	TMA16	0.445943	-8.36613e-05	0.177656	0.0022897
Positive	ZBTB41	0.453257	8.36121e-05	0.177852	0.00237331
Positive	ZNF654	0.587645	8.36085e-05	0.178047	0.00245692
Positive	SLC39A10	0.48779	8.34863e-05	0.178243	0.0025404
Positive	GPATCH3	0.42521	-8.32697e-05	0.178439	0.00245713
Positive	TMUB2	0.713221	-8.31464e-05	0.178634	0.00237399
Positive	CLPP	0.682976	-8.30974e-05	0.17883	0.00229089
Positive	CDC42EP1	0.581489	8.27799e-05	0.179026	0.00237367
Positive	ARHGEF2	0.500436	-8.27565e-05	0.179221	0.00229091
Positive	TBRG4	0.602592	-8.26919e-05	0.179417	0.00220822
Positive	GALNT6	2.10424	8.25696e-05	0.179613	0.00229079
Positive	ZSWIM4	0.396672	-8.25598e-05	0.179808	0.00220823
Positive	EML2	1.19839	8.25555e-05	0.180004	0.00229079
Positive	ASAH1	0.692604	8.25482e-05	0.1802	0.00237334
Positive	CD55	0.518256	8.25374e-05	0.180395	0.00245587
Positive	TSC22D3	0.631523	8.25212e-05	0.180591	0.00253839
Positive	RNF170	0.493846	8.25115e-05	0.180787	0.00262091
Positive	PATZ1	0.65715	8.24977e-05	0.180982	0.0027034
Positive	MSH2	0.537052	8.24906e-05	0.181178	0.00278589
Positive	LACTB2	0.784283	8.24553e-05	0.181374	0.00286835
Positive	NRDE2	0.764389	-8.24496e-05	0.181569	0.0027859
Positive	SGPP1	0.443139	8.24134e-05	0.181765	0.00286831
Positive	LRRC8D	0.507794	8.23809e-05	0.18196	0.00295069
Positive	SLC22A15	1.48026	-8.238e-05	0.182156	0.00286831
Positive	POU6F1	0.713464	-8.23031e-05	0.182352	0.00278601
Positive	GMCL1	0.60655	8.22964e-05	0.182547	0.00286831
Positive	TRMT6	1.37873	-8.22326e-05	0.182743	0.00278607
Positive	ARHGAP20	0.987033	8.21448e-05	0.182939	0.00286822
Positive	TRMT10A	0.993291	8.21398e-05	0.183134	0.00295036
Positive	DNAJA3	0.691751	-8.21367e-05	0.18333	0.00286822
Positive	SLC38A1	1.52115	-8.21156e-05	0.183526	0.00278611
Positive	WDR17	0.642762	-8.20788e-05	0.183721	0.00270403
Positive	TECPR1	0.551334	-8.20123e-05	0.183917	0.00262202
Positive	WDR4	0.69216	-8.19879e-05	0.184113	0.00254003
Positive	HSF4	0.485771	-8.19536e-05	0.184308	0.00245807
Positive	ROBO4	0.424213	8.19515e-05	0.184504	0.00254003
Positive	ZDHHC23	0.814375	8.19044e-05	0.1847	0.00262193
Positive	PPP1R3D	0.745781	8.19003e-05	0.184895	0.00270383
Positive	PNPLA7	0.5169	-8.18583e-05	0.185091	0.00262197
Positive	PDHA1	0.619988	-8.17461e-05	0.185287	0.00254023
Positive	TULP4	1.26661	8.16839e-05	0.185482	0.00262191
Positive	NR1D1	0.656084	8.16424e-05	0.185678	0.00270355
Positive	CLEC1A	1.85764	-8.15936e-05	0.185874	0.00262196
Positive	AAK1	0.733997	8.15927e-05	0.186069	0.00270355
Positive	CLASP2	0.556936	8.153e-05	0.186265	0.00278508
Positive	NOC4L	0.659265	-8.15282e-05	0.186461	0.00270355
Positive	PLXND1	0.702138	-8.14254e-05	0.186656	0.00262213
Positive	SCYL2	0.511158	8.13237e-05	0.186852	0.00270345
Positive	LAS1L	0.534067	-8.12273e-05	0.187048	0.00262222
Positive	MRPL33	0.445888	-8.11995e-05	0.187243	0.00254102
Positive	DBF4B	0.547685	-8.11572e-05	0.187439	0.00245987
Positive	RAP2B	0.811817	8.11513e-05	0.187635	0.00254102
Positive	CSTF2	1.10545	-8.11051e-05	0.18783	0.00245991
Positive	ABRACL	0.56381	-8.10897e-05	0.188026	0.00237882
Positive	APELA	0.398565	8.10872e-05	0.188221	0.00245991
Positive	NEU3	0.538445	-8.1038e-05	0.188417	0.00237887
Positive	LTB4R	0.790005	8.09978e-05	0.188613	0.00245987
Positive	POLR3C	0.53333	-8.09849e-05	0.188808	0.00237889
Positive	PCGF3	0.639324	-8.09368e-05	0.189004	0.00229795
Positive	NDFIP2	0.423743	8.09288e-05	0.1892	0.00237888
Positive	COG3	0.638927	8.08866e-05	0.189395	0.00245976
Positive	GORAB	0.705982	8.08074e-05	0.189591	0.00254057
Positive	SIPA1L2	0.508529	8.07398e-05	0.189787	0.00262131
Positive	AMACR	0.438118	8.07124e-05	0.189982	0.00270202
Positive	MRPS18B	0.405186	-8.06685e-05	0.190178	0.00262136
Positive	ANXA1	0.91039	8.06605e-05	0.190374	0.00270202
Positive	EYA3	0.851253	-8.06559e-05	0.190569	0.00262136
Positive	KMT5A	1.08532	-8.06007e-05	0.190765	0.00254076
Positive	HECTD3	0.590276	-8.05691e-05	0.190961	0.00246019
Positive	PDK1	0.474199	8.05228e-05	0.191156	0.00254071
Positive	KLHL8	0.574322	8.03328e-05	0.191352	0.00262105
Positive	DNAJC25	0.600882	8.01814e-05	0.191548	0.00270123
Positive	SLC20A1	2.10746	-8.01212e-05	0.191743	0.00262111
Positive	DYNLT1	0.552229	-8.00764e-05	0.191939	0.00254103
Positive	ARHGAP18	0.947202	8.00258e-05	0.192135	0.00262106
Positive	SLC26A2	0.606152	7.99219e-05	0.19233	0.00270098
Positive	SAE1	0.608254	-7.99017e-05	0.192526	0.00262108
Positive	TSGA10	0.745567	-7.94781e-05	0.192722	0.0025416
Positive	CWC27	0.462241	-7.94711e-05	0.192917	0.00246213
Positive	IBTK	0.492097	7.94336e-05	0.193113	0.00254156
Positive	ENGASE	0.38936	-7.94205e-05	0.193309	0.00246214
Positive	RRP9	0.404498	-7.94113e-05	0.193504	0.00238273
Positive	GLT8D1	0.637857	7.92704e-05	0.1937	0.002462
Positive	SERGEF	0.646245	-7.92337e-05	0.193896	0.00238277
Positive	RBM10	0.427379	-7.91516e-05	0.194091	0.00230361
Positive	DKC1	0.444184	-7.88089e-05	0.194287	0.0022248
Positive	HDAC10	0.457283	-7.8749e-05	0.194482	0.00214606
Positive	RASSF5	0.834215	7.86678e-05	0.194678	0.00222472
Positive	UCHL3	0.636255	7.86308e-05	0.194874	0.00230335
Positive	CTIF	1.06217	7.86216e-05	0.195069	0.00238198
Positive	ALAD	0.825312	7.82316e-05	0.195265	0.00246021
Positive	RNF8	0.432444	-7.82228e-05	0.195461	0.00238198
Positive	HARS2	0.4232	-7.8102e-05	0.195656	0.00230388
Positive	NBN	0.427692	7.80775e-05	0.195852	0.00238196
Positive	STARD7	1.22288	7.80167e-05	0.196048	0.00245998
Positive	UHMK1	0.508196	7.78513e-05	0.196243	0.00253783
Positive	ALX4	0.511539	7.7801e-05	0.196439	0.00261563
Positive	TMUB1	0.454989	-7.77982e-05	0.196635	0.00253783
Positive	NTN1	0.441521	-7.7743e-05	0.19683	0.00246009
Positive	NECTIN1	0.907684	-7.77221e-05	0.197026	0.00238237
Positive	LMF2	0.920044	-7.76939e-05	0.197222	0.00230467
Positive	ZBTB48	0.513766	-7.76166e-05	0.197417	0.00222706
Positive	C5	0.528919	7.75794e-05	0.197613	0.00230464
Positive	PEX14	0.45368	-7.7445e-05	0.197809	0.00222719
Positive	RNF26	0.448816	-7.74372e-05	0.198004	0.00214975
Positive	CEP164	0.603343	-7.73646e-05	0.1982	0.00207239
Positive	ZNF280C	0.526677	7.7272e-05	0.198396	0.00214966
Positive	CCT7	0.552961	-7.72549e-05	0.198591	0.00207241
Positive	STT3B	0.874023	7.71536e-05	0.198787	0.00214956
Positive	TTC12	0.384577	-7.70981e-05	0.198983	0.00207246
Positive	PRTG	1.73241	7.70806e-05	0.199178	0.00214954
Positive	MXD3	0.451064	7.70718e-05	0.199374	0.00222661
Positive	SETD1A	0.408737	-7.69976e-05	0.19957	0.00214962
Positive	MICAL1	0.970402	-7.69667e-05	0.199765	0.00207265
Positive	EDRF1	0.548066	-7.68835e-05	0.199961	0.00199577
Positive	SLC9A5	0.425313	7.68636e-05	0.200157	0.00207263
Positive	XPO5	0.658699	-7.6844e-05	0.200352	0.00199579
Positive	POP4	0.608641	-7.68293e-05	0.200548	0.00191896
Positive	SF3A3	0.610877	-7.66389e-05	0.200743	0.00184232
Positive	PROSER2	1.19286	-7.6636e-05	0.200939	0.00176568
Positive	NIPSNAP1	0.605262	-7.65506e-05	0.201135	0.00168913
Positive	ARHGEF37	1.57397	7.65056e-05	0.20133	0.00176564
Positive	C2CD2L	0.702649	-7.65055e-05	0.201526	0.00168913
Positive	PSMD7	0.552522	-7.64961e-05	0.201722	0.00161263
Positive	SUGP2	0.525906	-7.6495e-05	0.201917	0.00153614
Positive	SMPD2	0.855574	-7.64658e-05	0.202113	0.00145967
Positive	EVI5L	0.608461	-7.63605e-05	0.202309	0.00138331
Positive	TNRC18	0.440407	-7.63451e-05	0.202504	0.00130697
Positive	SOCS4	0.666784	7.62937e-05	0.2027	0.00138326
Positive	DDB2	0.840487	-7.62813e-05	0.202896	0.00130698
Positive	GMPPB	0.533365	7.62766e-05	0.203091	0.00138326
Positive	CTSF	0.578056	7.61938e-05	0.203287	0.00145945
Positive	FLOT1	0.367165	-7.61195e-05	0.203483	0.00138333
Positive	TRIAP1	0.629107	-7.6082e-05	0.203678	0.00130725
Positive	VPS45	0.576312	-7.60812e-05	0.203874	0.00123117
Positive	ATP13A1	0.443748	-7.59122e-05	0.20407	0.00115526
Positive	SMARCD1	0.572605	-7.57785e-05	0.204265	0.00107948
Positive	METTL6	0.698965	-7.57628e-05	0.204461	0.00100371
Positive	MOSPD2	1.11689	7.56673e-05	0.204657	0.00107938
Positive	LDLRAD3	0.603322	7.56419e-05	0.204852	0.00115502
Positive	RPS6KA3	0.649863	7.56015e-05	0.205048	0.00123063
Positive	GPC4	0.403349	7.55719e-05	0.205244	0.0013062
Positive	TMEM44	0.369233	7.55258e-05	0.205439	0.00138172
Positive	MAPK3	0.682391	-7.54948e-05	0.205635	0.00130623
Positive	UNC119B	0.936231	-7.54385e-05	0.205831	0.00123079
Positive	WDFY4	0.915398	7.52884e-05	0.206026	0.00130608
Positive	PCGF1	0.492125	-7.52692e-05	0.206222	0.00123081
Positive	CHID1	0.60744	-7.52676e-05	0.206418	0.00115554
Positive	TNK2	0.944616	-7.46908e-05	0.206613	0.00108085
Positive	RABGGTA	1.17749	-7.46414e-05	0.206809	0.00100621
Positive	PNKD	0.445077	-7.46169e-05	0.207005	0.000931592
Positive	BRIX1	0.440443	-7.46114e-05	0.2072	0.000856981
Positive	LENG8	0.452943	-7.45152e-05	0.207396	0.000782465
Positive	KLHL29	0.975972	-7.44672e-05	0.207591	0.000707998
Positive	ZBTB33	0.425471	7.44663e-05	0.207787	0.000782465
Positive	ZNF219	0.841549	-7.44584e-05	0.207983	0.000708006
Positive	VPS16	0.658439	-7.44003e-05	0.208178	0.000633606
Positive	ENKD1	0.845475	-7.43581e-05	0.208374	0.000559248
Positive	IRF3	0.780555	-7.43387e-05	0.20857	0.000484909
Positive	KCTD15	0.608249	7.42284e-05	0.208765	0.000559137
Positive	MAPKBP1	1.12054	-7.42259e-05	0.208961	0.000484912
Positive	AKIP1	0.775947	7.42159e-05	0.209157	0.000559128
Positive	TMEM220	0.470158	7.41113e-05	0.209352	0.000633239
Positive	MSRB3	0.473379	7.40986e-05	0.209548	0.000707337
Positive	RPRD1A	0.89366	7.40829e-05	0.209744	0.00078142
Positive	MRPL32	0.37896	-7.40119e-05	0.209939	0.000707408
Positive	AK6	0.502273	-7.3978e-05	0.210135	0.00063343
Positive	CMSS1	0.533542	7.37161e-05	0.210331	0.000707147
Positive	CD2AP	0.412907	7.36462e-05	0.210526	0.000780793
Positive	FBXL8	0.618308	-7.36428e-05	0.210722	0.00070715
Positive	PLA2G4A	1.16869	7.356e-05	0.210918	0.00078071
Positive	NAA40	0.445273	-7.35436e-05	0.211113	0.000707166
Positive	TRAIP	0.392353	-7.34798e-05	0.211309	0.000633687
Positive	KIAA0040	0.395919	-7.34703e-05	0.211505	0.000560216
Positive	SSR1	0.655905	7.34461e-05	0.2117	0.000633662
Positive	CFAP53	0.379714	-7.34168e-05	0.211896	0.000560245
Positive	CDC37	0.802644	-7.34024e-05	0.212092	0.000486843
Positive	CAMK2N1	0.79257	7.33849e-05	0.212287	0.000560228
Positive	COQ6	0.387388	-7.33702e-05	0.212483	0.000486858
Positive	PPCDC	0.434846	-7.33268e-05	0.212679	0.000413531
Positive	MTX2	0.812762	7.33015e-05	0.212874	0.000486832
Positive	ZNF135	0.42103	-7.31918e-05	0.21307	0.000413641
Positive	GPSM2	0.50879	-7.31558e-05	0.213266	0.000340485
Positive	RMI1	0.504587	7.30036e-05	0.213461	0.000413488
Positive	RNFT1	0.427929	7.29446e-05	0.213657	0.000486433
Positive	VRK3	0.398514	-7.29132e-05	0.213852	0.00041352
Positive	NCOA3	0.726158	-7.27956e-05	0.214048	0.000340724
Positive	CDK7	0.479461	-7.2766e-05	0.214244	0.000267958
Positive	LENG1	0.404846	-7.26373e-05	0.214439	0.000195321
Positive	ZNF205	0.450449	-7.2564e-05	0.214635	0.000122757
Positive	ERCC1	0.407553	-7.25586e-05	0.214831	5.01985e-05
Positive	TMEM138	0.490225	-7.22434e-05	0.215026	-2.20449e-05
Positive	RASIP1	0.446091	7.22253e-05	0.215222	5.01804e-05
Positive	AIMP2	0.635277	7.22229e-05	0.215418	0.000122403
Positive	LAMB3	1.32224	7.19705e-05	0.215613	0.000194374
Positive	PLAA	0.746788	-7.1944e-05	0.215809	0.00012243
Positive	PIGW	1.05246	-7.19024e-05	0.216005	5.05274e-05
Positive	MED6	0.602	-7.17986e-05	0.2162	-2.12712e-05
Positive	SPAG4	0.391799	-7.17802e-05	0.216396	-9.30515e-05
Positive	POLR3A	0.482309	-7.16857e-05	0.216592	-0.000164737
Positive	FNTB	0.659265	7.16207e-05	0.216787	-9.31165e-05
Positive	CHEK2	0.390653	-7.14431e-05	0.216983	-0.00016456
Positive	APLF	0.497026	7.12215e-05	0.217179	-9.33381e-05
Positive	ACOT7	0.76404	7.12101e-05	0.217374	-2.2128e-05
Positive	PAPSS1	0.381232	7.11796e-05	0.21757	4.90515e-05
Positive	SGK1	0.529827	7.11746e-05	0.217766	0.000120226
Positive	SIRT2	0.560519	-7.10973e-05	0.217961	4.91289e-05
Positive	FDXR	0.553156	-7.10419e-05	0.218157	-2.1913e-05
Positive	MAP7D1	0.411986	-7.09819e-05	0.218353	-9.2895e-05
Positive	NDUFC1	0.595993	-7.08394e-05	0.218548	-0.000163734
Positive	DHX30	0.656798	-7.07642e-05	0.218744	-0.000234499
Positive	PSAT1	0.368933	7.07613e-05	0.21894	-0.000163737
Positive	SUGP1	0.368913	-7.06824e-05	0.219135	-0.00023442
Positive	FBXO9	0.525962	7.06767e-05	0.219331	-0.000163743
Positive	SLC11A1	0.434762	-7.06566e-05	0.219527	-0.0002344
Positive	HEPH	0.33766	7.06351e-05	0.219722	-0.000163764
Positive	TAS1R1	2.55443	7.0586e-05	0.219918	-9.31784e-05
Positive	GPI	0.584408	-7.05573e-05	0.220113	-0.000163736
Positive	PAFAH2	0.400637	7.0544e-05	0.220309	-9.31916e-05
Positive	ZNF7	0.60792	-7.05239e-05	0.220505	-0.000163716
Positive	CEP70	0.543462	7.04608e-05	0.2207	-9.32547e-05
Positive	MLST8	0.937099	-7.04326e-05	0.220896	-0.000163687
Positive	BAZ1B	0.482564	-7.04265e-05	0.221092	-0.000234114
Positive	TPST2	0.871466	7.03619e-05	0.221287	-0.000163752
Positive	KEAP1	0.613594	-7.03575e-05	0.221483	-0.000234109
Positive	WDR81	0.635776	-7.02859e-05	0.221679	-0.000304395
Positive	EIF4EBP2	0.532584	7.02435e-05	0.221874	-0.000234152
Positive	GNPAT	0.690591	7.01582e-05	0.22207	-0.000163994
Positive	MAD2L1BP	0.603875	7.0104e-05	0.222266	-9.38897e-05
Positive	TANC1	1.4993	7.00672e-05	0.222461	-2.38224e-05
Positive	AFAP1L2	0.789599	7.00549e-05	0.222657	4.62324e-05
Positive	MIEN1	0.418935	-7.00466e-05	0.222853	-2.38142e-05
Positive	ZNF81	0.470216	7.00415e-05	0.223048	4.62273e-05
Positive	AKAP1	0.432383	-7.00411e-05	0.223244	-2.38138e-05
Positive	POLE	0.438589	7.00283e-05	0.22344	4.62145e-05
Positive	SRSF10	0.507127	7.00253e-05	0.223635	0.00011624
Positive	SEMA3B	1.22395	7.00098e-05	0.223831	0.00018625
Positive	MEIOB	0.527181	6.99388e-05	0.224027	0.000256188
Positive	ARHGAP35	0.657185	-6.98959e-05	0.224222	0.000186293
Positive	MYBL1	1.14696	-6.97165e-05	0.224418	0.000116576
Positive	MCUR1	0.531465	-6.9663e-05	0.224614	4.6913e-05
Positive	ERCC2	1.23772	-6.96382e-05	0.224809	-2.27252e-05
Positive	HCFC2	0.384801	6.96363e-05	0.225005	4.69112e-05
Positive	SGTB	0.430434	6.95501e-05	0.225201	0.000116461
Positive	PCLO	1.18267	6.95271e-05	0.225396	0.000185988
Positive	DUS3L	0.385479	-6.9492e-05	0.225592	0.000116496
Positive	ENDOU	0.358763	-6.9483e-05	0.225788	4.70134e-05
Positive	SLC51A	0.398243	-6.94414e-05	0.225983	-2.2428e-05
Positive	ABHD18	0.384386	6.94359e-05	0.226179	4.70079e-05
Positive	BMI1	0.69202	6.9317e-05	0.226374	0.000116325
Positive	TRMO	0.463423	-6.92373e-05	0.22657	4.70876e-05
Positive	EP400	0.379349	-6.92212e-05	0.226766	-2.21337e-05
Positive	VAT1	0.436557	-6.91882e-05	0.226961	-9.13219e-05
Positive	ABCC5	0.446599	-6.90518e-05	0.227157	-0.000160374
Positive	UBE2J2	0.350016	-6.90148e-05	0.227353	-0.000229389
Positive	NFRKB	0.527809	-6.90118e-05	0.227548	-0.0002984
Positive	CPSF3	0.611683	-6.89676e-05	0.227744	-0.000367368
Positive	MIEF1	0.421125	-6.89549e-05	0.22794	-0.000436323
Positive	STRN4	0.434728	-6.89514e-05	0.228135	-0.000505274
Positive	IKBKE	0.488905	-6.89228e-05	0.228331	-0.000574197
Positive	TPD52	0.653176	6.88843e-05	0.228527	-0.000505313
Positive	PIK3C2A	0.713159	6.88785e-05	0.228722	-0.000436434
Positive	KLF5	0.416264	-6.88202e-05	0.228918	-0.000505254
Positive	PACSIN3	1.36993	-6.88197e-05	0.229114	-0.000574074
Positive	MUL1	0.473304	-6.88052e-05	0.229309	-0.000642879
Positive	BLVRB	0.35698	-6.88032e-05	0.229505	-0.000711683
Positive	AMOT	0.50341	6.87944e-05	0.229701	-0.000642888
Positive	ACSS2	0.949689	-6.87875e-05	0.229896	-0.000711676
Positive	HLF	0.535063	6.874e-05	0.230092	-0.000642936
Positive	G6PD	0.476071	-6.87228e-05	0.230288	-0.000711658
Positive	OGT	0.550903	6.87108e-05	0.230483	-0.000642948
Positive	PHLDB2	0.34762	6.86839e-05	0.230679	-0.000574264
Positive	KIAA0825	0.405505	6.86763e-05	0.230875	-0.000505587
Positive	DCAKD	1.05563	6.86366e-05	0.23107	-0.000436951
Positive	ELP4	0.436211	-6.86359e-05	0.231266	-0.000505587
Positive	SEC24C	0.842289	-6.86236e-05	0.231462	-0.00057421
Positive	USF2	0.520701	-6.85489e-05	0.231657	-0.000642759
Positive	KDELR3	0.392073	6.85412e-05	0.231853	-0.000574218
Positive	SPHK2	0.327079	-6.85017e-05	0.232049	-0.00064272
Positive	TBL1XR1	0.37708	6.83925e-05	0.232244	-0.000574327
Positive	ZMYM1	0.430937	6.83678e-05	0.23244	-0.000505959
Positive	ZC3H7B	0.58122	-6.82787e-05	0.232635	-0.000574238
Positive	SLC4A1AP	0.519541	-6.82693e-05	0.232831	-0.000642507
Positive	LRP4	1.86959	6.82608e-05	0.233027	-0.000574247
Positive	THEM4	0.840702	-6.82547e-05	0.233222	-0.000642501
Positive	UFL1	0.442565	6.81398e-05	0.233418	-0.000574361
Positive	CACNA2D3	1.75752	6.81058e-05	0.233614	-0.000506256
Positive	ZNF692	0.382205	-6.80147e-05	0.233809	-0.00057427
Positive	MRPS12	0.717461	-6.79499e-05	0.234005	-0.00064222
Positive	PSMD4	0.372005	-6.79266e-05	0.234201	-0.000710147
Positive	ABCC10	0.452914	-6.79254e-05	0.234396	-0.000778072
Positive	TMEM117	0.369918	6.77264e-05	0.234592	-0.000710346
Positive	NEK7	0.449102	6.77012e-05	0.234788	-0.000642645
Positive	HDHD3	0.364686	-6.76447e-05	0.234983	-0.000710289
Positive	GK	0.666721	6.75432e-05	0.235179	-0.000642746
Positive	TCOF1	0.35304	-6.74974e-05	0.235375	-0.000710244
Positive	MAP3K14	0.345431	-6.74777e-05	0.23557	-0.000777721
Positive	PFDN4	0.512132	-6.74417e-05	0.235766	-0.000845163
Positive	ZFYVE26	0.361368	-6.73531e-05	0.235962	-0.000912516
Positive	MRPS15	0.475176	-6.73357e-05	0.236157	-0.000979852
Positive	RPP30	0.75212	-6.73117e-05	0.236353	-0.00104716
Positive	ARMC5	0.778274	-6.73068e-05	0.236549	-0.00111447
Positive	NFS1	0.772855	-6.70585e-05	0.236744	-0.00118153
Positive	TRIP10	0.416214	-6.69811e-05	0.23694	-0.00124851
Positive	TRMT2A	0.595755	-6.69048e-05	0.237136	-0.00131541
Positive	NEDD1	0.514897	6.68413e-05	0.237331	-0.00124857
Positive	ROR2	0.456041	6.67971e-05	0.237527	-0.00118178
Positive	AGPAT5	0.520797	6.678e-05	0.237723	-0.001115
Positive	TRAPPC12	0.787444	-6.67529e-05	0.237918	-0.00118175
Positive	ATG14	0.482617	-6.66998e-05	0.238114	-0.00124845
Positive	MRPL52	0.503023	-6.66929e-05	0.23831	-0.00131514
Positive	TET3	1.1462	6.66363e-05	0.238505	-0.00124851
Positive	WNK3	0.337377	6.65501e-05	0.238701	-0.00118196
Positive	CHCHD4	0.507471	-6.65387e-05	0.238896	-0.00124849
Positive	CYTH1	0.621207	-6.64995e-05	0.239092	-0.00131499
Positive	NCKAP5L	0.46719	-6.64894e-05	0.239288	-0.00138148
Positive	CRTC2	0.396807	-6.64113e-05	0.239483	-0.00144789
Positive	CAPN12	0.319758	-6.63823e-05	0.239679	-0.00151428
Positive	PTPN23	0.433041	-6.6303e-05	0.239875	-0.00158058
Positive	ZDHHC8	0.439194	-6.62613e-05	0.24007	-0.00164684
Positive	EZH2	0.404752	-6.61751e-05	0.240266	-0.00171302
Positive	FIGNL1	0.492554	-6.61674e-05	0.240462	-0.00177918
Positive	ALDH18A1	0.42753	6.61209e-05	0.240657	-0.00171306
Positive	IDNK	0.489155	-6.60695e-05	0.240853	-0.00177913
Positive	KIF1C	0.854713	-6.60505e-05	0.241049	-0.00184518
Positive	KLF15	0.355161	-6.60081e-05	0.241244	-0.00191119
Positive	UTP4	0.620692	-6.59641e-05	0.24144	-0.00197715
Positive	RUVBL1	0.38181	-6.59384e-05	0.241636	-0.00204309
Positive	PUF60	0.423846	-6.58964e-05	0.241831	-0.00210899
Positive	ZNF449	0.360315	6.58947e-05	0.242027	-0.00204309
Positive	B3GALT4	0.488499	6.58615e-05	0.242223	-0.00197723
Positive	KAT6A	0.415031	-6.58611e-05	0.242418	-0.00204309
Positive	UBAP1L	0.444871	6.58314e-05	0.242614	-0.00197726
Positive	BECN1	0.714061	-6.58248e-05	0.24281	-0.00204309
Positive	STK16	0.700023	-6.58137e-05	0.243005	-0.0021089
Positive	TMEM64	0.326982	6.57249e-05	0.243201	-0.00204318
Positive	TUSC2	0.566831	-6.5688e-05	0.243397	-0.00210886
Positive	NREP	0.358937	6.56575e-05	0.243592	-0.00204321
Positive	ORMDL1	0.396652	6.5594e-05	0.243788	-0.00197761
Positive	GUF1	0.732465	6.55824e-05	0.243984	-0.00191203
Positive	STK11IP	0.423699	-6.54939e-05	0.244179	-0.00197752
Positive	ZCCHC14	0.471666	-6.53592e-05	0.244375	-0.00204288
Positive	RAB3GAP2	0.415072	6.52423e-05	0.244571	-0.00197764
Positive	WDR1	0.673914	-6.5143e-05	0.244766	-0.00204278
Positive	ZSWIM3	0.760609	6.51286e-05	0.244962	-0.00197766
Positive	LRSAM1	0.396095	-6.51146e-05	0.245158	-0.00204277
Positive	TMTC3	0.459911	6.50789e-05	0.245353	-0.00197769
Positive	IL17RB	0.308937	-6.48908e-05	0.245549	-0.00204258
Positive	DHX16	0.357069	-6.47777e-05	0.245744	-0.00210736
Positive	TBC1D2	1.51776	6.47488e-05	0.24594	-0.00204261
Positive	RNF144A	0.484338	6.47481e-05	0.246136	-0.00197786
Positive	VAMP7	0.374812	6.47451e-05	0.246331	-0.00191312
Positive	ARMCX6	0.485328	-6.46433e-05	0.246527	-0.00197776
Positive	CLK3	0.415999	-6.46425e-05	0.246723	-0.0020424
Positive	SDHAF3	0.365211	-6.46186e-05	0.246918	-0.00210702
Positive	IWS1	0.479064	-6.45894e-05	0.247114	-0.00217161
Positive	PLXDC2	0.317728	6.45117e-05	0.24731	-0.0021071
Positive	ADCY6	0.628455	6.45112e-05	0.247505	-0.00204259
Positive	BCL7B	0.599627	-6.44825e-05	0.247701	-0.00210707
Positive	HDAC4	0.445588	-6.44676e-05	0.247897	-0.00217154
Positive	DNASE1L1	0.607731	-6.44135e-05	0.248092	-0.00223595
Positive	TAF4B	0.440351	-6.44094e-05	0.248288	-0.00230036
Positive	ZBTB17	0.502456	-6.44077e-05	0.248484	-0.00236477
Positive	UTP15	0.870003	-6.43621e-05	0.248679	-0.00242913
Positive	GLS	0.388883	6.4325e-05	0.248875	-0.00236481
Positive	PRDM5	0.524559	6.42074e-05	0.249071	-0.0023006
Positive	SPAST	0.462761	6.41818e-05	0.249266	-0.00223642
Positive	MTERF1	0.499697	6.41354e-05	0.249462	-0.00217228
Positive	PYGB	0.749918	6.4091e-05	0.249658	-0.00210819
Positive	ZNF274	0.431654	-6.40866e-05	0.249853	-0.00217228
Positive	HAX1	0.472874	-6.40245e-05	0.250049	-0.0022363
Positive	MSH3	0.549162	6.39759e-05	0.250245	-0.00217233
Positive	NIPAL3	0.759743	6.39714e-05	0.25044	-0.00210836
Positive	HDAC6	0.699782	-6.39671e-05	0.250636	-0.00217232
Positive	PSMC5	0.543913	-6.39625e-05	0.250832	-0.00223628
Positive	PHYHIP	0.382785	-6.39555e-05	0.251027	-0.00230024
Positive	NISCH	0.985716	-6.39301e-05	0.251223	-0.00236417
Positive	SVIP	0.525376	6.39008e-05	0.251419	-0.00230027
Positive	CCSAP	0.378163	6.38455e-05	0.251614	-0.00223642
Positive	PTER	0.602711	6.38322e-05	0.25181	-0.00217259
Positive	MED18	0.619033	-6.38213e-05	0.252005	-0.00223641
Positive	RPS6KL1	0.305875	-6.37246e-05	0.252201	-0.00230014
Positive	LMLN	0.478835	6.37004e-05	0.252397	-0.00223644
Positive	SSH3	0.845578	-6.36571e-05	0.252592	-0.00230009
Positive	STAU2	0.498862	6.36017e-05	0.252788	-0.00223649
Positive	KLF3	0.659121	6.35789e-05	0.252984	-0.00217291
Positive	PRADC1	0.480427	6.35405e-05	0.253179	-0.00210937
Positive	HAUS8	0.425722	6.35353e-05	0.253375	-0.00204584
Positive	PGAM1	0.613455	-6.34961e-05	0.253571	-0.00210933
Positive	HERC4	0.601263	6.3483e-05	0.253766	-0.00204585
Positive	POC5	0.617615	-6.34739e-05	0.253962	-0.00210933
Positive	IPO7	0.43415	6.3467e-05	0.254158	-0.00204586
Positive	UPRT	0.775804	-6.34281e-05	0.254353	-0.00210929
Positive	TMTC1	0.892558	6.34135e-05	0.254549	-0.00204587
Positive	NDUFA9	0.526985	-6.33884e-05	0.254745	-0.00210926
Positive	TACC2	0.555499	-6.33567e-05	0.25494	-0.00217262
Positive	MPLKIP	0.405241	-6.33504e-05	0.255136	-0.00223597
Positive	PPFIBP1	0.850796	-6.33223e-05	0.255332	-0.00229929
Positive	NCBP2	0.788232	-6.31923e-05	0.255527	-0.00236248
Positive	CEP41	0.800997	6.31717e-05	0.255723	-0.00229931
Positive	HECW1	0.334621	6.30901e-05	0.255919	-0.00223622
Positive	GAS2L1	0.806725	6.30649e-05	0.256114	-0.00217316
Positive	TTC17	0.470709	-6.3022e-05	0.25631	-0.00223618
Positive	TIMM44	0.39048	-6.2983e-05	0.256506	-0.00229916
Positive	WDR89	0.395136	6.29615e-05	0.256701	-0.0022362
Positive	PLEKHF2	0.783987	6.28838e-05	0.256897	-0.00217332
Positive	BRF2	0.688519	-6.28534e-05	0.257093	-0.00223617
Positive	DHX37	0.337729	-6.28509e-05	0.257288	-0.00229902
Positive	UBE2O	0.634096	-6.2766e-05	0.257484	-0.00236179
Positive	ZNF777	0.376238	-6.27543e-05	0.25768	-0.00242454
Positive	NEURL4	0.332291	-6.27185e-05	0.257875	-0.00248726
Positive	MOSPD3	0.619423	-6.27011e-05	0.258071	-0.00254996
Positive	MED12L	0.315537	6.25889e-05	0.258266	-0.00248737
Positive	GRK2	0.327513	-6.25636e-05	0.258462	-0.00254993
Positive	TLCD1	0.4074	-6.25596e-05	0.258658	-0.00261249
Positive	FBXL6	0.321904	-6.23705e-05	0.258853	-0.00267486
Positive	PLP2	0.387604	-6.23453e-05	0.259049	-0.00273721
Positive	PSPH	1.18591	-6.228e-05	0.259245	-0.00279949
Positive	PTPN4	0.414318	6.22552e-05	0.25944	-0.00273723
Positive	SLC27A4	0.371869	-6.22528e-05	0.259636	-0.00279949
Positive	SNRNP35	0.871218	-6.22166e-05	0.259832	-0.0028617
Positive	SMC2	0.406205	6.21942e-05	0.260027	-0.00279951
Positive	TFIP11	0.50371	-6.21888e-05	0.260223	-0.0028617
Positive	NQO2	0.692116	-6.21388e-05	0.260419	-0.00292384
Positive	SLC26A11	0.670511	-6.2138e-05	0.260614	-0.00298598
Positive	ZNF746	0.578474	-6.21371e-05	0.26081	-0.00304811
Positive	CAND1	0.580828	6.20824e-05	0.261006	-0.00298603
Positive	ADCK5	0.379599	-6.20473e-05	0.261201	-0.00304808
Positive	SLC39A13	0.850624	6.20278e-05	0.261397	-0.00298605
Positive	SZT2	0.331291	-6.19765e-05	0.261593	-0.00304803
Positive	COG2	0.695848	-6.19638e-05	0.261788	-0.00310999
Positive	DNTTIP1	0.459539	-6.19196e-05	0.261984	-0.00317191
Positive	ECHDC3	0.524196	6.18786e-05	0.26218	-0.00311003
Positive	ATG2A	0.338754	-6.18412e-05	0.262375	-0.00317187
Positive	RALB	0.572289	-6.17757e-05	0.262571	-0.00323365
Positive	BID	0.569822	6.17647e-05	0.262767	-0.00317188
Positive	TXN	0.444872	-6.17187e-05	0.262962	-0.0032336
Positive	RXRB	0.720941	-6.17026e-05	0.263158	-0.0032953
Positive	IFT88	0.557443	6.16942e-05	0.263354	-0.00323361
Positive	RELL2	0.907197	-6.16826e-05	0.263549	-0.00329529
Positive	ANKRD27	0.710575	-6.16256e-05	0.263745	-0.00335692
Positive	ASS1	0.44547	-6.15841e-05	0.263941	-0.0034185
Positive	CCDC12	0.540084	-6.15327e-05	0.264136	-0.00348004
Positive	GPR153	0.622308	6.15231e-05	0.264332	-0.00341851
Positive	KPNA3	0.582109	6.14844e-05	0.264527	-0.00335703
Positive	SPECC1	0.312612	6.14487e-05	0.264723	-0.00329558
Positive	PRPF3	0.311221	-6.14033e-05	0.264919	-0.00335698
Positive	IGFBP2	0.489818	6.13914e-05	0.265114	-0.00329559
Positive	PLXNA3	1.07458	6.13782e-05	0.26531	-0.00323421
Positive	KNTC1	0.602498	6.13314e-05	0.265506	-0.00317288
Positive	NCAPD3	1.01407	6.13087e-05	0.265701	-0.00311157
Positive	DDX31	0.395417	-6.1267e-05	0.265897	-0.00317284
Positive	TMEM209	0.486385	-6.12581e-05	0.266093	-0.0032341
Positive	MST1	0.681748	-6.12358e-05	0.266288	-0.00329533
Positive	CAD	0.623072	-6.12181e-05	0.266484	-0.00335655
Positive	ELMOD3	0.670504	-6.11269e-05	0.26668	-0.00341768
Positive	UNC93B1	1.03113	-6.11223e-05	0.266875	-0.0034788
Positive	DPH1	0.387499	-6.10502e-05	0.267071	-0.00353985
Positive	WIPI2	0.479	-6.10303e-05	0.267267	-0.00360088
Positive	ARSG	0.325405	6.10212e-05	0.267462	-0.00353986
Positive	COQ4	0.500766	-6.09484e-05	0.267658	-0.00360081
Positive	CPOX	0.551513	-6.0948e-05	0.267854	-0.00366176
Positive	DHODH	0.387616	-6.09108e-05	0.268049	-0.00372267
Positive	PRKCD	0.380657	-6.07319e-05	0.268245	-0.0037834
Positive	POLA1	0.428288	6.06216e-05	0.268441	-0.00372278
Positive	GPATCH2	0.510825	6.05916e-05	0.268636	-0.00366219
Positive	ZNF667	0.558889	6.05113e-05	0.268832	-0.00360168
Positive	POLR1A	0.405951	-6.05019e-05	0.269028	-0.00366218
Positive	IMP4	0.423408	-6.04654e-05	0.269223	-0.00372264
Positive	DKKL1	1.62939	6.03533e-05	0.269419	-0.00366229
Positive	HIP1	0.527799	-6.02189e-05	0.269615	-0.00372251
Positive	WRAP53	0.608508	-6.01837e-05	0.26981	-0.00378269
Positive	STRN	0.502209	6.01831e-05	0.270006	-0.00372251
Positive	HSF2BP	0.417646	6.01189e-05	0.270202	-0.00366239
Positive	USP38	0.383649	6.01156e-05	0.270397	-0.00360227
Positive	NOP56	0.418961	-6.00862e-05	0.270593	-0.00366236
Positive	TMEM127	1.00255	6.00407e-05	0.270788	-0.00360232
Positive	ZDHHC20	0.379004	5.98662e-05	0.270984	-0.00354245
Positive	EML3	0.81021	5.97737e-05	0.27118	-0.00348268
Positive	ANXA7	0.440992	-5.97618e-05	0.271375	-0.00354244
Positive	ZNHIT3	0.332247	-5.97198e-05	0.271571	-0.00360216
Positive	FICD	0.744951	5.96618e-05	0.271767	-0.0035425
Positive	LACC1	0.348452	5.96524e-05	0.271962	-0.00348285
Positive	ZIK1	0.730346	5.96521e-05	0.272158	-0.00342319
Positive	TAF6L	0.360361	-5.96219e-05	0.272354	-0.00348282
Positive	NSUN2	0.486364	-5.96115e-05	0.272549	-0.00354243
Positive	MRPL35	0.77288	-5.96007e-05	0.272745	-0.00360203
Positive	SLC44A2	0.734224	5.958e-05	0.272941	-0.00354245
Positive	ATP6V1D	0.400967	-5.95795e-05	0.273136	-0.00360203
Positive	ZNF134	0.509204	-5.95697e-05	0.273332	-0.0036616
Positive	TMEM131	0.707382	-5.95049e-05	0.273528	-0.0037211
Positive	TDG	0.344756	5.9483e-05	0.273723	-0.00366162
Positive	RWDD4	0.461588	5.94322e-05	0.273919	-0.00360219
Positive	PDCD11	0.696474	-5.94099e-05	0.274115	-0.0036616
Positive	SNRNP200	0.351821	-5.93122e-05	0.27431	-0.00372091
Positive	RILP	0.415339	-5.92962e-05	0.274506	-0.00378021
Positive	MFSD8	0.363892	5.92427e-05	0.274702	-0.00372096
Positive	EMP1	0.548988	5.92381e-05	0.274897	-0.00366173
Positive	SLC25A10	0.839441	-5.91952e-05	0.275093	-0.00372092
Positive	ARHGAP12	0.758723	5.91579e-05	0.275289	-0.00366176
Positive	ALDH9A1	0.992372	-5.91482e-05	0.275484	-0.00372091
Positive	WDR6	0.561933	-5.91245e-05	0.27568	-0.00378004
Positive	MAPK8	0.676287	5.91202e-05	0.275876	-0.00372092
Positive	SWT1	0.485837	5.89928e-05	0.276071	-0.00366192
Positive	DAGLB	0.332317	-5.89744e-05	0.276267	-0.0037209
Positive	STX8	0.327884	-5.89489e-05	0.276463	-0.00377985
Positive	RHBDF2	0.292163	-5.88807e-05	0.276658	-0.00383873
Positive	ZNF275	0.461071	5.88586e-05	0.276854	-0.00377987
Positive	AGA	0.424727	5.8803e-05	0.27705	-0.00372106
Positive	ITPR2	0.567609	5.87508e-05	0.277245	-0.00366231
Positive	FADD	0.804332	-5.87504e-05	0.277441	-0.00372106
Positive	LGALS3	0.632954	5.8709e-05	0.277636	-0.00366236
Positive	KIF20B	0.334288	5.86571e-05	0.277832	-0.0036037
Positive	TRMU	0.390783	-5.86233e-05	0.278028	-0.00366232
Positive	EIF4EBP1	0.773879	-5.86062e-05	0.278223	-0.00372093
Positive	MAGIX	0.960147	5.84788e-05	0.278419	-0.00366245
Positive	MARK2	0.325415	-5.84256e-05	0.278615	-0.00372087
Positive	RECQL5	0.576476	-5.84243e-05	0.27881	-0.0037793
Positive	REXO2	0.673414	5.84029e-05	0.279006	-0.0037209
Positive	FKBP10	0.303982	5.83781e-05	0.279202	-0.00366252
Positive	PLAG1	0.334803	5.83113e-05	0.279397	-0.00360421
Positive	BDH1	0.391854	-5.82733e-05	0.279593	-0.00366248
Positive	RHOBTB3	0.368498	5.82668e-05	0.279789	-0.00360421
Positive	GPATCH2L	0.587685	-5.82199e-05	0.279984	-0.00366243
Positive	ZMIZ2	0.417932	-5.82025e-05	0.28018	-0.00372064
Positive	GDI1	0.344619	-5.81822e-05	0.280376	-0.00377882
Positive	PWP1	0.4263	-5.81179e-05	0.280571	-0.00383694
Positive	ZNF827	0.999896	5.80899e-05	0.280767	-0.00377885
Positive	MMAB	0.610688	5.80863e-05	0.280963	-0.00372076
Positive	PGM1	0.98669	-5.8046e-05	0.281158	-0.00377881
Positive	CDK5RAP2	1.1879	-5.80304e-05	0.281354	-0.00383684
Positive	AKAP8	0.428024	-5.80218e-05	0.28155	-0.00389486
Positive	L3HYPDH	0.297706	5.79487e-05	0.281745	-0.00383691
Positive	ENDOV	0.500008	5.79034e-05	0.281941	-0.00377901
Positive	TOM1L1	1.64218	-5.78845e-05	0.282137	-0.00383689
Positive	NT5C	0.287899	-5.78807e-05	0.282332	-0.00389477
Positive	PLAGL2	0.712591	-5.78246e-05	0.282528	-0.0039526
Positive	PMS2	0.579125	-5.77729e-05	0.282724	-0.00401037
Positive	CSNK1D	0.392081	-5.77641e-05	0.282919	-0.00406813
Positive	DCK	0.307794	5.77438e-05	0.283115	-0.00401039
Positive	TIMELESS	0.700793	5.7695e-05	0.283311	-0.00395269
Positive	CCDC43	0.324659	-5.76947e-05	0.283506	-0.00401039
Positive	MIS12	0.641778	5.76194e-05	0.283702	-0.00395277
Positive	PDCD4	0.321019	5.761e-05	0.283897	-0.00389516
Positive	PIK3CA	0.372238	5.75847e-05	0.284093	-0.00383757
Positive	NFAT5	0.321525	5.7583e-05	0.284289	-0.00377999
Positive	SYNGAP1	0.499652	-5.74959e-05	0.284484	-0.00383749
Positive	FBXL18	0.339666	-5.73737e-05	0.28468	-0.00389486
Positive	KATNB1	0.392108	-5.7369e-05	0.284876	-0.00395223
Positive	TRUB2	0.334552	-5.73682e-05	0.285071	-0.0040096
Positive	NADK2	0.388956	5.73197e-05	0.285267	-0.00395228
Positive	WDTC1	0.685322	-5.73144e-05	0.285463	-0.00400959
Positive	HM13	0.554891	-5.72988e-05	0.285658	-0.00406689
Positive	BCL9L	0.462772	-5.72853e-05	0.285854	-0.00412418
Positive	EPHX2	0.631721	5.72568e-05	0.28605	-0.00406692
Positive	PSMG1	0.560996	-5.72437e-05	0.286245	-0.00412416
Positive	CREBL2	0.383421	5.72066e-05	0.286441	-0.00406696
Positive	TRAPPC13	0.563738	5.71792e-05	0.286637	-0.00400978
Positive	RNF2	0.331727	5.7154e-05	0.286832	-0.00395262
Positive	FASTKD1	0.853287	5.71135e-05	0.287028	-0.00389551
Positive	PIAS3	0.448334	-5.70866e-05	0.287224	-0.0039526
Positive	KMT2B	0.293657	-5.69933e-05	0.287419	-0.00400959
Positive	IVNS1ABP	1.28446	5.68886e-05	0.287615	-0.0039527
Positive	GATAD2A	0.415233	-5.68628e-05	0.287811	-0.00400956
Positive	CPNE8	0.402148	5.68562e-05	0.288006	-0.00395271
Positive	LPCAT4	0.5255	-5.68534e-05	0.288202	-0.00400956
Positive	ZMYM4	0.54335	5.68373e-05	0.288398	-0.00395272
Positive	NCKIPSD	0.51222	-5.67726e-05	0.288593	-0.0040095
Positive	DGKD	0.334118	-5.67632e-05	0.288789	-0.00406626
Positive	HCN3	0.613235	5.67302e-05	0.288985	-0.00400953
Positive	CIAPIN1	0.51848	-5.67063e-05	0.28918	-0.00406624
Positive	TSPO	0.648278	-5.66982e-05	0.289376	-0.00412293
Positive	LSR	0.296503	-5.66157e-05	0.289572	-0.00417955
Positive	SGSM2	1.27576	-5.65033e-05	0.289767	-0.00423605
Positive	BICDL1	0.319731	5.64935e-05	0.289963	-0.00417956
Positive	TFB1M	1.03252	-5.64529e-05	0.290158	-0.00423601
Positive	HMCES	0.403489	-5.64376e-05	0.290354	-0.00429245
Positive	SGCD	0.288237	5.64344e-05	0.29055	-0.00423602
Positive	KPTN	1.16482	-5.64282e-05	0.290745	-0.00429244
Positive	OXA1L	0.36955	-5.63862e-05	0.290941	-0.00434883
Positive	ZNF277	0.297439	5.63826e-05	0.291137	-0.00429245
Positive	KLHL2	1.16767	5.62812e-05	0.291332	-0.00423617
Positive	MMS19	0.379647	-5.62724e-05	0.291528	-0.00429244
Positive	ATP23	0.423133	5.62214e-05	0.291724	-0.00423622
Positive	NT5M	1.60289	-5.61731e-05	0.291919	-0.00429239
Positive	NIPA1	0.395074	5.61456e-05	0.292115	-0.00423625
Positive	PML	0.316136	-5.60643e-05	0.292311	-0.00429231
Positive	IMMP2L	0.699267	5.606e-05	0.292506	-0.00423625
Positive	ODF2L	0.344173	5.60465e-05	0.292702	-0.0041802
Positive	MCRS1	0.651919	-5.60342e-05	0.292898	-0.00423624
Positive	NDC1	0.527185	5.60266e-05	0.293093	-0.00418021
Positive	CDKL5	0.639174	5.6006e-05	0.293289	-0.00412421
Positive	CCT3	0.358069	-5.59907e-05	0.293485	-0.0041802
Positive	ADGRA3	1.3019	5.59643e-05	0.29368	-0.00412423
Positive	MAMDC2	1.09552	5.59265e-05	0.293876	-0.0040683
Positive	RNPS1	0.317951	-5.58165e-05	0.294072	-0.00412412
Positive	THOC1	0.801183	-5.58122e-05	0.294267	-0.00417993
Positive	GPHN	0.392147	5.57775e-05	0.294463	-0.00412416
Positive	NAGS	1.16797	-5.57724e-05	0.294659	-0.00417993
Positive	GSTZ1	0.43465	-5.56982e-05	0.294854	-0.00423563
Positive	ZWILCH	0.610284	5.56867e-05	0.29505	-0.00417994
Positive	CITED4	0.717262	5.56038e-05	0.295246	-0.00412434
Positive	ETAA1	0.321629	5.55845e-05	0.295441	-0.00406875
Positive	QRSL1	0.734271	-5.55768e-05	0.295637	-0.00412433
Positive	CEP295	0.734121	5.55654e-05	0.295833	-0.00406876
Positive	EMX2	1.00835	-5.55423e-05	0.296028	-0.00412431
Positive	CARMIL1	0.380744	-5.55046e-05	0.296224	-0.00417981
Positive	WDPCP	0.644139	5.5418e-05	0.296419	-0.00412439
Positive	ZHX1	0.326808	5.54148e-05	0.296615	-0.00406898
Positive	TARBP1	0.412545	5.54026e-05	0.296811	-0.00401357
Positive	SSR3	0.377408	5.53873e-05	0.297006	-0.00395819
Positive	ALG6	0.409575	5.53207e-05	0.297202	-0.00390287
Positive	ASCC2	0.424863	-5.52746e-05	0.297398	-0.00395814
Positive	COPZ2	0.357847	5.51981e-05	0.297593	-0.00390294
Positive	SOD3	0.362088	5.51887e-05	0.297789	-0.00384775
Positive	SF3B4	0.380469	-5.51236e-05	0.297985	-0.00390288
Positive	ZEB1	0.433895	5.5089e-05	0.29818	-0.00384779
Positive	ALKBH4	0.290517	-5.50705e-05	0.298376	-0.00390286
Positive	GOLPH3L	0.862846	5.50124e-05	0.298572	-0.00384785
Positive	AGK	0.438435	-5.49691e-05	0.298767	-0.00390282
Positive	RNF41	0.524865	-5.49036e-05	0.298963	-0.00395772
Positive	MAP4K3	0.336874	5.48716e-05	0.299159	-0.00390285
Positive	MTURN	0.393634	5.48669e-05	0.299354	-0.00384798
Positive	FYCO1	0.625545	-5.48373e-05	0.29955	-0.00390282
Positive	SERAC1	0.927564	-5.47943e-05	0.299746	-0.00395761
Positive	UBA1	0.565118	-5.47415e-05	0.299941	-0.00401235
Positive	PEF1	0.370546	-5.4682e-05	0.300137	-0.00406704
Positive	CDC42BPB	0.352701	-5.46773e-05	0.300333	-0.00412171
Positive	ARHGAP29	0.320064	5.46493e-05	0.300528	-0.00406706
Positive	ZDHHC3	0.533207	-5.45819e-05	0.300724	-0.00412165
Positive	PHLDA3	0.280149	-5.45768e-05	0.30092	-0.00417622
Positive	MBP	0.561501	-5.45054e-05	0.301115	-0.00423073
Positive	PFAS	0.286831	-5.44768e-05	0.301311	-0.00428521
Positive	ZC3H4	0.480565	-5.43405e-05	0.301507	-0.00433955
Positive	HEMK1	0.631476	-5.43285e-05	0.301702	-0.00439387
Positive	SLC30A6	0.489424	5.42061e-05	0.301898	-0.00433967
Positive	NOP16	0.327051	-5.4204e-05	0.302094	-0.00439387
Positive	SIRT5	0.936858	5.41606e-05	0.302289	-0.00433971
Positive	PAK4	0.331473	-5.41268e-05	0.302485	-0.00439384
Positive	ZBTB45	0.368446	-5.41171e-05	0.30268	-0.00444796
Positive	PACS1	0.841416	-5.39545e-05	0.302876	-0.00450191
Positive	EP300	0.335772	-5.39536e-05	0.303072	-0.00455586
Positive	MTA1	0.328518	-5.38717e-05	0.303267	-0.00460974
Positive	SMARCB1	0.958952	5.38366e-05	0.303463	-0.0045559
Positive	TES	0.25778	5.36417e-05	0.303659	-0.00450226
Positive	ARHGEF11	0.554158	-5.35895e-05	0.303854	-0.00455585
Positive	MRPL45	0.502784	-5.35563e-05	0.30405	-0.0046094
Positive	FANCM	0.28545	5.35055e-05	0.304246	-0.0045559
Positive	CD2BP2	0.881816	-5.34925e-05	0.304441	-0.00460939
Positive	CYTL1	0.265635	-5.34911e-05	0.304637	-0.00466288
Positive	NUDT13	0.525723	5.34732e-05	0.304833	-0.00460941
Positive	TEAD1	0.336912	5.3437e-05	0.305028	-0.00455597
Positive	FTSJ1	0.764447	-5.33465e-05	0.305224	-0.00460932
Positive	ADIPOR1	0.6995	-5.33153e-05	0.30542	-0.00466263
Positive	TEX9	0.516938	5.32955e-05	0.305615	-0.00460934
Positive	USP30	0.38164	-5.32884e-05	0.305811	-0.00466263
Positive	TRMT13	0.597466	5.32761e-05	0.306007	-0.00460935
Positive	B4GALT4	0.457747	-5.32704e-05	0.306202	-0.00466262
Positive	PRPF6	0.330381	-5.32623e-05	0.306398	-0.00471588
Positive	EMC9	0.55995	-5.32603e-05	0.306594	-0.00476914
Positive	RAB40B	0.436113	5.3257e-05	0.306789	-0.00471589
Positive	TMEM248	0.410456	5.31329e-05	0.306985	-0.00466275
Positive	PACS2	0.454553	-5.30839e-05	0.307181	-0.00471584
Positive	GPS2	0.336028	-5.30779e-05	0.307376	-0.00476891
Positive	MKRN2	0.554887	-5.30725e-05	0.307572	-0.00482199
Positive	KLHL21	0.304833	-5.30666e-05	0.307768	-0.00487505
Positive	EARS2	0.713952	-5.30502e-05	0.307963	-0.0049281
Positive	ODF2	0.373116	-5.30098e-05	0.308159	-0.00498111
Positive	WDR31	0.609743	-5.29554e-05	0.308355	-0.00503407
Positive	FBXO28	0.340334	5.28709e-05	0.30855	-0.0049812
Positive	DNAJC10	0.492272	5.28175e-05	0.308746	-0.00492838
Positive	CD59	0.345212	5.28133e-05	0.308941	-0.00487557
Positive	FSCN1	0.255657	5.27417e-05	0.309137	-0.00482283
Positive	AP4M1	0.397919	-5.2693e-05	0.309333	-0.00487552
Positive	FAM193B	0.360236	-5.25883e-05	0.309528	-0.00492811
Positive	PARVA	0.340681	5.2578e-05	0.309724	-0.00487553
Positive	GANC	0.649111	-5.25677e-05	0.30992	-0.0049281
Positive	GDE1	0.496516	-5.25448e-05	0.310115	-0.00498064
Positive	LCA5	0.300872	5.25241e-05	0.310311	-0.00492812
Positive	KLF13	0.292811	-5.24882e-05	0.310507	-0.00498061
Positive	RCC1	0.537625	-5.24724e-05	0.310702	-0.00503308
Positive	ARL8A	0.429478	-5.24644e-05	0.310898	-0.00508554
Positive	GDPD3	0.277246	-5.24418e-05	0.311094	-0.00513798
Positive	POLR1B	0.466457	-5.24413e-05	0.311289	-0.00519043
Positive	FGGY	0.528856	5.2435e-05	0.311485	-0.00513799
Positive	IFT20	0.933067	-5.24214e-05	0.311681	-0.00519041
Positive	ZNF593	0.285441	-5.2318e-05	0.311876	-0.00524273
Positive	SLC39A9	0.764164	5.22375e-05	0.312072	-0.00519049
Positive	OGFOD1	0.406402	-5.22274e-05	0.312268	-0.00524272
Positive	POLI	0.668816	5.22023e-05	0.312463	-0.00519052
Positive	DENND2C	0.90227	5.21978e-05	0.312659	-0.00513832
Positive	NAB2	0.27494	-5.21513e-05	0.312855	-0.00519047
Positive	RREB1	0.308283	-5.21481e-05	0.31305	-0.00524262
Positive	IGHMBP2	0.380255	-5.20883e-05	0.313246	-0.00529471
Positive	FBXO33	0.615228	5.20537e-05	0.313442	-0.00524265
Positive	ZNF768	0.418932	-5.20291e-05	0.313637	-0.00529468
Positive	NCAPD2	0.343708	-5.19953e-05	0.313833	-0.00534668
Positive	TOE1	0.352504	-5.19621e-05	0.314029	-0.00539864
Positive	SKIDA1	0.742272	5.19199e-05	0.314224	-0.00534672
Positive	CEP120	0.387356	5.18936e-05	0.31442	-0.00529483
Positive	LRP12	0.405513	5.18819e-05	0.314616	-0.00524294
Positive	PRKAB1	0.608432	-5.18751e-05	0.314811	-0.00529482
Positive	RNF19B	0.323633	-5.18186e-05	0.315007	-0.00534664
Positive	PLXNA2	0.41643	-5.17862e-05	0.315203	-0.00539842
Positive	LMAN1	0.50298	5.1754e-05	0.315398	-0.00534667
Positive	DGKZ	0.28673	-5.17485e-05	0.315594	-0.00539842
Positive	DZANK1	0.543321	5.17228e-05	0.315789	-0.0053467
Positive	POLE3	0.451616	-5.16373e-05	0.315985	-0.00539833
Positive	COMMD3	0.657574	-5.15926e-05	0.316181	-0.00544993
Positive	SSRP1	0.369307	-5.15813e-05	0.316376	-0.00550151
Positive	SGO2	0.5543	5.15716e-05	0.316572	-0.00544994
Positive	IRX2	2.00639	-5.15198e-05	0.316768	-0.00550146
Positive	PHKG1	0.542109	-5.15192e-05	0.316963	-0.00555297
Positive	ARIH2	0.554461	-5.14736e-05	0.317159	-0.00560445
Positive	BCAM	0.310259	-5.14462e-05	0.317355	-0.00565589
Positive	MMGT1	0.475167	5.14273e-05	0.31755	-0.00560447
Positive	PHTF1	0.353394	5.14168e-05	0.317746	-0.00555305
Positive	UBE3B	0.643738	-5.13722e-05	0.317942	-0.00560442
Positive	CCDC22	0.822001	-5.13705e-05	0.318137	-0.00565579
Positive	CHAC2	0.408234	-5.13156e-05	0.318333	-0.00570711
Positive	NFKBID	0.648465	-5.12213e-05	0.318529	-0.00575833
Positive	ACTL6A	0.879	5.12095e-05	0.318724	-0.00570712
Positive	PIAS1	0.386357	5.11619e-05	0.31892	-0.00565596
Positive	ZDHHC13	0.461611	5.11445e-05	0.319116	-0.00560481
Positive	EIF4G1	0.381117	-5.11199e-05	0.319311	-0.00565593
Positive	CDYL2	0.511805	5.10987e-05	0.319507	-0.00560483
Positive	HYAL1	1.04792	5.10642e-05	0.319703	-0.00555377
Positive	MPRIP	0.450511	-5.10522e-05	0.319898	-0.00560482
Positive	TPCN1	0.852972	5.1048e-05	0.320094	-0.00555378
Positive	ABAT	0.260164	5.10333e-05	0.32029	-0.00550274
Positive	ZNF300	0.291741	5.09895e-05	0.320485	-0.00545175
Positive	ZNF335	0.257684	-5.0977e-05	0.320681	-0.00550273
Positive	SGSM3	0.420908	-5.09717e-05	0.320877	-0.0055537
Positive	SNRPA	0.283474	-5.09416e-05	0.321072	-0.00560464
Positive	G2E3	0.258698	5.08825e-05	0.321268	-0.00555376
Positive	PTGES2	0.294259	-5.08423e-05	0.321464	-0.0056046
Positive	RAD51C	0.60132	-5.08279e-05	0.321659	-0.00565543
Positive	NUDT22	0.321294	-5.08029e-05	0.321855	-0.00570623
Positive	NOA1	0.490593	-5.07991e-05	0.32205	-0.00575703
Positive	CBFB	0.34593	5.07959e-05	0.322246	-0.00570624
Positive	ERI1	0.408224	5.07657e-05	0.322442	-0.00565547
Positive	DEDD2	0.414708	-5.07444e-05	0.322637	-0.00570622
Positive	MAP7	0.26186	5.07366e-05	0.322833	-0.00565548
Positive	DENND2A	0.283041	5.06217e-05	0.323029	-0.00560486
Positive	MOGS	0.658902	-5.05697e-05	0.323224	-0.00565543
Positive	SNX19	0.516671	5.04694e-05	0.32342	-0.00560496
Positive	HOPX	0.667349	5.04299e-05	0.323616	-0.00555453
Positive	FGF13	0.3286	5.03521e-05	0.323811	-0.00550418
Positive	TGFB2	0.254678	5.02787e-05	0.324007	-0.0054539
Positive	AIFM2	0.250104	-5.02211e-05	0.324203	-0.00550412
Positive	NOL12	0.316478	-5.01445e-05	0.324398	-0.00555426
Positive	NSFL1C	0.274303	-5.01201e-05	0.324594	-0.00560438
Positive	NAPG	0.803872	5.01065e-05	0.32479	-0.00555428
Positive	FAM110C	0.832278	5.00468e-05	0.324985	-0.00550423
Positive	IL13RA1	0.310591	5.00339e-05	0.325181	-0.00545419
Positive	FDX1	0.59733	5.00041e-05	0.325377	-0.00540419
Positive	MUTYH	0.633179	-4.99881e-05	0.325572	-0.00545418
Positive	MTHFS	0.398402	4.98364e-05	0.325768	-0.00540434
Positive	PEAK1	0.472866	-4.98302e-05	0.325964	-0.00545417
Positive	TYW3	0.354672	-4.97106e-05	0.326159	-0.00550388
Positive	MCEE	0.769213	-4.97005e-05	0.326355	-0.00555358
Positive	HTRA1	2.92266	4.96946e-05	0.326551	-0.00550389
Positive	STXBP3	0.344858	4.96552e-05	0.326746	-0.00545423
Positive	DCAF13	0.500367	-4.959e-05	0.326942	-0.00550382
Positive	RUFY1	0.328949	-4.9575e-05	0.327138	-0.0055534
Positive	CCND3	0.470238	4.95724e-05	0.327333	-0.00550383
Positive	SMAD4	0.378524	4.95697e-05	0.327529	-0.00545426
Positive	STAT2	0.517533	4.9563e-05	0.327725	-0.00540469
Positive	SFXN4	0.719819	-4.95579e-05	0.32792	-0.00545425
Positive	VCPKMT	0.542549	4.95502e-05	0.328116	-0.0054047
Positive	DECR2	1.25208	4.95393e-05	0.328311	-0.00535516
Positive	HMGB3	0.606497	4.94871e-05	0.328507	-0.00530568
Positive	SCAMP3	0.43912	-4.94752e-05	0.328703	-0.00535515
Positive	PLOD1	1.26281	4.94496e-05	0.328898	-0.0053057
Positive	SNX7	0.337897	4.94236e-05	0.329094	-0.00525628
Positive	GMPR2	0.44886	-4.9421e-05	0.32929	-0.0053057
Positive	PLK3	0.310974	-4.93863e-05	0.329485	-0.00535508
Positive	TXNDC9	0.694109	4.93425e-05	0.329681	-0.00530574
Positive	TMEM62	0.431488	4.93007e-05	0.329877	-0.00525644
Positive	PHKA2	0.273866	4.92929e-05	0.330072	-0.00520715
Positive	DCBLD2	0.279589	4.9287e-05	0.330268	-0.00515786
Positive	ZNF775	0.720509	4.92826e-05	0.330464	-0.00510858
Positive	GRAMD4	0.323283	-4.92478e-05	0.330659	-0.00515783
Positive	SAP130	0.3499	-4.92413e-05	0.330855	-0.00520707
Positive	GNPNAT1	0.863597	4.92219e-05	0.331051	-0.00515785
Positive	TBX6	0.342799	-4.91774e-05	0.331246	-0.00520702
Positive	RARA	0.436588	-4.91544e-05	0.331442	-0.00525618
Positive	CDAN1	0.37154	-4.91091e-05	0.331638	-0.00530529
Positive	ATP6V0E2	0.462671	-4.90196e-05	0.331833	-0.00535431
Positive	MYO6	0.373788	4.89799e-05	0.332029	-0.00530533
Positive	CHMP1A	0.796074	-4.8972e-05	0.332225	-0.0053543
Positive	GOT2	0.443508	-4.894e-05	0.33242	-0.00540324
Positive	TAOK2	0.335477	-4.89193e-05	0.332616	-0.00545216
Positive	NDUFAF1	0.474692	-4.8882e-05	0.332812	-0.00550104
Positive	TRAF3	0.819438	4.88408e-05	0.333007	-0.0054522
Positive	TESK1	0.381565	-4.88335e-05	0.333203	-0.00550103
Positive	THBD	0.271586	4.88273e-05	0.333399	-0.00545221
Positive	POLR2C	0.344116	-4.87776e-05	0.333594	-0.00550098
Positive	CEP250	0.243398	-4.87258e-05	0.33379	-0.00554971
Positive	SF3B2	0.2816	-4.86895e-05	0.333986	-0.0055984
Positive	PIGO	0.592385	-4.86734e-05	0.334181	-0.00564707
Positive	LMBR1	0.454672	4.86722e-05	0.334377	-0.0055984
Positive	MXD4	0.300969	4.85941e-05	0.334572	-0.00554981
Positive	TMEM150A	0.344112	-4.85808e-05	0.334768	-0.00559839
Positive	SLC25A14	0.444999	-4.8579e-05	0.334964	-0.00564697
Positive	CDC27	0.387834	4.85459e-05	0.335159	-0.00559842
Positive	CCNL2	0.309191	-4.84737e-05	0.335355	-0.00564689
Positive	SERPINB1	0.384514	-4.84593e-05	0.335551	-0.00569535
Positive	PON2	0.5983	4.84528e-05	0.335746	-0.0056469
Positive	MRPS33	0.466551	-4.84046e-05	0.335942	-0.0056953
Positive	MTFP1	0.80222	-4.837e-05	0.336138	-0.00574367
Positive	TMEM219	0.731674	-4.83478e-05	0.336333	-0.00579202
Positive	DUSP14	0.557904	-4.83396e-05	0.336529	-0.00584036
Positive	TSEN2	0.541716	-4.83049e-05	0.336725	-0.00588867
Positive	HPCAL1	1.83173	4.83032e-05	0.33692	-0.00584036
Positive	NAPRT	0.620527	-4.8231e-05	0.337116	-0.00588859
Positive	KIF13B	0.323452	-4.82197e-05	0.337312	-0.00593681
Positive	RWDD2A	1.06284	-4.8155e-05	0.337507	-0.00598497
Positive	PAN2	0.541401	-4.81445e-05	0.337703	-0.00603311
Positive	WNT9A	0.828797	-4.8116e-05	0.337899	-0.00608123
Positive	BCAR1	0.603925	-4.80721e-05	0.338094	-0.0061293
Positive	ABHD12	0.75087	4.80566e-05	0.33829	-0.00608124
Positive	ZNF232	0.266272	-4.80128e-05	0.338486	-0.00612926
Positive	CCDC34	0.508667	4.80095e-05	0.338681	-0.00608125
Positive	BAG1	0.865731	-4.79685e-05	0.338877	-0.00612922
Positive	LRRC49	0.346358	4.79388e-05	0.339073	-0.00608128
Positive	COASY	0.625961	-4.79142e-05	0.339268	-0.00612919
Positive	SFR1	0.366375	-4.78743e-05	0.339464	-0.00617707
Positive	PDCD2	0.716308	-4.78575e-05	0.33966	-0.00622492
Positive	FOXRED1	0.388773	-4.78561e-05	0.339855	-0.00627278
Positive	HTRA2	0.710966	-4.78481e-05	0.340051	-0.00632063
Positive	FBXO30	0.429547	4.77844e-05	0.340247	-0.00627284
Positive	CCDC50	0.515437	4.77039e-05	0.340442	-0.00622514
Positive	ZNF644	0.338548	4.76988e-05	0.340638	-0.00617744
Positive	ZKSCAN8	0.370617	4.76738e-05	0.340833	-0.00612977
Positive	MGAT1	0.755743	4.76606e-05	0.341029	-0.00608211
Positive	PCGF5	0.332873	4.76584e-05	0.341225	-0.00603445
Positive	HELQ	0.887093	-4.76347e-05	0.34142	-0.00608208
Positive	CTU1	0.522405	4.76041e-05	0.341616	-0.00603448
Positive	MRPL42	0.293616	-4.75863e-05	0.341812	-0.00608206
Positive	ARFGAP1	0.746278	-4.75804e-05	0.342007	-0.00612965
Positive	TSPAN17	0.614807	-4.7486e-05	0.342203	-0.00617713
Positive	RANBP17	0.7397	4.74622e-05	0.342399	-0.00612967
Positive	PTTG1IP	0.630896	4.7444e-05	0.342594	-0.00608223
Positive	MAML1	0.229725	-4.74293e-05	0.34279	-0.00612965
Positive	HMGCS1	0.364859	4.74235e-05	0.342986	-0.00608223
Positive	TJAP1	0.300658	-4.7393e-05	0.343181	-0.00612962
Positive	SNUPN	0.573919	-4.73198e-05	0.343377	-0.00617694
Positive	PPP1R18	0.936659	-4.72827e-05	0.343573	-0.00622423
Positive	COG1	0.425019	-4.72806e-05	0.343768	-0.00627151
Positive	ZNF76	0.33362	-4.72355e-05	0.343964	-0.00631874
Positive	WDR46	0.79116	-4.72198e-05	0.34416	-0.00636596
Positive	BRCC3	0.581066	-4.71991e-05	0.344355	-0.00641316
Positive	RHOJ	0.372151	4.7174e-05	0.344551	-0.00636599
Positive	USP28	0.638742	-4.71236e-05	0.344747	-0.00641311
Positive	CRADD	0.353668	-4.71213e-05	0.344942	-0.00646023
Positive	PUS10	0.259846	4.71187e-05	0.345138	-0.00641311
Positive	AXIN1	0.637862	-4.70327e-05	0.345334	-0.00646015
Positive	STK36	0.320004	-4.7028e-05	0.345529	-0.00650717
Positive	NFX1	0.557323	-4.69955e-05	0.345725	-0.00655417
Positive	PHKG2	0.373194	-4.69718e-05	0.345921	-0.00660114
Positive	EXOC1	0.62621	4.69386e-05	0.346116	-0.0065542
Positive	TOR3A	0.397391	4.69261e-05	0.346312	-0.00650728
Positive	UNK	0.252293	-4.69103e-05	0.346508	-0.00655419
Positive	SPHK1	0.336297	-4.69023e-05	0.346703	-0.00660109
Positive	SLC35B3	1.19382	4.68938e-05	0.346899	-0.0065542
Positive	PTTG1	0.350405	-4.68863e-05	0.347095	-0.00660108
Positive	NINL	0.265821	4.68815e-05	0.34729	-0.0065542
Positive	UBALD1	0.257681	-4.68731e-05	0.347486	-0.00660107
Positive	CCDC92	0.354628	-4.68304e-05	0.347681	-0.0066479
Positive	WBP1L	0.56334	-4.68146e-05	0.347877	-0.00669472
Positive	NNT	0.300402	4.67776e-05	0.348073	-0.00664794
Positive	ORC2	0.507415	4.67548e-05	0.348268	-0.00660119
Positive	TRPT1	0.483027	-4.67502e-05	0.348464	-0.00664794
Positive	SMYD5	0.858458	-4.67264e-05	0.34866	-0.00669466
Positive	KIFC3	0.953277	-4.66851e-05	0.348855	-0.00674135
Positive	GRIPAP1	0.303468	-4.66619e-05	0.349051	-0.00678801
Positive	FAM114A1	0.24604	4.66494e-05	0.349247	-0.00674136
Positive	MYD88	0.328225	-4.66455e-05	0.349442	-0.00678801
Positive	ZNF304	0.271895	-4.65908e-05	0.349638	-0.0068346
Positive	SLC23A2	0.662584	-4.65079e-05	0.349834	-0.0068811
Positive	MNT	0.500563	-4.64904e-05	0.350029	-0.00692759
Positive	SLC25A1	0.539595	4.64895e-05	0.350225	-0.00688111
Positive	RASA2	0.309387	4.64505e-05	0.350421	-0.00683465
Positive	RBMX2	0.301099	-4.64446e-05	0.350616	-0.0068811
Positive	RRAGB	0.310212	4.63975e-05	0.350812	-0.0068347
Positive	ARHGEF1	0.283845	-4.63842e-05	0.351008	-0.00688109
Positive	NDUFAF6	0.522399	-4.63696e-05	0.351203	-0.00692746
Positive	GNB3	0.358275	4.63343e-05	0.351399	-0.00688112
Positive	ALKBH7	0.248424	-4.63225e-05	0.351595	-0.00692744
Positive	OLFML3	0.381741	4.62908e-05	0.35179	-0.00688115
Positive	CPNE2	1.1925	-4.62107e-05	0.351986	-0.00692736
Positive	INPP5F	0.516056	-4.61639e-05	0.352182	-0.00697353
Positive	RFXANK	0.479148	4.61601e-05	0.352377	-0.00692737
Positive	STIP1	0.236364	-4.61241e-05	0.352573	-0.00697349
Positive	TOMM22	0.429903	-4.61082e-05	0.352769	-0.0070196
Positive	SLC30A5	0.310986	4.6108e-05	0.352964	-0.00697349
Positive	PIM1	0.377788	-4.61037e-05	0.35316	-0.0070196
Positive	RIC8B	0.352002	4.59818e-05	0.353356	-0.00697361
Positive	R3HCC1	0.678644	-4.59768e-05	0.353551	-0.00701959
Positive	PA2G4	0.364694	-4.59763e-05	0.353747	-0.00706557
Positive	LRRCC1	0.299774	4.59596e-05	0.353942	-0.00701961
Positive	TMEM143	0.498985	-4.59577e-05	0.354138	-0.00706556
Positive	MORC2	0.316545	-4.59523e-05	0.354334	-0.00711152
Positive	NPC1	0.779877	-4.59429e-05	0.354529	-0.00715746
Positive	ERLIN2	0.795409	4.59185e-05	0.354725	-0.00711154
Positive	FBXO3	0.465453	4.59023e-05	0.354921	-0.00706564
Positive	RAD17	0.632099	4.58869e-05	0.355116	-0.00701975
Positive	CTTN	0.408903	-4.5821e-05	0.355312	-0.00706557
Positive	PRMT1	0.255828	-4.58171e-05	0.355508	-0.00711139
Positive	MED25	0.336367	-4.58162e-05	0.355703	-0.00715721
Positive	FIG4	0.341167	4.57892e-05	0.355899	-0.00711142
Positive	SLC22A23	0.75527	-4.57852e-05	0.356095	-0.0071572
Positive	LCAT	1.59497	-4.57623e-05	0.35629	-0.00720297
Positive	AK1	0.772488	-4.57593e-05	0.356486	-0.00724872
Positive	NSUN3	0.305547	4.57371e-05	0.356682	-0.00720299
Positive	RP2	0.291923	4.57307e-05	0.356877	-0.00715726
Positive	TMEM33	0.454112	4.56901e-05	0.357073	-0.00711157
Positive	PIP5K1A	0.568992	-4.56853e-05	0.357269	-0.00715725
Positive	UNC50	0.57491	-4.56688e-05	0.357464	-0.00720292
Positive	PIK3C2B	0.322996	4.55603e-05	0.35766	-0.00715736
Positive	GALNT5	0.218225	4.55528e-05	0.357856	-0.00711181
Positive	ID1	0.375519	4.5521e-05	0.358051	-0.00706629
Positive	PPP1R2	0.278476	4.55069e-05	0.358247	-0.00702078
Positive	CCDC57	0.25938	-4.54603e-05	0.358443	-0.00706624
Positive	TBC1D13	0.837977	-4.54409e-05	0.358638	-0.00711168
Positive	EXOSC6	0.510553	-4.54221e-05	0.358834	-0.0071571
Positive	TMEM245	0.312923	4.54138e-05	0.35903	-0.00711169
Positive	TMEM144	0.233347	-4.54117e-05	0.359225	-0.0071571
Positive	ZMYND12	0.480698	-4.54089e-05	0.359421	-0.00720251
Positive	PAFAH1B2	0.372255	4.53831e-05	0.359617	-0.00715713
Positive	TMEM128	0.664142	-4.53189e-05	0.359812	-0.00720245
Positive	TMEM267	0.245963	4.52525e-05	0.360008	-0.00715719
Positive	TIMM17A	0.343898	-4.52453e-05	0.360203	-0.00720244
Positive	ABCA6	0.378764	4.5174e-05	0.360399	-0.00715726
Positive	LCORL	0.373687	4.51619e-05	0.360595	-0.0071121
Positive	CDC42BPG	0.676769	-4.51332e-05	0.36079	-0.00715724
Positive	PTPRM	0.675674	4.51152e-05	0.360986	-0.00711212
Positive	CSTB	0.25066	-4.50243e-05	0.361182	-0.00715714
Positive	BCAS4	0.895073	-4.50011e-05	0.361377	-0.00720215
Positive	NLRX1	0.609292	4.4926e-05	0.361573	-0.00715722
Positive	USP36	0.446387	-4.48583e-05	0.361769	-0.00720208
Positive	SLC35B1	0.599682	-4.48036e-05	0.361964	-0.00724688
Positive	DENND6A	0.298714	4.47994e-05	0.36216	-0.00720208
Positive	LMNB1	0.278469	4.47685e-05	0.362356	-0.00715731
Positive	SACS	0.522029	4.47635e-05	0.362551	-0.00711255
Positive	PSTPIP2	0.476696	-4.47202e-05	0.362747	-0.00715727
Positive	LRP5	0.332899	-4.46795e-05	0.362943	-0.00720195
Positive	FEM1B	0.434388	4.46078e-05	0.363138	-0.00715734
Positive	SLC45A4	0.319799	-4.45623e-05	0.363334	-0.0072019
Positive	NUP88	0.379791	-4.45385e-05	0.36353	-0.00724644
Positive	PDPK1	0.373521	-4.45335e-05	0.363725	-0.00729098
Positive	SERPINF2	0.234718	-4.45315e-05	0.363921	-0.00733551
Positive	ZBTB5	0.609698	4.44842e-05	0.364117	-0.00729102
Positive	NBAS	0.432733	4.44555e-05	0.364312	-0.00724657
Positive	SERTAD4	0.300719	4.43286e-05	0.364508	-0.00720224
Positive	ZC2HC1C	0.245961	-4.41903e-05	0.364704	-0.00724643
Positive	MSRB1	0.437016	-4.41302e-05	0.364899	-0.00729056
Positive	NELFCD	0.394234	-4.41289e-05	0.365095	-0.00733469
Positive	LSM11	0.522984	4.40573e-05	0.365291	-0.00729063
Positive	TRIM33	0.409852	4.40411e-05	0.365486	-0.00724659
Positive	CGNL1	0.555589	-4.40209e-05	0.365682	-0.00729061
Positive	MYO1E	0.848975	-4.39974e-05	0.365878	-0.00733461
Positive	HTATIP2	1.02913	-4.39872e-05	0.366073	-0.0073786
Positive	BRAT1	0.305158	-4.3939e-05	0.366269	-0.00742254
Positive	ZNF605	0.389405	-4.39215e-05	0.366464	-0.00746646
Positive	LARP4B	0.54178	4.38315e-05	0.36666	-0.00742263
Positive	POLR2A	0.217929	-4.37958e-05	0.366856	-0.00746642
Positive	TRIM62	0.343764	4.37156e-05	0.367051	-0.00742271
Positive	GFOD2	0.467235	-4.36805e-05	0.367247	-0.00746639
Positive	SSX2IP	0.360425	4.36326e-05	0.367443	-0.00742275
Positive	USP20	0.305936	-4.36273e-05	0.367638	-0.00746638
Positive	CCNY	0.697176	4.36264e-05	0.367834	-0.00742275
Positive	ARMCX2	0.345685	4.3622e-05	0.36803	-0.00737913
Positive	D2HGDH	0.986604	-4.36161e-05	0.368225	-0.00742275
Positive	DDX55	0.284342	-4.35473e-05	0.368421	-0.0074663
Positive	MTA3	0.559756	4.35304e-05	0.368617	-0.00742277
Positive	SMG7	0.245755	-4.34627e-05	0.368812	-0.00746623
Positive	JADE3	0.420486	4.34542e-05	0.369008	-0.00742277
Positive	SLC38A9	0.277234	4.34522e-05	0.369204	-0.00737932
Positive	ITGB1BP1	0.548268	-4.34185e-05	0.369399	-0.00742274
Positive	NTRK2	0.217816	4.34183e-05	0.369595	-0.00737932
Positive	STX4	0.322939	-4.34085e-05	0.369791	-0.00742273
Positive	FAM193A	0.282167	-4.33751e-05	0.369986	-0.00746611
Positive	SDR42E1	0.27122	4.33602e-05	0.370182	-0.00742275
Positive	TFB2M	0.550416	4.3342e-05	0.370378	-0.0073794
Positive	ZNF3	0.519103	-4.33075e-05	0.370573	-0.00742271
Positive	DNAJC4	0.394173	-4.33034e-05	0.370769	-0.00746601
Positive	LCMT1	0.517185	-4.3295e-05	0.370965	-0.00750931
Positive	MTX3	1.16075	-4.32783e-05	0.37116	-0.00755259
Positive	PIH1D2	0.537811	-4.32475e-05	0.371356	-0.00759584
Positive	EDA2R	0.216732	-4.31756e-05	0.371552	-0.00763901
Positive	KIAA1614	0.575002	-4.30533e-05	0.371747	-0.00768206
Positive	EIF1AD	0.33908	-4.30509e-05	0.371943	-0.00772512
Positive	SLC35A1	0.640607	-4.30346e-05	0.372139	-0.00776815
Positive	FRMD4A	0.443876	4.30333e-05	0.372334	-0.00772512
Positive	FRYL	0.321118	-4.30329e-05	0.37253	-0.00776815
Positive	SEC61A1	0.371307	4.30294e-05	0.372725	-0.00772512
Positive	ETV5	0.505273	-4.29769e-05	0.372921	-0.0077681
Positive	LYST	0.29268	4.29647e-05	0.373117	-0.00772513
Positive	PAICS	0.84797	-4.29438e-05	0.373312	-0.00776808
Positive	IFI44	0.236645	4.29407e-05	0.373508	-0.00772514
Positive	DHX33	0.259453	-4.29371e-05	0.373704	-0.00776807
Positive	ZNF592	0.498106	-4.28947e-05	0.373899	-0.00781097
Positive	TMEM168	0.293167	4.2893e-05	0.374095	-0.00776807
Positive	SS18L1	0.831903	-4.28755e-05	0.374291	-0.00781095
Positive	SORL1	0.623113	4.28745e-05	0.374486	-0.00776807
Positive	DAAM1	0.988894	4.28716e-05	0.374682	-0.0077252
Positive	RIPK1	0.4349	-4.28184e-05	0.374878	-0.00776802
Positive	KCNG1	0.268823	4.28018e-05	0.375073	-0.00772522
Positive	LRRC8A	0.496614	-4.27864e-05	0.375269	-0.00776801
Positive	RANGAP1	0.582303	-4.27463e-05	0.375465	-0.00781075
Positive	THNSL2	0.632304	-4.27086e-05	0.37566	-0.00785346
Positive	DAGLA	0.313277	4.26711e-05	0.375856	-0.00781079
Positive	GALNT12	0.829921	4.26381e-05	0.376052	-0.00776815
Positive	CS	0.442431	4.26049e-05	0.376247	-0.00772555
Positive	ENTPD4	0.384009	4.25935e-05	0.376443	-0.00768295
Positive	TMEM161B	0.445941	-4.25614e-05	0.376639	-0.00772552
Positive	HSPBAP1	0.46663	-4.25596e-05	0.376834	-0.00776807
Positive	POMGNT1	1.05738	-4.24816e-05	0.37703	-0.00781056
Positive	EIF2B4	0.32025	-4.24731e-05	0.377226	-0.00785303
Positive	DNPH1	0.396293	-4.24389e-05	0.377421	-0.00789547
Positive	CNBD2	0.977781	-4.23101e-05	0.377617	-0.00793778
Positive	HSD17B10	0.643883	-4.22845e-05	0.377813	-0.00798006
Positive	TOMM34	0.258618	-4.22407e-05	0.378008	-0.0080223
Positive	TBC1D25	0.285288	-4.21933e-05	0.378204	-0.0080645
Positive	TAF6	0.402126	-4.21791e-05	0.3784	-0.00810668
Positive	THG1L	0.588012	-4.21596e-05	0.378595	-0.00814884
Positive	GLE1	0.372808	-4.21406e-05	0.378791	-0.00819098
Positive	VPS18	0.396715	-4.21124e-05	0.378986	-0.00823309
Positive	MBLAC2	0.372779	4.2107e-05	0.379182	-0.00819098
Positive	INTS8	0.442048	4.20099e-05	0.379378	-0.00814897
Positive	BICD1	0.266013	4.20077e-05	0.379573	-0.00810696
Positive	URB2	0.361677	-4.20019e-05	0.379769	-0.00814897
Positive	DPY19L3	0.277528	4.19612e-05	0.379965	-0.008107
Positive	GCC1	0.630873	-4.19439e-05	0.38016	-0.00814895
Positive	CCDC112	0.605519	-4.18366e-05	0.380356	-0.00819079
Positive	IFT22	0.260072	-4.18003e-05	0.380552	-0.00823259
Positive	ATXN2L	0.294496	-4.1792e-05	0.380747	-0.00827438
Positive	VAMP8	0.900142	-4.17733e-05	0.380943	-0.00831615
Positive	ACAD11	0.604799	4.16883e-05	0.381139	-0.00827446
Positive	STX7	0.336806	4.16786e-05	0.381334	-0.00823278
Positive	SRPRB	1.0016	-4.16277e-05	0.38153	-0.00827441
Positive	SLC4A2	0.73465	-4.16031e-05	0.381726	-0.00831601
Positive	NAA30	0.348548	4.1556e-05	0.381921	-0.00827446
Positive	TTLL4	0.385856	-4.15255e-05	0.382117	-0.00831598
Positive	KLHL22	0.508598	-4.1499e-05	0.382313	-0.00835748
Positive	MRPL21	0.210323	-4.14193e-05	0.382508	-0.0083989
Positive	ZBED5	0.220313	4.13948e-05	0.382704	-0.00835751
Positive	AFF1	0.338353	4.13877e-05	0.3829	-0.00831612
Positive	FZD8	0.240939	-4.13746e-05	0.383095	-0.00835749
Positive	ANKRD52	0.298001	-4.13671e-05	0.383291	-0.00839886
Positive	TPK1	0.469864	4.1362e-05	0.383487	-0.0083575
Positive	OTUD4	0.486157	4.13509e-05	0.383682	-0.00831615
Positive	PANK3	0.228681	4.13465e-05	0.383878	-0.0082748
Positive	SLC6A8	1.29984	-4.13179e-05	0.384074	-0.00831612
Positive	SLC25A44	0.450257	-4.13047e-05	0.384269	-0.00835743
Positive	EBAG9	0.428341	4.12829e-05	0.384465	-0.00831614
Positive	KDM4A	0.416813	-4.12752e-05	0.384661	-0.00835742
Positive	TSPOAP1	0.210532	-4.12204e-05	0.384856	-0.00839864
Positive	P2RX7	0.357496	4.11233e-05	0.385052	-0.00835751
Positive	FN3KRP	0.658702	-4.11115e-05	0.385248	-0.00839863
Positive	PFDN1	0.305201	-4.10988e-05	0.385443	-0.00843972
Positive	ECHS1	0.436537	-4.10772e-05	0.385639	-0.0084808
Positive	GRTP1	1.15582	-4.10704e-05	0.385834	-0.00852187
Positive	MCM4	1.17595	-4.10674e-05	0.38603	-0.00856294
Positive	RNF25	0.232913	-4.10397e-05	0.386226	-0.00860398
Positive	GM2A	0.282926	4.1026e-05	0.386421	-0.00856295
Positive	RSAD1	0.749632	-4.10166e-05	0.386617	-0.00860397
Positive	ZYG11B	0.277371	4.10111e-05	0.386813	-0.00856296
Positive	ZMPSTE24	0.840774	-4.097e-05	0.387008	-0.00860393
Positive	TCAIM	0.823552	4.09693e-05	0.387204	-0.00856296
Positive	SUPT7L	0.374283	-4.09659e-05	0.3874	-0.00860393
Positive	CNPY4	0.392088	-4.09506e-05	0.387595	-0.00864488
Positive	ACD	0.224927	-4.09059e-05	0.387791	-0.00868578
Positive	VPS51	0.358693	-4.08957e-05	0.387987	-0.00872668
Positive	LY96	1.58005	4.08941e-05	0.388182	-0.00868578
Positive	PSRC1	0.220404	-4.08913e-05	0.388378	-0.00872668
Positive	KIF27	0.311374	4.08775e-05	0.388574	-0.0086858
Positive	NAPB	0.679879	-4.07719e-05	0.388769	-0.00872657
Positive	SPRYD4	0.28284	-4.07599e-05	0.388965	-0.00876733
Positive	NEK1	0.399734	4.07399e-05	0.389161	-0.00872659
Positive	RPN2	0.444109	4.07226e-05	0.389356	-0.00868587
Positive	ELF2	0.386363	4.07146e-05	0.389552	-0.00864515
Positive	SC5D	0.455139	4.06774e-05	0.389748	-0.00860447
Positive	IMMT	0.364135	-4.06709e-05	0.389943	-0.00864515
Positive	METTL22	0.215541	-4.05947e-05	0.390139	-0.00868574
Positive	VKORC1L1	0.340879	4.05861e-05	0.390335	-0.00864515
Positive	TBC1D14	0.367592	-4.0548e-05	0.39053	-0.0086857
Positive	HUS1	0.586338	-4.05352e-05	0.390726	-0.00872624
Positive	CCDC91	0.248406	4.0512e-05	0.390922	-0.00868573
Positive	TMEM218	0.249451	4.04793e-05	0.391117	-0.00864525
Positive	FBXW9	0.450238	-4.04595e-05	0.391313	-0.00868571
Positive	DLG1	0.297423	4.03905e-05	0.391509	-0.00864532
Positive	FUCA2	0.200092	-4.03822e-05	0.391704	-0.0086857
Positive	ZFAT	0.303679	-4.03496e-05	0.3919	-0.00872605
Positive	ASH2L	0.281437	-4.03401e-05	0.392095	-0.00876639
Positive	CEP57	0.377826	4.03228e-05	0.392291	-0.00872606
Positive	FANCE	0.621284	-4.0269e-05	0.392487	-0.00876633
Positive	SKA2	0.332399	4.02533e-05	0.392682	-0.00872608
Positive	ZSWIM7	0.412034	-4.02482e-05	0.392878	-0.00876633
Positive	EIF4ENIF1	0.244623	-4.02239e-05	0.393074	-0.00880655
Positive	COPS7A	0.328286	-4.01831e-05	0.393269	-0.00884674
Positive	SPG7	0.313845	-4.01154e-05	0.393465	-0.00888685
Positive	GCC2	0.388599	4.00481e-05	0.393661	-0.0088468
Positive	BCAR3	0.360028	-4.00215e-05	0.393856	-0.00888682
Positive	PXN	0.659121	4.00103e-05	0.394052	-0.00884681
Positive	ATG16L2	0.217152	-3.99341e-05	0.394248	-0.00888675
Positive	SPRTN	0.424247	3.99208e-05	0.394443	-0.00884683
Positive	KDSR	0.39107	3.99205e-05	0.394639	-0.00880691
Positive	NOM1	0.312037	-3.9897e-05	0.394835	-0.0088468
Positive	LAMB2	0.782028	3.98909e-05	0.39503	-0.00880691
Positive	PPP1R3F	0.480499	3.98717e-05	0.395226	-0.00876704
Positive	NUDCD2	0.206737	3.98712e-05	0.395422	-0.00872717
Positive	EIF4G2	0.467636	3.98708e-05	0.395617	-0.0086873
Positive	ITFG1	0.285766	3.98666e-05	0.395813	-0.00864743
Positive	GOLGB1	0.892715	3.98653e-05	0.396009	-0.00860757
Positive	LPIN1	0.479534	-3.98111e-05	0.396204	-0.00864738
Positive	STK25	0.851782	-3.98066e-05	0.3964	-0.00868718
Positive	TEX30	0.377898	3.97764e-05	0.396596	-0.00864741
Positive	SART1	0.307491	-3.9754e-05	0.396791	-0.00868716
Positive	DDX46	0.711147	-3.97508e-05	0.396987	-0.00872691
Positive	UBE2Q2	0.55406	3.97478e-05	0.397183	-0.00868717
Positive	SRGAP2	0.814091	3.97361e-05	0.397378	-0.00864743
Positive	PSMA5	1.18212	3.9694e-05	0.397574	-0.00860774
Positive	ITGA4	0.206166	3.96602e-05	0.39777	-0.00856808
Positive	GLTP	0.266303	-3.95916e-05	0.397965	-0.00860767
Positive	UCN	0.421338	3.95612e-05	0.398161	-0.00856811
Positive	AMD1	0.222146	3.95587e-05	0.398356	-0.00852855
Positive	EHBP1	0.477574	3.95122e-05	0.398552	-0.00848903
Positive	PHB2	0.351947	-3.95102e-05	0.398748	-0.00852854
Positive	HID1	0.432953	-3.95057e-05	0.398943	-0.00856805
Positive	TWIST2	0.582307	3.94976e-05	0.399139	-0.00852855
Positive	SMCO4	0.338204	3.94963e-05	0.399335	-0.00848906
Positive	PTPN21	0.325548	3.949e-05	0.39953	-0.00844957
Positive	RRAS2	0.88267	3.94887e-05	0.399726	-0.00841008
Positive	VPS11	0.233435	-3.94775e-05	0.399922	-0.00844956
Positive	FNDC3A	0.291471	3.94517e-05	0.400117	-0.0084101
Positive	DCLRE1C	0.789544	-3.94383e-05	0.400313	-0.00844954
Positive	SNX24	0.36662	3.94254e-05	0.400509	-0.00841012
Positive	TMEM79	0.296913	-3.94022e-05	0.400704	-0.00844952
Positive	STX5	0.466227	-3.93519e-05	0.4009	-0.00848887
Positive	LSM3	0.238659	-3.93015e-05	0.401096	-0.00852817
Positive	ABT1	0.267983	-3.92957e-05	0.401291	-0.00856747
Positive	WDHD1	0.336214	-3.92776e-05	0.401487	-0.00860675
Positive	GLI3	0.348586	3.92607e-05	0.401683	-0.00856748
Positive	GART	0.441873	-3.92579e-05	0.401878	-0.00860674
Positive	CLK2	0.222466	-3.92534e-05	0.402074	-0.008646
Positive	REPS2	0.259697	3.9244e-05	0.40227	-0.00860675
Positive	CHFR	0.898001	-3.92237e-05	0.402465	-0.00864598
Positive	SLC39A11	0.40155	3.92078e-05	0.402661	-0.00860677
Positive	USF1	0.486443	-3.91763e-05	0.402857	-0.00864594
Positive	SLC2A8	0.308087	3.91536e-05	0.403052	-0.00860679
Positive	RMDN3	0.340982	-3.91403e-05	0.403248	-0.00864593
Positive	OTUD3	0.90052	-3.91136e-05	0.403444	-0.00868504
Positive	NOC2L	0.226487	-3.9105e-05	0.403639	-0.00872415
Positive	TUFM	0.364311	-3.91029e-05	0.403835	-0.00876325
Positive	TAP1	0.216344	-3.90983e-05	0.404031	-0.00880235
Positive	ALDH3A2	0.657736	3.90958e-05	0.404226	-0.00876326
Positive	EIF2AK3	0.279221	3.909e-05	0.404422	-0.00872417
Positive	ZNF133	0.299522	-3.90776e-05	0.404617	-0.00876324
Positive	CUL4B	0.216312	3.9066e-05	0.404813	-0.00872418
Positive	TYK2	0.324423	-3.90629e-05	0.405009	-0.00876324
Positive	NFATC4	0.483573	-3.90436e-05	0.405204	-0.00880228
Positive	ANAPC4	0.580295	3.90066e-05	0.4054	-0.00876328
Positive	MKRN1	0.371297	-3.90059e-05	0.405596	-0.00880228
Positive	LYPLA2	0.31697	-3.90045e-05	0.405791	-0.00884129
Positive	SH2B2	0.253944	-3.89642e-05	0.405987	-0.00888025
Positive	BPGM	0.328663	-3.89443e-05	0.406183	-0.0089192
Positive	AKAP13	0.832399	-3.89347e-05	0.406378	-0.00895813
Positive	GSTCD	0.48832	3.89297e-05	0.406574	-0.0089192
Positive	MSL2	0.436236	3.89169e-05	0.40677	-0.00888028
Positive	ING5	0.732999	-3.89124e-05	0.406965	-0.0089192
Positive	EDN1	0.18446	3.88728e-05	0.407161	-0.00888032
Positive	CRY2	0.497729	-3.88486e-05	0.407357	-0.00891917
Positive	KCTD5	0.642919	-3.88435e-05	0.407552	-0.00895802
Positive	OXR1	0.231907	3.88224e-05	0.407748	-0.00891919
Positive	PEMT	0.51892	3.87697e-05	0.407944	-0.00888042
Positive	XYLB	0.323694	-3.87378e-05	0.408139	-0.00891916
Positive	GAPDH	0.226536	-3.87259e-05	0.408335	-0.00895789
Positive	SULF2	0.189001	-3.86982e-05	0.408531	-0.00899659
Positive	PSMC3	0.334208	-3.86893e-05	0.408726	-0.00903527
Positive	HSDL2	0.28634	3.86872e-05	0.408922	-0.00899659
Positive	MED24	0.244343	-3.86851e-05	0.409118	-0.00903527
Positive	MED19	0.299335	-3.86753e-05	0.409313	-0.00907395
Positive	WWP2	0.263984	-3.86555e-05	0.409509	-0.0091126
Positive	AP4E1	0.348845	-3.86506e-05	0.409705	-0.00915125
Positive	EXO5	0.898181	-3.86463e-05	0.4099	-0.0091899
Positive	RIN3	0.36744	3.86456e-05	0.410096	-0.00915125
Positive	AK4	1.06602	3.86175e-05	0.410292	-0.00911264
Positive	ATG16L1	0.243501	-3.86015e-05	0.410487	-0.00915124
Positive	ATF1	0.246071	3.85779e-05	0.410683	-0.00911266
Positive	KRT10	0.200523	-3.85748e-05	0.410878	-0.00915124
Positive	TOP3B	0.230922	-3.85542e-05	0.411074	-0.00918979
Positive	KIN	0.459322	-3.85447e-05	0.41127	-0.00922833
Positive	SCML2	0.200101	3.85425e-05	0.411465	-0.00918979
Positive	YPEL1	0.345943	3.85404e-05	0.411661	-0.00915125
Positive	PDLIM1	0.798798	-3.85342e-05	0.411857	-0.00918979
Positive	MTFR1L	0.750726	-3.85083e-05	0.412052	-0.00922829
Positive	CAMTA2	0.337861	-3.85068e-05	0.412248	-0.0092668
Positive	TRIM41	1.1866	-3.84916e-05	0.412444	-0.00930529
Positive	PCYT1A	1.26749	3.84829e-05	0.412639	-0.00926681
Positive	DCTD	0.3888	-3.84695e-05	0.412835	-0.00930528
Positive	COMMD5	0.647142	-3.84661e-05	0.413031	-0.00934374
Positive	ARMC7	0.464643	-3.84613e-05	0.413226	-0.00938221
Positive	CHSY1	1.48563	-3.84504e-05	0.413422	-0.00942066
Positive	FBXL20	0.329587	3.84363e-05	0.413618	-0.00938222
Positive	MALT1	0.735205	-3.84307e-05	0.413813	-0.00942065
Positive	HNRNPL	0.260268	-3.83975e-05	0.414009	-0.00945905
Positive	GSTP1	0.221983	-3.83906e-05	0.414205	-0.00949744
Positive	THAP9	0.364731	3.83756e-05	0.4144	-0.00945906
Positive	CELSR2	0.698575	-3.82799e-05	0.414596	-0.00949734
Positive	VPS4B	0.411369	3.82567e-05	0.414792	-0.00945909
Positive	IDH2	0.226166	3.82482e-05	0.414987	-0.00942084
Positive	KIF18A	0.468174	3.82197e-05	0.415183	-0.00938262
Positive	GCN1	0.40942	-3.81921e-05	0.415379	-0.00942081
Positive	UNC45A	0.217678	-3.8178e-05	0.415574	-0.00945899
Positive	GFM1	0.383402	-3.80604e-05	0.41577	-0.00949705
Positive	TMEM115	0.341092	-3.80554e-05	0.415966	-0.0095351
Positive	FBXO25	0.462634	-3.79936e-05	0.416161	-0.0095731
Positive	IFT27	0.409162	3.79847e-05	0.416357	-0.00953511
Positive	MRPS30	0.505976	-3.79262e-05	0.416553	-0.00957304
Positive	PSMC1	0.271062	-3.78814e-05	0.416748	-0.00961092
Positive	VOPP1	0.602605	-3.78067e-05	0.416944	-0.00964873
Positive	UCK1	0.68527	-3.77741e-05	0.41714	-0.0096865
Positive	DSE	0.316297	3.77494e-05	0.417335	-0.00964875
Positive	PIAS2	0.261838	3.77333e-05	0.417531	-0.00961102
Positive	DBNDD1	0.2264	-3.77161e-05	0.417726	-0.00964874
Positive	WDR91	0.213546	-3.77054e-05	0.417922	-0.00968644
Positive	AATF	0.33701	-3.76824e-05	0.418118	-0.00972412
Positive	TOLLIP	0.526274	-3.76688e-05	0.418313	-0.00976179
Positive	ROM1	0.277151	3.7615e-05	0.418509	-0.00972418
Positive	STAMBPL1	0.539968	3.75934e-05	0.418705	-0.00968658
Positive	INPP4A	0.337742	-3.75854e-05	0.4189	-0.00972417
Positive	KCTD9	0.518478	3.75753e-05	0.419096	-0.00968659
Positive	EFNA1	1.05985	-3.7574e-05	0.419292	-0.00972417
Positive	CKAP4	0.232872	3.75708e-05	0.419487	-0.0096866
Positive	ABHD13	0.263958	3.75659e-05	0.419683	-0.00964903
Positive	WDR77	0.481444	-3.75187e-05	0.419879	-0.00968655
Positive	NCSTN	0.865649	3.74933e-05	0.420074	-0.00964906
Positive	TUBGCP6	0.192014	-3.74931e-05	0.42027	-0.00968655
Positive	LRRC40	0.217016	3.74698e-05	0.420466	-0.00964908
Positive	AXL	0.682736	3.74676e-05	0.420661	-0.00961161
Positive	SNAPIN	0.273439	-3.74341e-05	0.420857	-0.00964905
Positive	SETDB1	0.23567	-3.74176e-05	0.421053	-0.00968646
Positive	RILPL1	0.332093	-3.7403e-05	0.421248	-0.00972387
Positive	TMEM120A	0.387027	3.73957e-05	0.421444	-0.00968647
Positive	USP42	0.311643	-3.73083e-05	0.42164	-0.00972378
Positive	AP1AR	0.422184	3.72851e-05	0.421835	-0.00968649
Positive	DHRS1	0.968174	3.72811e-05	0.422031	-0.00964921
Positive	EIF4E2	0.562747	3.72541e-05	0.422227	-0.00961196
Positive	STRIP1	0.314577	-3.72495e-05	0.422422	-0.00964921
Positive	CAPNS1	0.227279	-3.72331e-05	0.422618	-0.00968644
Positive	AHNAK	0.357769	3.71623e-05	0.422814	-0.00964928
Positive	ARFIP2	0.38169	-3.71598e-05	0.423009	-0.00968644
Positive	RITA1	0.353207	-3.70912e-05	0.423205	-0.00972353
Positive	PDCD2L	0.311481	-3.70478e-05	0.423401	-0.00976058
Positive	CEP290	0.266305	3.70322e-05	0.423596	-0.00972355
Positive	HMGCL	0.59078	-3.70167e-05	0.423792	-0.00976056
Positive	ARHGEF9	0.281922	3.6988e-05	0.423987	-0.00972357
Positive	ARRDC4	0.278066	3.69577e-05	0.424183	-0.00968662
Positive	TCF25	0.353462	-3.69452e-05	0.424379	-0.00972356
Positive	PARP6	0.392604	-3.68952e-05	0.424574	-0.00976046
Positive	ANGPT1	0.203827	3.68943e-05	0.42477	-0.00972356
Positive	TUBA4A	0.519369	3.68572e-05	0.424966	-0.00968671
Positive	TTBK2	0.835342	3.6827e-05	0.425161	-0.00964988
Positive	CTNNAL1	0.349744	-3.6813e-05	0.425357	-0.00968669
Positive	NDUFA10	0.212634	-3.67564e-05	0.425553	-0.00972345
Positive	MYLK4	0.257367	3.67537e-05	0.425748	-0.00968669
Positive	ETFB	0.401684	-3.67507e-05	0.425944	-0.00972345
Positive	SUOX	0.462318	3.67438e-05	0.42614	-0.0096867
Positive	CADM4	0.432244	-3.67301e-05	0.426335	-0.00972343
Positive	FBXO4	0.342892	3.67202e-05	0.426531	-0.00968671
Positive	ULK3	1.11197	-3.67047e-05	0.426727	-0.00972342
Positive	MRPL17	0.335727	-3.66912e-05	0.426922	-0.00976011
Positive	SYN2	0.961909	3.66873e-05	0.427118	-0.00972342
Positive	HDAC11	0.59497	-3.66735e-05	0.427314	-0.00976009
Positive	BAHD1	0.58449	-3.66464e-05	0.427509	-0.00979674
Positive	MLF2	0.2882	-3.66145e-05	0.427705	-0.00983335
Positive	NIT1	0.311318	-3.65594e-05	0.427901	-0.00986991
Positive	SEC14L1	0.255801	-3.65508e-05	0.428096	-0.00990646
Positive	URB1	0.682267	-3.64971e-05	0.428292	-0.00994296
Positive	FANCG	0.534504	-3.64946e-05	0.428488	-0.00997946
Positive	USP40	0.594544	-3.64777e-05	0.428683	-0.0100159
Positive	ASB13	0.610231	-3.6446e-05	0.428879	-0.0100524
Positive	WDR74	0.195714	-3.6438e-05	0.429075	-0.0100888
Positive	MRPL9	0.23892	-3.64352e-05	0.42927	-0.0101253
Positive	CCT2	0.384365	-3.64341e-05	0.429466	-0.0101617
Positive	MED12	0.67523	-3.64232e-05	0.429662	-0.0101981
Positive	CSNK1G1	0.622245	-3.64033e-05	0.429857	-0.0102345
Positive	RRP7A	0.275288	-3.63755e-05	0.430053	-0.0102709
Positive	HIPK1	0.814612	3.63112e-05	0.430248	-0.0102346
Positive	PPA1	0.289085	-3.62913e-05	0.430444	-0.0102709
Positive	CD40	0.181296	-3.62861e-05	0.43064	-0.0103072
Positive	NUP37	0.270197	3.6242e-05	0.430835	-0.0102709
Positive	NAT9	0.197952	-3.62339e-05	0.431031	-0.0103071
Positive	ZNF623	0.268132	-3.62271e-05	0.431227	-0.0103434
Positive	RPA3	0.267177	3.62178e-05	0.431422	-0.0103072
Positive	UROD	0.287159	-3.61782e-05	0.431618	-0.0103433
Positive	CEP76	0.316486	3.61222e-05	0.431814	-0.0103072
Positive	TNFRSF1A	0.20027	-3.60873e-05	0.432009	-0.0103433
Positive	RUNX1	0.572737	-3.60727e-05	0.432205	-0.0103794
Positive	DLG5	0.408995	-3.60371e-05	0.432401	-0.0104154
Positive	ARHGAP39	0.424117	-3.60222e-05	0.432596	-0.0104514
Positive	RBM41	0.473473	3.59912e-05	0.432792	-0.0104154
Positive	STYXL1	0.359112	-3.59855e-05	0.432988	-0.0104514
Positive	SF3A1	0.278007	-3.59763e-05	0.433183	-0.0104874
Positive	CNDP2	0.760813	-3.59582e-05	0.433379	-0.0105234
Positive	INTS4	0.436099	-3.59387e-05	0.433575	-0.0105593
Positive	DNM2	0.233317	-3.59323e-05	0.43377	-0.0105952
Positive	E2F5	0.629466	-3.59286e-05	0.433966	-0.0106312
Positive	IER3	0.704675	3.59165e-05	0.434162	-0.0105952
Positive	FGF18	1.46255	-3.58874e-05	0.434357	-0.0106311
Positive	SLC2A1	1.204	-3.58687e-05	0.434553	-0.010667
Positive	BOK	1.04612	-3.58091e-05	0.434749	-0.0107028
Positive	RRP15	0.693046	3.58036e-05	0.434944	-0.010667
Positive	PLEKHA3	0.294139	3.57877e-05	0.43514	-0.0106312
Positive	ADI1	0.308825	-3.57006e-05	0.435336	-0.0106669
Positive	STX6	0.775864	3.569e-05	0.435531	-0.0106312
Positive	PMVK	0.891734	-3.56814e-05	0.435727	-0.0106669
Positive	RFX7	0.620459	3.56671e-05	0.435923	-0.0106312
Positive	ZNF655	0.341872	3.56503e-05	0.436118	-0.0105956
Positive	PPIE	0.247694	-3.56446e-05	0.436314	-0.0106312
Positive	OGG1	0.294217	-3.56415e-05	0.436509	-0.0106669
Positive	TMEM167A	0.197437	3.56411e-05	0.436705	-0.0106312
Positive	RTCB	0.366933	-3.56334e-05	0.436901	-0.0106669
Positive	ACP2	0.463166	-3.56228e-05	0.437096	-0.0107025
Positive	PARP4	1.57032	3.55901e-05	0.437292	-0.0106669
Positive	IRAK1BP1	0.347434	3.55794e-05	0.437488	-0.0106313
Positive	NUP188	0.198205	-3.5578e-05	0.437683	-0.0106669
Positive	LRIG1	0.662508	-3.54941e-05	0.437879	-0.0107024
Positive	ARL6	0.483827	3.54779e-05	0.438075	-0.0106669
Positive	SRPX2	0.402538	-3.54189e-05	0.43827	-0.0107023
Positive	SRCAP	0.213046	-3.53786e-05	0.438466	-0.0107377
Positive	PGAM5	0.34531	-3.53196e-05	0.438662	-0.010773
Positive	DUSP19	0.224775	3.53034e-05	0.438857	-0.0107377
Positive	SRFBP1	0.226288	-3.53013e-05	0.439053	-0.010773
Positive	PSMG4	0.366512	-3.52791e-05	0.439249	-0.0108083
Positive	RRBP1	0.857994	-3.52748e-05	0.439444	-0.0108436
Positive	TP53INP2	0.304323	3.52545e-05	0.43964	-0.0108083
Positive	PLCB4	0.204561	3.52193e-05	0.439836	-0.0107731
Positive	GCHFR	0.721074	-3.51959e-05	0.440031	-0.0108083
Positive	TOM1L2	0.701802	3.51698e-05	0.440227	-0.0107731
Positive	SETD1B	0.23724	-3.51354e-05	0.440423	-0.0108083
Positive	PDE7A	0.472754	3.5128e-05	0.440618	-0.0107731
Positive	DCAF1	0.288506	-3.50906e-05	0.440814	-0.0108082
Positive	KIF3B	0.512318	3.50841e-05	0.44101	-0.0107732
Positive	TMEM186	0.199584	-3.50533e-05	0.441205	-0.0108082
Positive	WASF1	0.695736	-3.50358e-05	0.441401	-0.0108432
Positive	NOL3	0.621618	-3.49996e-05	0.441597	-0.0108782
Positive	HMGN3	0.344827	-3.49894e-05	0.441792	-0.0109132
Positive	TBC1D10B	0.256328	-3.49037e-05	0.441988	-0.0109481
Positive	ATM	0.590429	3.48546e-05	0.442184	-0.0109133
Positive	ANKS1A	0.285414	-3.48192e-05	0.442379	-0.0109481
Positive	CSAD	0.41469	3.48162e-05	0.442575	-0.0109133
Positive	ENDOG	0.223127	-3.47991e-05	0.44277	-0.0109481
Positive	TMEM43	0.309664	-3.47886e-05	0.442966	-0.0109829
Positive	UCHL5	0.212318	3.47822e-05	0.443162	-0.0109481
Positive	WNK2	0.278039	-3.47801e-05	0.443357	-0.0109829
Positive	ARF4	0.238983	3.47512e-05	0.443553	-0.0109481
Positive	MYO5C	0.165612	-3.47118e-05	0.443749	-0.0109828
Positive	PI4K2A	0.477303	-3.4669e-05	0.443944	-0.0110175
Positive	MYO1C	0.846046	-3.46458e-05	0.44414	-0.0110521
Positive	TMEM38A	0.216832	-3.46121e-05	0.444336	-0.0110868
Positive	TCN2	1.34248	3.45814e-05	0.444531	-0.0110522
Positive	CEP63	0.379599	-3.45755e-05	0.444727	-0.0110868
Positive	PFKP	0.942375	3.45606e-05	0.444923	-0.0110522
Positive	AMPD3	0.17877	-3.45356e-05	0.445118	-0.0110867
Positive	CHPF2	0.886282	3.44887e-05	0.445314	-0.0110522
Positive	UTP20	0.502365	-3.44844e-05	0.44551	-0.0110867
Positive	PPM1F	0.747708	-3.44252e-05	0.445705	-0.0111211
Positive	GOLGA1	0.264792	-3.44062e-05	0.445901	-0.0111556
Positive	ETV3	0.810465	-3.4377e-05	0.446097	-0.0111899
Positive	SCAP	0.429533	-3.43655e-05	0.446292	-0.0112243
Positive	PRPF4	0.500436	-3.43316e-05	0.446488	-0.0112586
Positive	FKBP3	0.590756	-3.43205e-05	0.446684	-0.0112929
Positive	ERCC5	0.782672	-3.43137e-05	0.446879	-0.0113273
Positive	FAM50A	0.181237	-3.42445e-05	0.447075	-0.0113615
Positive	ZNF268	0.372003	-3.42018e-05	0.447271	-0.0113957
Positive	PITHD1	0.232256	-3.41797e-05	0.447466	-0.0114299
Positive	UBAP2	0.232115	-3.41779e-05	0.447662	-0.0114641
Positive	UBL3	0.396794	3.4154e-05	0.447858	-0.0114299
Positive	BORA	0.451453	3.41519e-05	0.448053	-0.0113958
Positive	COLEC12	1.31022	-3.41238e-05	0.448249	-0.0114299
Positive	IFT172	0.194412	-3.40579e-05	0.448445	-0.0114639
Positive	GSK3A	0.282946	-3.40456e-05	0.44864	-0.011498
Positive	POLR3F	0.587013	3.40314e-05	0.448836	-0.011464
Positive	POLDIP2	0.820299	-3.40257e-05	0.449032	-0.011498
Positive	MTMR14	0.213816	-3.40001e-05	0.449227	-0.011532
Positive	CCDC90B	0.282944	3.39993e-05	0.449423	-0.011498
Positive	CLIP1	0.2319	-3.39951e-05	0.449618	-0.011532
Positive	ODC1	0.759086	-3.39907e-05	0.449814	-0.011566
Positive	SNRPN	0.17736	-3.39599e-05	0.45001	-0.0115999
Positive	SCYL3	0.343982	-3.39371e-05	0.450205	-0.0116339
Positive	CELF1	0.532314	-3.3917e-05	0.450401	-0.0116678
Positive	WDR83	0.497544	-3.38698e-05	0.450597	-0.0117017
Positive	UVSSA	0.244896	-3.38657e-05	0.450792	-0.0117355
Positive	SLC12A4	0.927367	3.38214e-05	0.450988	-0.0117017
Positive	VPS8	0.293432	3.37778e-05	0.451184	-0.0116679
Positive	CD9	0.219454	-3.37257e-05	0.451379	-0.0117016
Positive	GLUL	0.781599	-3.37256e-05	0.451575	-0.0117354
Positive	DOCK9	0.323415	3.36728e-05	0.451771	-0.0117017
Positive	TTI2	0.237484	-3.36724e-05	0.451966	-0.0117354
Positive	GGCX	0.440818	3.36526e-05	0.452162	-0.0117017
Positive	ATG4B	0.613136	-3.36231e-05	0.452358	-0.0117353
Positive	MAPK1IP1L	0.210281	3.36006e-05	0.452553	-0.0117017
Positive	CARM1	0.411197	-3.34679e-05	0.452749	-0.0117352
Positive	EFNB1	0.288115	3.34239e-05	0.452945	-0.0117018
Positive	TAF13	0.204245	3.34097e-05	0.45314	-0.0116684
Positive	PELP1	0.242855	-3.34054e-05	0.453336	-0.0117018
Positive	CADM1	0.220567	3.34027e-05	0.453532	-0.0116684
Positive	MTA2	0.510817	-3.34003e-05	0.453727	-0.0117018
Positive	RP9	0.405299	3.3384e-05	0.453923	-0.0116684
Positive	CD34	1.65542	3.33388e-05	0.454119	-0.0116351
Positive	SYDE2	0.192219	3.32979e-05	0.454314	-0.0116018
Positive	MARVELD1	0.324712	-3.32922e-05	0.45451	-0.011635
Positive	TRIM3	0.384991	-3.32634e-05	0.454706	-0.0116683
Positive	EHHADH	0.384198	3.32575e-05	0.454901	-0.0116351
Positive	MAD2L2	0.378474	-3.32399e-05	0.455097	-0.0116683
Positive	MRPS35	0.199666	-3.32381e-05	0.455293	-0.0117015
Positive	CRAT	0.339417	-3.31825e-05	0.455488	-0.0117347
Positive	ZNF518A	0.234188	3.31669e-05	0.455684	-0.0117015
Positive	SLC22A17	0.263139	3.31198e-05	0.455879	-0.0116684
Positive	CLU	0.217469	-3.31107e-05	0.456075	-0.0117015
Positive	ELAC2	1.07532	-3.30862e-05	0.456271	-0.0117346
Positive	TAF15	0.192306	-3.30858e-05	0.456466	-0.0117677
Positive	LSM5	0.472686	-3.30823e-05	0.456662	-0.0118008
Positive	PHLDB3	0.172391	-3.30505e-05	0.456858	-0.0118338
Positive	RTTN	0.361159	3.30429e-05	0.457053	-0.0118008
Positive	BTBD3	0.189519	3.30386e-05	0.457249	-0.0117678
Positive	ITPRIP	0.331393	-3.30324e-05	0.457445	-0.0118008
Positive	HPRT1	0.201596	3.30092e-05	0.45764	-0.0117678
Positive	ZNF146	0.475409	3.29825e-05	0.457836	-0.0117348
Positive	KDM2A	0.440662	-3.29767e-05	0.458032	-0.0117678
Positive	DSN1	0.297023	-3.29694e-05	0.458227	-0.0118007
Positive	WDR27	0.340528	3.29583e-05	0.458423	-0.0117678
Positive	PKNOX1	0.172533	-3.29022e-05	0.458619	-0.0118007
Positive	NECAP2	0.878454	-3.28962e-05	0.458814	-0.0118336
Positive	NT5E	0.165856	3.28581e-05	0.45901	-0.0118007
Positive	PPIP5K1	0.159941	-3.28393e-05	0.459206	-0.0118336
Positive	RCN2	0.297355	3.28246e-05	0.459401	-0.0118007
Positive	UQCRQ	0.184466	-3.28038e-05	0.459597	-0.0118335
Positive	LRIF1	1.10713	-3.28025e-05	0.459793	-0.0118664
Positive	TBCD	0.461594	-3.2776e-05	0.459988	-0.0118991
Positive	WDR44	0.725909	3.27712e-05	0.460184	-0.0118664
Positive	OTUD7B	0.387138	-3.2771e-05	0.46038	-0.0118991
Positive	SMARCD2	0.717255	-3.27602e-05	0.460575	-0.0119319
Positive	ZBTB8A	0.325328	3.27591e-05	0.460771	-0.0118991
Positive	SARM1	0.291469	3.27089e-05	0.460967	-0.0118664
Positive	EXOC3	0.397016	-3.27017e-05	0.461162	-0.0118991
Positive	CHD3	0.459179	-3.2698e-05	0.461358	-0.0119318
Positive	ALDOA	0.312778	-3.26418e-05	0.461554	-0.0119645
Positive	APEX2	0.476012	3.26366e-05	0.461749	-0.0119318
Positive	GABPB1	0.35653	3.2634e-05	0.461945	-0.0118992
Positive	DTYMK	0.604902	3.26295e-05	0.46214	-0.0118666
Positive	ZNF646	0.261094	-3.2586e-05	0.462336	-0.0118991
Positive	SPRED1	0.185323	3.25109e-05	0.462532	-0.0118666
Positive	TMEM116	0.234584	-3.2497e-05	0.462727	-0.0118991
Positive	MAU2	0.175945	-3.24852e-05	0.462923	-0.0119316
Positive	KNOP1	0.28166	-3.24685e-05	0.463119	-0.0119641
Positive	TEX264	0.748742	-3.24297e-05	0.463314	-0.0119965
Positive	PKP4	0.554223	3.24238e-05	0.46351	-0.0119641
Positive	ZNF639	0.195444	3.24237e-05	0.463706	-0.0119317
Positive	KDM6B	0.242842	-3.24046e-05	0.463901	-0.0119641
Positive	IKBKB	0.328289	-3.24022e-05	0.464097	-0.0119965
Positive	EPN2	0.224593	-3.23752e-05	0.464293	-0.0120289
Positive	CEP192	0.269809	3.2366e-05	0.464488	-0.0119965
Positive	CLP1	0.908966	3.23359e-05	0.464684	-0.0119641
Positive	EFR3B	0.394025	3.22949e-05	0.46488	-0.0119319
Positive	PSMD2	0.334062	-3.22372e-05	0.465075	-0.0119641
Positive	KATNBL1	0.186127	3.21289e-05	0.465271	-0.011932
Positive	PPP1R36	0.566012	3.21223e-05	0.465467	-0.0118998
Positive	CASKIN2	0.225577	-3.2122e-05	0.465662	-0.011932
Positive	TIPRL	0.327401	3.21012e-05	0.465858	-0.0118999
Positive	STK4	0.383672	-3.20557e-05	0.466054	-0.0119319
Positive	ZRANB3	0.269619	3.20249e-05	0.466249	-0.0118999
Positive	ANKLE2	0.485299	-3.20085e-05	0.466445	-0.0119319
Positive	PPP2R5B	0.482201	3.20005e-05	0.466641	-0.0118999
Positive	PGS1	0.250492	-3.19768e-05	0.466836	-0.0119319
Positive	SNX16	0.306775	3.19529e-05	0.467032	-0.0118999
Positive	ASB3	0.418287	3.19496e-05	0.467228	-0.011868
Positive	COL1A2	0.158759	3.19436e-05	0.467423	-0.011836
Positive	MAPRE3	0.579643	-3.19044e-05	0.467619	-0.0118679
Positive	RSPH3	0.694172	3.18756e-05	0.467815	-0.0118361
Positive	ZBTB47	0.235514	3.18489e-05	0.46801	-0.0118042
Positive	KDM4C	0.768018	3.18259e-05	0.468206	-0.0117724
Positive	PPIL3	0.682357	-3.18055e-05	0.468401	-0.0118042
Positive	ASAP1	0.290884	3.17785e-05	0.468597	-0.0117724
Positive	ACSF2	0.277875	3.17379e-05	0.468793	-0.0117407
Positive	VPS37A	0.18716	3.1705e-05	0.468988	-0.011709
Positive	DDX50	0.438706	3.17047e-05	0.469184	-0.0116773
Positive	GOT1	0.195655	-3.17018e-05	0.46938	-0.011709
Positive	PHF6	0.245848	3.16844e-05	0.469575	-0.0116773
Positive	ATG10	0.454238	3.16433e-05	0.469771	-0.0116456
Positive	UBL7	0.875724	-3.1617e-05	0.469967	-0.0116773
Positive	TRIP11	0.3434	-3.1614e-05	0.470162	-0.0117089
Positive	SRA1	0.205234	-3.15989e-05	0.470358	-0.0117405
Positive	SCAMP5	0.673361	3.15781e-05	0.470554	-0.0117089
Positive	PPAT	0.602378	-3.15611e-05	0.470749	-0.0117405
Positive	ATXN7	0.474918	3.15559e-05	0.470945	-0.0117089
Positive	SEH1L	0.487768	3.15554e-05	0.471141	-0.0116773
Positive	POLM	0.390278	-3.15427e-05	0.471336	-0.0117089
Positive	MDN1	0.202865	-3.14656e-05	0.471532	-0.0117403
Positive	COQ5	0.346734	-3.14126e-05	0.471728	-0.0117718
Positive	MAP2K1	0.346841	-3.13798e-05	0.471923	-0.0118031
Positive	MBD2	0.223418	-3.13778e-05	0.472119	-0.0118345
Positive	FBXL17	0.22225	3.13223e-05	0.472315	-0.0118032
Positive	ACO2	0.251749	-3.13171e-05	0.47251	-0.0118345
Positive	ELOVL1	0.637067	3.13031e-05	0.472706	-0.0118032
Positive	CMC1	0.331956	3.11823e-05	0.472902	-0.011772
Positive	MRTO4	0.165234	-3.11804e-05	0.473097	-0.0118032
Positive	ITCH	0.497419	3.11467e-05	0.473293	-0.0117721
Positive	SSH2	0.263883	-3.11178e-05	0.473489	-0.0118032
Positive	THAP4	0.346438	-3.10753e-05	0.473684	-0.0118343
Positive	RAD54L2	0.211805	-3.10753e-05	0.47388	-0.0118653
Positive	MCM3	0.30378	3.1047e-05	0.474076	-0.0118343
Positive	GYG1	0.312787	3.10376e-05	0.474271	-0.0118032
Positive	GMPPA	1.29246	3.10295e-05	0.474467	-0.0117722
Positive	GNL3	0.265266	-3.1e-05	0.474662	-0.0118032
Positive	TADA3	0.354716	-3.09944e-05	0.474858	-0.0118342
Positive	POLR2H	0.433723	-3.09913e-05	0.475054	-0.0118652
Positive	SUPT6H	0.179135	-3.09876e-05	0.475249	-0.0118962
Positive	CEP104	0.292069	-3.09682e-05	0.475445	-0.0119272
Positive	ACP6	0.315056	-3.09677e-05	0.475641	-0.0119581
Positive	PLPPR2	0.444623	-3.09372e-05	0.475836	-0.0119891
Positive	IPP	0.3058	3.08924e-05	0.476032	-0.0119582
Positive	CORO7	0.193854	-3.08811e-05	0.476228	-0.011989
Positive	POFUT2	0.548807	3.08777e-05	0.476423	-0.0119582
Positive	MEF2A	0.400245	3.08649e-05	0.476619	-0.0119273
Positive	MSRA	1.08796	3.08165e-05	0.476815	-0.0118965
Positive	BYSL	0.165297	-3.07951e-05	0.47701	-0.0119273
Positive	PRDX1	0.168699	-3.07762e-05	0.477206	-0.0119581
Positive	TRIP4	0.299501	-3.07317e-05	0.477402	-0.0119888
Positive	KLC1	0.190635	-3.06711e-05	0.477597	-0.0120195
Positive	RNF38	0.541676	3.06529e-05	0.477793	-0.0119888
Positive	RNF141	0.498834	3.06461e-05	0.477989	-0.0119582
Positive	PCNX4	0.398852	3.06438e-05	0.478184	-0.0119275
Positive	ANKFY1	0.420644	-3.06392e-05	0.47838	-0.0119582
Positive	DIDO1	0.246005	-3.05825e-05	0.478576	-0.0119887
Positive	PMPCB	0.643098	3.05779e-05	0.478771	-0.0119582
Positive	PSME3	0.641735	-3.05654e-05	0.478967	-0.0119887
Positive	AK2	0.617845	-3.05599e-05	0.479163	-0.0120193
Positive	OPA1	0.267236	3.05554e-05	0.479358	-0.0119887
Positive	ACAD10	0.784411	-3.05245e-05	0.479554	-0.0120193
Positive	ZNF333	0.302143	-3.04983e-05	0.47975	-0.0120498
Positive	TMEM181	0.712293	-3.0474e-05	0.479945	-0.0120802
Positive	ENOPH1	0.481753	-3.046e-05	0.480141	-0.0121107
Positive	EIF3J	0.717912	3.04512e-05	0.480337	-0.0120802
Positive	PEX16	0.19934	-3.04479e-05	0.480532	-0.0121107
Positive	MEGF9	0.16078	3.04381e-05	0.480728	-0.0120803
Positive	BTRC	0.817437	3.04114e-05	0.480923	-0.0120498
Positive	FAM227A	0.201246	-3.04112e-05	0.481119	-0.0120803
Positive	SPIRE1	0.285694	3.0397e-05	0.481315	-0.0120499
Positive	TIMM8B	0.267854	-3.03098e-05	0.48151	-0.0120802
Positive	ZW10	1.29721	3.02982e-05	0.481706	-0.0120499
Positive	MAP2K7	0.175987	-3.0271e-05	0.481902	-0.0120801
Positive	RNF123	0.192638	-3.02402e-05	0.482097	-0.0121104
Positive	CTBS	0.2092	3.02244e-05	0.482293	-0.0120802
Positive	ACCS	0.148633	-3.02027e-05	0.482489	-0.0121104
Positive	B3GALNT2	0.217323	3.00616e-05	0.482684	-0.0120803
Positive	BZW2	0.299318	-3.00547e-05	0.48288	-0.0121103
Positive	PLA2G15	0.64659	3.00066e-05	0.483076	-0.0120803
Positive	SYBU	1.73423	-2.99818e-05	0.483271	-0.0121103
Positive	TAOK3	0.490816	-2.99736e-05	0.483467	-0.0121403
Positive	TADA2A	0.296171	-2.99678e-05	0.483663	-0.0121703
Positive	BAG4	0.509024	2.99454e-05	0.483858	-0.0121403
Positive	MAT2B	0.58818	2.9931e-05	0.484054	-0.0121104
Positive	GRSF1	0.443868	2.99266e-05	0.48425	-0.0120805
Positive	DGKA	1.43924	-2.99229e-05	0.484445	-0.0121104
Positive	TCF20	0.306725	-2.9899e-05	0.484641	-0.0121403
Positive	RING1	0.293912	-2.9883e-05	0.484837	-0.0121702
Positive	PLLP	0.380517	2.98085e-05	0.485032	-0.0121404
Positive	BOLA1	0.249887	-2.97727e-05	0.485228	-0.0121701
Positive	AGTPBP1	0.355372	2.97637e-05	0.485424	-0.0121404
Positive	ZFHX3	0.974382	2.97423e-05	0.485619	-0.0121106
Positive	PTPRF	0.462002	-2.97193e-05	0.485815	-0.0121403
Positive	PRKD2	0.3311	-2.9713e-05	0.486011	-0.0121701
Positive	HLTF	0.170828	2.96967e-05	0.486206	-0.0121404
Positive	AGAP3	0.211598	-2.9692e-05	0.486402	-0.0121701
Positive	ATXN3	0.498843	-2.96918e-05	0.486598	-0.0121997
Positive	MPP1	0.614157	2.96771e-05	0.486793	-0.0121701
Positive	CHN1	1.59607	2.96735e-05	0.486989	-0.0121404
Positive	AVEN	0.959727	-2.96468e-05	0.487185	-0.01217
Positive	CAMK2G	1.65629	-2.96462e-05	0.48738	-0.0121997
Positive	USP7	0.250377	-2.96271e-05	0.487576	-0.0122293
Positive	HIBADH	0.95135	2.96205e-05	0.487771	-0.0121997
Positive	ST3GAL3	0.563466	2.96142e-05	0.487967	-0.0121701
Positive	PEX1	0.276796	-2.95631e-05	0.488163	-0.0121996
Positive	VCPIP1	0.397365	2.95586e-05	0.488358	-0.0121701
Positive	SLC44A1	0.159948	2.95577e-05	0.488554	-0.0121405
Positive	TMEM41A	0.272335	-2.95524e-05	0.48875	-0.0121701
Positive	USP2	0.158545	2.95244e-05	0.488945	-0.0121406
Positive	TNFRSF25	0.895453	-2.95212e-05	0.489141	-0.0121701
Positive	SLC30A4	0.238197	2.94858e-05	0.489337	-0.0121406
Positive	MED10	0.621069	-2.94799e-05	0.489532	-0.0121701
Positive	ARPC5	0.473971	2.94468e-05	0.489728	-0.0121406
Positive	SDHAF4	0.535648	-2.94392e-05	0.489924	-0.0121701
Positive	RNPEPL1	0.442235	-2.94383e-05	0.490119	-0.0121995
Positive	ZNF597	0.275087	-2.94253e-05	0.490315	-0.0122289
Positive	PIGQ	0.926336	-2.94075e-05	0.490511	-0.0122583
Positive	PPRC1	0.194486	-2.94055e-05	0.490706	-0.0122877
Positive	TRNT1	0.625781	-2.93468e-05	0.490902	-0.0123171
Positive	QRICH1	0.721757	-2.93209e-05	0.491098	-0.0123464
Positive	UBE2Q1	0.699626	-2.93052e-05	0.491293	-0.0123757
Positive	THOC6	0.248086	-2.92954e-05	0.491489	-0.012405
Positive	SLC25A40	0.333392	2.92669e-05	0.491685	-0.0123757
Positive	FOXO1	0.175532	2.92491e-05	0.49188	-0.0123465
Positive	FRA10AC1	0.331809	-2.9209e-05	0.492076	-0.0123757
Positive	SLC25A13	0.25754	-2.92055e-05	0.492272	-0.0124049
Positive	PPCS	0.17626	-2.9191e-05	0.492467	-0.0124341
Positive	NEK3	0.143835	2.914e-05	0.492663	-0.012405
Positive	MBNL2	0.16699	2.91383e-05	0.492859	-0.0123758
Positive	TPRA1	0.590072	-2.91381e-05	0.493054	-0.012405
Positive	NUP205	0.757781	-2.91179e-05	0.49325	-0.0124341
Positive	ETV1	0.14	-2.90814e-05	0.493446	-0.0124632
Positive	MASTL	0.254418	-2.90795e-05	0.493641	-0.0124922
Positive	ZNF319	0.266105	-2.90715e-05	0.493837	-0.0125213
Positive	LEMD2	0.722563	-2.90594e-05	0.494032	-0.0125504
Positive	DHX8	0.274435	-2.90538e-05	0.494228	-0.0125794
Positive	CLN6	0.789214	-2.89757e-05	0.494424	-0.0126084
Positive	KIF5B	0.355582	2.89702e-05	0.494619	-0.0125794
Positive	NACC1	0.179898	-2.89583e-05	0.494815	-0.0126084
Positive	TXNDC17	0.197178	-2.89212e-05	0.495011	-0.0126373
Positive	SPTAN1	0.281769	-2.89008e-05	0.495206	-0.0126662
Positive	RRP8	0.166746	-2.88921e-05	0.495402	-0.0126951
Positive	ZBTB26	0.226638	2.88856e-05	0.495598	-0.0126662
Positive	ASCC1	0.440642	-2.88836e-05	0.495793	-0.0126951
Positive	POLR2B	0.262634	-2.88634e-05	0.495989	-0.012724
Positive	F8	0.165887	2.88445e-05	0.496185	-0.0126951
Positive	SLX4	0.142538	-2.87785e-05	0.49638	-0.0127239
Positive	MRRF	0.197748	-2.87712e-05	0.496576	-0.0127527
Positive	PPARA	0.500025	2.87236e-05	0.496772	-0.0127239
Positive	GLRX2	0.450194	-2.87213e-05	0.496967	-0.0127527
Positive	BRAP	0.510903	2.87034e-05	0.497163	-0.012724
Positive	VDAC2	0.439301	2.86883e-05	0.497359	-0.0126953
Positive	WSB1	0.189292	2.86356e-05	0.497554	-0.0126666
Positive	LRP1	0.188303	-2.86317e-05	0.49775	-0.0126953
Positive	E2F6	0.171549	-2.85994e-05	0.497946	-0.0127239
Positive	LARP1B	0.572981	2.85975e-05	0.498141	-0.0126953
Positive	BAZ2A	0.181352	-2.8594e-05	0.498337	-0.0127239
Positive	TAPT1	0.464915	-2.85812e-05	0.498533	-0.0127524
Positive	BRPF1	0.164654	-2.85698e-05	0.498728	-0.012781
Positive	SDC2	0.199952	2.85463e-05	0.498924	-0.0127525
Positive	POMK	0.255274	2.85432e-05	0.49912	-0.0127239
Positive	UBR3	0.287871	2.85184e-05	0.499315	-0.0126954
Positive	KCTD13	0.37209	-2.84968e-05	0.499511	-0.0127239
Positive	CAPZA2	0.207886	2.84937e-05	0.499707	-0.0126954
Positive	TCFL5	0.153325	-2.84773e-05	0.499902	-0.0127239
Positive	KHNYN	0.460727	-2.84738e-05	0.500098	-0.0127524
Positive	ITGA11	0.241652	2.84668e-05	0.500293	-0.0127239
Positive	TTC9C	0.485461	2.84604e-05	0.500489	-0.0126954
Positive	CACUL1	0.40147	-2.84578e-05	0.500685	-0.0127239
Positive	FLAD1	0.328406	-2.8428e-05	0.50088	-0.0127523
Positive	PDXK	0.63704	-2.8396e-05	0.501076	-0.0127807
Positive	IPO8	0.4159	-2.83627e-05	0.501272	-0.0128091
Positive	CARHSP1	0.238434	-2.83304e-05	0.501467	-0.0128374
Positive	APBB2	0.391043	2.8292e-05	0.501663	-0.0128091
Positive	PTAR1	0.215542	2.82877e-05	0.501859	-0.0127808
Positive	CHST12	0.59258	-2.82725e-05	0.502054	-0.0128091
Positive	GRN	0.534914	2.82225e-05	0.50225	-0.0127809
Positive	RHBDD1	0.56676	2.82177e-05	0.502446	-0.0127527
Positive	MTPAP	0.237006	-2.81994e-05	0.502641	-0.0127809
Positive	ZNF575	0.137668	-2.81709e-05	0.502837	-0.012809
Positive	GDPD1	0.247845	2.81667e-05	0.503033	-0.0127809
Positive	HMGXB3	0.281348	-2.81357e-05	0.503228	-0.012809
Positive	ATG101	0.382948	-2.81274e-05	0.503424	-0.0128371
Positive	LANCL2	0.307427	2.80643e-05	0.50362	-0.0128091
Positive	LONP1	0.479108	-2.80489e-05	0.503815	-0.0128371
Positive	ACLY	0.416902	-2.80406e-05	0.504011	-0.0128652
Positive	IRAK3	0.140019	2.80019e-05	0.504207	-0.0128371
Positive	MCTP2	0.255724	-2.7979e-05	0.504402	-0.0128651
Positive	PIN1	0.255505	-2.79759e-05	0.504598	-0.0128931
Positive	TDRD7	0.63269	2.79702e-05	0.504794	-0.0128651
Positive	SLC16A7	0.368904	2.79673e-05	0.504989	-0.0128372
Positive	AUTS2	0.323505	2.7951e-05	0.505185	-0.0128092
Positive	ELP6	0.957715	2.79465e-05	0.505381	-0.0127813
Positive	ZNF35	0.363414	-2.79211e-05	0.505576	-0.0128092
Positive	GTF2H1	0.312108	2.79069e-05	0.505772	-0.0127813
Positive	AGBL3	0.358688	2.78793e-05	0.505968	-0.0127534
Positive	NPHP4	0.342633	-2.78595e-05	0.506163	-0.0127813
Positive	PCGF2	0.361992	-2.78561e-05	0.506359	-0.0128091
Positive	DDX27	0.144227	-2.78332e-05	0.506554	-0.012837
Positive	CEP68	0.222214	2.7833e-05	0.50675	-0.0128091
Positive	DENND4C	0.233154	2.7817e-05	0.506946	-0.0127813
Positive	GRPEL2	0.273422	2.77996e-05	0.507141	-0.0127535
Positive	EMC8	0.26965	-2.77895e-05	0.507337	-0.0127813
Positive	ULK1	0.15552	-2.77703e-05	0.507533	-0.0128091
Positive	RNF167	0.167214	-2.77609e-05	0.507728	-0.0128368
Positive	FAM199X	0.321417	2.77576e-05	0.507924	-0.0128091
Positive	PPT1	0.771976	-2.77141e-05	0.50812	-0.0128368
Positive	CDK16	0.230534	-2.77015e-05	0.508315	-0.0128645
Positive	CRTC1	0.172788	-2.76871e-05	0.508511	-0.0128922
Positive	ZNF444	0.185177	-2.76511e-05	0.508707	-0.0129198
Positive	EAF2	0.315126	2.76507e-05	0.508902	-0.0128922
Positive	ZFP3	0.352567	-2.76477e-05	0.509098	-0.0129198
Positive	PGM3	0.90413	2.76348e-05	0.509294	-0.0128922
Positive	PGM2L1	0.311978	-2.76158e-05	0.509489	-0.0129198
Positive	PER2	0.225317	-2.7607e-05	0.509685	-0.0129474
Positive	MED20	0.393825	-2.75951e-05	0.509881	-0.012975
Positive	TIMMDC1	0.195281	-2.75772e-05	0.510076	-0.0130026
Positive	FBXO7	0.30389	-2.75682e-05	0.510272	-0.0130301
Positive	WDSUB1	0.480168	2.75634e-05	0.510468	-0.0130026
Positive	PKD1	0.157201	-2.75007e-05	0.510663	-0.0130301
Positive	TIGD2	0.442844	-2.74949e-05	0.510859	-0.0130576
Positive	SKAP2	1.39853	2.74816e-05	0.511055	-0.0130301
Positive	TMEM192	0.183236	-2.74732e-05	0.51125	-0.0130576
Positive	CPSF4	0.245513	-2.74717e-05	0.511446	-0.013085
Positive	RAD1	0.852215	-2.7471e-05	0.511642	-0.0131125
Positive	ZBTB40	0.320426	-2.74632e-05	0.511837	-0.01314
Positive	COPS6	0.250097	-2.74143e-05	0.512033	-0.0131674
Positive	LIAS	0.464718	2.73767e-05	0.512229	-0.01314
Positive	NDUFAF5	0.351325	-2.735e-05	0.512424	-0.0131674
Positive	PSMD6	0.159332	-2.73284e-05	0.51262	-0.0131947
Positive	PLEKHG3	0.198412	-2.73082e-05	0.512815	-0.013222
Positive	MMADHC	0.217572	2.72872e-05	0.513011	-0.0131947
Positive	METAP1	0.313816	2.728e-05	0.513207	-0.0131674
Positive	BCDIN3D	0.236449	-2.72665e-05	0.513402	-0.0131947
Positive	PFKM	0.396723	-2.7265e-05	0.513598	-0.013222
Positive	RMND1	0.536623	2.72637e-05	0.513794	-0.0131947
Positive	LRP2BP	0.239048	2.72449e-05	0.513989	-0.0131675
Positive	PRKD3	0.188518	2.72441e-05	0.514185	-0.0131402
Positive	RABEP2	0.853586	-2.72371e-05	0.514381	-0.0131674
Positive	LARP4	0.317277	2.7232e-05	0.514576	-0.0131402
Positive	SEMA3A	0.236682	2.72162e-05	0.514772	-0.013113
Positive	GUSB	0.242933	2.71929e-05	0.514968	-0.0130858
Positive	LBR	0.181102	2.71828e-05	0.515163	-0.0130586
Positive	HSD3B7	0.377958	2.71452e-05	0.515359	-0.0130315
Positive	SLC36A4	0.176165	2.71305e-05	0.515555	-0.0130043
Positive	PCCA	0.334578	-2.70818e-05	0.51575	-0.0130314
Positive	SNRNP70	0.167484	-2.7035e-05	0.515946	-0.0130585
Positive	PLEKHB2	0.266696	2.70289e-05	0.516142	-0.0130314
Positive	DIS3L	0.304118	-2.6982e-05	0.516337	-0.0130584
Positive	HK1	0.36658	-2.697e-05	0.516533	-0.0130854
Positive	CENPL	0.173617	2.69007e-05	0.516729	-0.0130585
Positive	NUP214	0.233841	-2.68895e-05	0.516924	-0.0130854
Positive	DENND1B	0.221886	2.68883e-05	0.51712	-0.0130585
Positive	RFTN2	0.218242	2.68645e-05	0.517316	-0.0130316
Positive	TWF1	0.55432	2.68534e-05	0.517511	-0.0130048
Positive	TSR2	0.353977	-2.685e-05	0.517707	-0.0130316
Positive	DOK1	0.139428	-2.68444e-05	0.517903	-0.0130585
Positive	CCDC93	0.358284	-2.68411e-05	0.518098	-0.0130853
Positive	TMEM201	0.208554	-2.68356e-05	0.518294	-0.0131121
Positive	PCGF6	0.392824	2.6821e-05	0.51849	-0.0130853
Positive	MFGE8	0.211032	2.68021e-05	0.518685	-0.0130585
Positive	TCHP	0.1378	-2.67893e-05	0.518881	-0.0130853
Positive	MRPS31	0.73686	2.67835e-05	0.519077	-0.0130585
Positive	USO1	0.172319	2.67628e-05	0.519272	-0.0130318
Positive	ABR	0.696499	2.67347e-05	0.519468	-0.013005
Positive	RNGTT	0.286208	2.67334e-05	0.519663	-0.0129783
Positive	UTP18	0.176349	-2.67135e-05	0.519859	-0.013005
Positive	PTCH1	1.08962	2.66922e-05	0.520055	-0.0129783
Positive	KCTD10	0.682239	-2.66319e-05	0.52025	-0.0130049
Positive	CLASRP	0.141319	-2.65984e-05	0.520446	-0.0130315
Positive	FBXW11	0.343437	2.65961e-05	0.520642	-0.0130049
Positive	NMD3	0.23944	2.65776e-05	0.520837	-0.0129784
Positive	RIOK3	0.786635	-2.65744e-05	0.521033	-0.0130049
Positive	BTD	0.321753	2.65679e-05	0.521229	-0.0129784
Positive	HIKESHI	0.190141	2.65571e-05	0.521424	-0.0129518
Positive	USP49	0.372782	-2.65154e-05	0.52162	-0.0129783
Positive	SNPH	0.278036	2.65023e-05	0.521816	-0.0129518
Positive	DNAJB12	0.255823	-2.65e-05	0.522011	-0.0129783
Positive	IL17RC	0.351525	-2.6478e-05	0.522207	-0.0130048
Positive	ETHE1	0.156721	-2.64657e-05	0.522403	-0.0130313
Positive	NAE1	0.215635	2.64382e-05	0.522598	-0.0130048
Positive	ZNF414	0.362264	-2.64164e-05	0.522794	-0.0130313
Positive	S100A11	0.293265	-2.64132e-05	0.52299	-0.0130577
Positive	LRWD1	0.176584	-2.63896e-05	0.523185	-0.0130841
Positive	MTFR1	0.519343	2.63646e-05	0.523381	-0.0130577
Positive	OGFOD3	0.259299	2.63531e-05	0.523577	-0.0130313
Positive	GNB1L	0.337165	-2.63438e-05	0.523772	-0.0130577
Positive	PRR5	0.403053	2.63376e-05	0.523968	-0.0130313
Positive	WASF2	0.362531	-2.63178e-05	0.524164	-0.0130577
Positive	VTI1A	0.689883	-2.6256e-05	0.524359	-0.0130839
Positive	SDF2	0.801339	-2.62553e-05	0.524555	-0.0131102
Positive	SAMD4B	0.224712	-2.62058e-05	0.524751	-0.0131364
Positive	RYK	0.551797	-2.61693e-05	0.524946	-0.0131626
Positive	COG6	0.596244	2.61647e-05	0.525142	-0.0131364
Positive	G3BP2	0.235385	2.61372e-05	0.525338	-0.0131103
Positive	RCC2	0.371864	-2.61169e-05	0.525533	-0.0131364
Positive	ZNF526	0.204105	-2.61052e-05	0.525729	-0.0131625
Positive	MLLT10	0.223663	2.61017e-05	0.525924	-0.0131364
Positive	RBBP9	0.366519	2.60997e-05	0.52612	-0.0131103
Positive	NT5C3A	0.169748	2.60938e-05	0.526316	-0.0130842
Positive	SLC12A6	0.535774	2.60859e-05	0.526511	-0.0130581
Positive	NUDT5	0.510488	-2.60606e-05	0.526707	-0.0130842
Positive	CDNF	0.24197	-2.60505e-05	0.526903	-0.0131102
Positive	EPB41L3	0.304153	2.60313e-05	0.527098	-0.0130842
Positive	TRIM45	0.18206	2.60215e-05	0.527294	-0.0130581
Positive	RBL2	0.276963	2.59939e-05	0.52749	-0.0130322
Positive	PIK3CB	0.470738	-2.59868e-05	0.527685	-0.0130581
Positive	G3BP1	0.483377	2.59561e-05	0.527881	-0.0130322
Positive	PIH1D1	0.14852	-2.59518e-05	0.528077	-0.0130581
Positive	WDFY2	0.178653	2.59493e-05	0.528272	-0.0130322
Positive	NDUFB6	0.374978	-2.59386e-05	0.528468	-0.0130581
Positive	UBA5	0.312847	2.59217e-05	0.528664	-0.0130322
Positive	OBSCN	0.153068	-2.59049e-05	0.528859	-0.0130581
Positive	ANKRD54	0.783611	-2.58978e-05	0.529055	-0.013084
Positive	WBP4	0.510075	-2.58733e-05	0.529251	-0.0131099
Positive	GXYLT1	0.270421	-2.58535e-05	0.529446	-0.0131357
Positive	TBCK	0.155871	2.58206e-05	0.529642	-0.0131099
Positive	GDAP2	0.22303	-2.58098e-05	0.529838	-0.0131357
Positive	PHLPP2	0.486015	2.57613e-05	0.530033	-0.01311
Positive	UXS1	0.452015	2.5708e-05	0.530229	-0.0130843
Positive	TCP1	0.370388	-2.56965e-05	0.530425	-0.01311
Positive	COPS7B	0.350419	-2.56669e-05	0.53062	-0.0131356
Positive	VIPAS39	0.627139	-2.5656e-05	0.530816	-0.0131613
Positive	SLC4A8	1.70485	2.56552e-05	0.531012	-0.0131356
Positive	IDH3A	0.232548	-2.56232e-05	0.531207	-0.0131612
Positive	BTBD1	1.11552	-2.56004e-05	0.531403	-0.0131868
Positive	CPM	0.132314	-2.5588e-05	0.531599	-0.0132124
Positive	DBNL	0.269458	-2.55859e-05	0.531794	-0.013238
Positive	MLXIP	0.278632	-2.55719e-05	0.53199	-0.0132636
Positive	COLQ	0.14217	2.5566e-05	0.532185	-0.013238
Positive	BRI3	0.160505	-2.55554e-05	0.532381	-0.0132636
Positive	RDH13	0.443379	2.55418e-05	0.532577	-0.013238
Positive	TXNL4B	0.320163	-2.55239e-05	0.532772	-0.0132636
Positive	TTC7A	1.10586	-2.55137e-05	0.532968	-0.0132891
Positive	FBF1	0.3445	-2.54578e-05	0.533164	-0.0133145
Positive	BCL2L1	0.579905	-2.54477e-05	0.533359	-0.01334
Positive	TEF	0.744294	2.54472e-05	0.533555	-0.0133145
Positive	FDPS	0.19542	-2.544e-05	0.533751	-0.01334
Positive	RAB3GAP1	0.435671	-2.54349e-05	0.533946	-0.0133654
Positive	ELP2	0.352524	-2.54334e-05	0.534142	-0.0133908
Positive	PCBD1	0.279206	-2.54199e-05	0.534338	-0.0134163
Positive	TAF5L	0.672388	-2.53985e-05	0.534533	-0.0134417
Positive	TGOLN2	0.37043	-2.53976e-05	0.534729	-0.0134671
Positive	DHFR	0.554229	-2.53818e-05	0.534925	-0.0134924
Positive	MMP11	0.190538	2.5371e-05	0.53512	-0.0134671
Positive	DCLK2	0.247822	2.53684e-05	0.535316	-0.0134417
Positive	PCNA	0.168776	-2.53534e-05	0.535512	-0.0134671
Positive	NDUFS3	0.200937	-2.53481e-05	0.535707	-0.0134924
Positive	RWDD2B	0.464921	2.53249e-05	0.535903	-0.0134671
Positive	AP5M1	0.362594	2.53182e-05	0.536099	-0.0134418
Positive	BBS2	0.517701	-2.53113e-05	0.536294	-0.0134671
Positive	LIG4	0.567846	2.52885e-05	0.53649	-0.0134418
Positive	LCLAT1	0.223939	2.52857e-05	0.536686	-0.0134165
Positive	ASMTL	0.215595	-2.52479e-05	0.536881	-0.0134417
Positive	RTN4IP1	0.233025	-2.52393e-05	0.537077	-0.013467
Positive	EHMT1	0.518777	-2.52372e-05	0.537273	-0.0134922
Positive	CLK4	0.365398	-2.51866e-05	0.537468	-0.0135174
Positive	COG4	0.512286	-2.51718e-05	0.537664	-0.0135426
Positive	MTIF2	0.377465	-2.51575e-05	0.53786	-0.0135677
Positive	NMNAT1	0.328001	-2.51469e-05	0.538055	-0.0135929
Positive	NT5C2	0.243231	2.51065e-05	0.538251	-0.0135678
Positive	FOXK1	0.363775	-2.51044e-05	0.538446	-0.0135929
Positive	WDR25	0.591879	-2.50813e-05	0.538642	-0.013618
Positive	CTTNBP2NL	0.204297	2.5073e-05	0.538838	-0.0135929
Positive	PSMB3	0.136501	-2.50692e-05	0.539033	-0.013618
Positive	ZFC3H1	0.573591	2.50538e-05	0.539229	-0.0135929
Positive	PEX7	0.65463	2.50476e-05	0.539425	-0.0135679
Positive	DMGDH	0.61878	-2.50368e-05	0.53962	-0.0135929
Positive	AVPI1	0.145173	-2.503e-05	0.539816	-0.0136179
Positive	TRADD	0.257147	2.50243e-05	0.540012	-0.0135929
Positive	UBE2D4	0.376559	2.5005e-05	0.540207	-0.0135679
Positive	ZNF862	0.163127	2.4983e-05	0.540403	-0.0135429
Positive	RTCA	0.815088	-2.49796e-05	0.540599	-0.0135679
Positive	ATG2B	0.198315	-2.49689e-05	0.540794	-0.0135929
Positive	SRD5A3	0.79776	-2.49684e-05	0.54099	-0.0136178
Positive	ARHGAP31	0.363021	2.49488e-05	0.541186	-0.0135929
Positive	ADAT2	0.33544	2.49385e-05	0.541381	-0.0135679
Positive	TRMT10C	0.229197	2.49367e-05	0.541577	-0.013543
Positive	XRN1	0.227471	2.49156e-05	0.541773	-0.0135181
Positive	FNBP1	0.293502	-2.49046e-05	0.541968	-0.013543
Positive	PHF14	0.26122	2.48781e-05	0.542164	-0.0135181
Positive	SLC25A43	0.193918	2.48733e-05	0.54236	-0.0134932
Positive	LSM6	0.185649	-2.48711e-05	0.542555	-0.0135181
Positive	MDH1	0.135477	2.48699e-05	0.542751	-0.0134932
Positive	SUCLG1	0.283384	-2.48077e-05	0.542947	-0.013518
Positive	CLIC4	0.31473	2.47447e-05	0.543142	-0.0134933
Positive	NATD1	1.58304	2.47247e-05	0.543338	-0.0134686
Positive	MDC1	0.150851	-2.4688e-05	0.543534	-0.0134933
Positive	FAM222B	0.244242	-2.46836e-05	0.543729	-0.013518
Positive	YRDC	0.525675	-2.46736e-05	0.543925	-0.0135426
Positive	MRAS	0.271866	2.46298e-05	0.544121	-0.013518
Positive	YTHDC2	0.192042	2.45937e-05	0.544316	-0.0134934
Positive	SGMS2	0.130804	2.45714e-05	0.544512	-0.0134688
Positive	CTSZ	0.609056	2.45689e-05	0.544707	-0.0134443
Positive	THOC7	0.385612	2.4554e-05	0.544903	-0.0134197
Positive	MRPS14	0.121663	-2.45341e-05	0.545099	-0.0134442
Positive	PCNX2	0.529063	2.45094e-05	0.545294	-0.0134197
Positive	LPXN	0.175865	2.44987e-05	0.54549	-0.0133952
Positive	PALB2	0.401736	-2.44845e-05	0.545686	-0.0134197
Positive	PYROXD2	0.30652	-2.44737e-05	0.545881	-0.0134442
Positive	MTRF1	0.561901	-2.44517e-05	0.546077	-0.0134686
Positive	STARD8	0.489362	2.4444e-05	0.546273	-0.0134442
Positive	SWSAP1	0.550281	-2.44391e-05	0.546468	-0.0134686
Positive	ZNF26	0.572045	-2.44272e-05	0.546664	-0.0134931
Positive	ITGB5	0.433412	2.44205e-05	0.54686	-0.0134686
Positive	MKS1	0.304855	-2.44028e-05	0.547055	-0.013493
Positive	ST3GAL2	0.543407	2.43993e-05	0.547251	-0.0134686
Positive	MRPL10	0.212333	-2.43989e-05	0.547447	-0.013493
Positive	CREBBP	0.152059	-2.43965e-05	0.547642	-0.0135174
Positive	DDX20	0.659328	-2.4395e-05	0.547838	-0.0135418
Positive	PQBP1	0.293731	-2.43737e-05	0.548034	-0.0135662
Positive	DYNC1LI2	0.274837	2.43729e-05	0.548229	-0.0135418
Positive	EIF4A2	0.181073	2.43466e-05	0.548425	-0.0135175
Positive	CISD2	0.160407	-2.43052e-05	0.548621	-0.0135418
Positive	ALG14	0.792941	2.43009e-05	0.548816	-0.0135175
Positive	MASP1	0.135504	2.42844e-05	0.549012	-0.0134932
Positive	CPT2	1.37547	2.42837e-05	0.549208	-0.0134689
Positive	ING4	0.177535	-2.42758e-05	0.549403	-0.0134932
Positive	CAB39L	0.184957	2.42437e-05	0.549599	-0.013469
Positive	OSCP1	0.192067	2.42292e-05	0.549795	-0.0134447
Positive	LDLR	0.120341	-2.42235e-05	0.54999	-0.013469
Positive	LTC4S	0.148737	-2.42209e-05	0.550186	-0.0134932
Positive	ANKRD46	0.626177	2.4214e-05	0.550382	-0.013469
Positive	SUMF2	0.429907	2.41705e-05	0.550577	-0.0134448
Positive	XPR1	0.328453	2.41382e-05	0.550773	-0.0134207
Positive	TATDN3	0.258187	2.41267e-05	0.550968	-0.0133965
Positive	SPAG16	0.125896	2.41213e-05	0.551164	-0.0133724
Positive	PDZD11	0.501259	2.40992e-05	0.55136	-0.0133483
Positive	TRIM23	0.157547	2.409e-05	0.551555	-0.0133242
Positive	SUSD2	1.26224	2.40838e-05	0.551751	-0.0133001
Positive	TOB2	0.367269	2.4074e-05	0.551947	-0.0132761
Positive	CNOT2	0.466122	2.40425e-05	0.552142	-0.013252
Positive	NPL	0.117749	-2.40132e-05	0.552338	-0.013276
Positive	FBXO46	0.269934	2.40041e-05	0.552534	-0.013252
Positive	TLR1	0.131725	2.39989e-05	0.552729	-0.013228
Positive	RAB3IP	0.508682	2.39796e-05	0.552925	-0.013204
Positive	ERCC4	0.203289	2.39641e-05	0.553121	-0.0131801
Positive	PI4KA	0.456959	-2.39606e-05	0.553316	-0.013204
Positive	IRX3	0.774598	2.39595e-05	0.553512	-0.0131801
Positive	ITGA3	0.400827	-2.39557e-05	0.553708	-0.013204
Positive	CCDC15	0.278398	2.39404e-05	0.553903	-0.0131801
Positive	NDUFA12	0.12349	-2.39068e-05	0.554099	-0.013204
Positive	TFE3	0.222123	-2.38956e-05	0.554295	-0.0132279
Positive	PPP2CB	0.497616	2.38835e-05	0.55449	-0.013204
Positive	CYS1	0.854745	-2.38626e-05	0.554686	-0.0132279
Positive	KLHL20	0.419671	2.38514e-05	0.554882	-0.013204
Positive	GNL3L	0.668048	-2.3847e-05	0.555077	-0.0132279
Positive	TRAF1	0.435136	2.38442e-05	0.555273	-0.013204
Positive	RNF4	0.408316	-2.38213e-05	0.555469	-0.0132279
Positive	CBLL1	0.297082	-2.38049e-05	0.555664	-0.0132517
Positive	RUNX2	0.569874	2.38006e-05	0.55586	-0.0132279
Positive	DENR	0.145447	-2.37978e-05	0.556056	-0.0132517
Positive	RSBN1	0.148655	2.37717e-05	0.556251	-0.0132279
Positive	PIGL	0.682525	-2.37522e-05	0.556447	-0.0132516
Positive	SNRPC	0.282078	-2.37514e-05	0.556643	-0.0132754
Positive	ABHD17B	0.137166	2.37388e-05	0.556838	-0.0132516
Positive	RFT1	0.286755	-2.37131e-05	0.557034	-0.0132754
Positive	COQ3	0.155157	-2.37119e-05	0.55723	-0.0132991
Positive	SETD4	0.150203	-2.37072e-05	0.557425	-0.0133228
Positive	TRPC4AP	0.861605	2.37032e-05	0.557621	-0.0132991
Positive	CUTA	0.210676	-2.37023e-05	0.557816	-0.0133228
Positive	RPA2	0.191899	-2.36609e-05	0.558012	-0.0133464
Positive	GPN2	0.183635	-2.36516e-05	0.558208	-0.0133701
Positive	SPRYD7	0.350782	2.36363e-05	0.558403	-0.0133465
Positive	ARID1B	0.312598	-2.3635e-05	0.558599	-0.0133701
Positive	SLC25A3	0.29263	2.3615e-05	0.558795	-0.0133465
Positive	CCDC134	0.253232	-2.35399e-05	0.55899	-0.01337
Positive	ALKBH1	0.259737	-2.35204e-05	0.559186	-0.0133935
Positive	CBL	1.15563	-2.35086e-05	0.559382	-0.013417
Positive	AAMP	0.182996	-2.34873e-05	0.559577	-0.0134405
Positive	RSBN1L	0.179398	2.34858e-05	0.559773	-0.013417
Positive	CKAP2	0.121013	2.34815e-05	0.559969	-0.0133936
Positive	NFATC2IP	0.448256	-2.34678e-05	0.560164	-0.013417
Positive	RFX2	0.178649	-2.3446e-05	0.56036	-0.0134405
Positive	PTDSS2	0.588262	2.34426e-05	0.560556	-0.013417
Positive	MCM9	0.177368	2.34367e-05	0.560751	-0.0133936
Positive	UNC13D	0.111084	-2.34278e-05	0.560947	-0.013417
Positive	ZSWIM8	0.190972	-2.34221e-05	0.561143	-0.0134404
Positive	GSKIP	0.542053	2.34114e-05	0.561338	-0.013417
Positive	MYO19	0.726925	-2.34027e-05	0.561534	-0.0134404
Positive	BNIP2	0.17026	2.33781e-05	0.56173	-0.0134171
Positive	ATG7	0.735164	2.33685e-05	0.561925	-0.0133937
Positive	HAUS3	0.367661	2.3366e-05	0.562121	-0.0133703
Positive	DNAJB6	0.344156	-2.3358e-05	0.562317	-0.0133937
Positive	THUMPD3	0.562022	-2.32209e-05	0.562512	-0.0134169
Positive	EIF2B2	0.170494	-2.32089e-05	0.562708	-0.0134401
Positive	CCDC85C	0.410964	-2.31891e-05	0.562904	-0.0134633
Positive	SLC24A1	0.59154	2.31878e-05	0.563099	-0.0134401
Positive	LPIN3	0.318199	2.31384e-05	0.563295	-0.013417
Positive	NIPBL	0.477923	2.31329e-05	0.563491	-0.0133938
Positive	RCBTB2	0.163132	2.3117e-05	0.563686	-0.0133707
Positive	BAG3	0.192158	-2.30746e-05	0.563882	-0.0133938
Positive	PAK2	0.160671	2.30691e-05	0.564077	-0.0133707
Positive	ANKRD13D	0.1363	-2.30616e-05	0.564273	-0.0133938
Positive	GLIS2	0.226608	-2.30584e-05	0.564469	-0.0134169
Positive	PARP16	0.281395	2.30406e-05	0.564664	-0.0133938
Positive	POLR2D	0.156246	-2.2981e-05	0.56486	-0.0134168
Positive	MFAP3	0.162716	2.29652e-05	0.565056	-0.0133938
Positive	MYEF2	0.220214	2.29549e-05	0.565251	-0.0133709
Positive	PGGHG	0.321522	-2.29348e-05	0.565447	-0.0133938
Positive	EPOR	0.461484	2.29199e-05	0.565643	-0.0133709
Positive	RECK	0.291366	2.28841e-05	0.565838	-0.013348
Positive	PCK2	0.752316	-2.2872e-05	0.566034	-0.0133709
Positive	EOGT	0.461268	2.28716e-05	0.56623	-0.013348
Positive	SBNO1	0.178571	-2.28466e-05	0.566425	-0.0133709
Positive	KIF11	0.223392	2.28403e-05	0.566621	-0.013348
Positive	SMARCC2	0.246344	-2.28193e-05	0.566817	-0.0133708
Positive	CLEC16A	0.284293	-2.28148e-05	0.567012	-0.0133936
Positive	DNAJC7	0.204259	-2.27974e-05	0.567208	-0.0134164
Positive	EMSY	0.379076	2.27792e-05	0.567404	-0.0133937
Positive	SETD6	0.844146	2.2776e-05	0.567599	-0.0133709
Positive	HSPA4	0.332861	-2.27676e-05	0.567795	-0.0133937
Positive	ZCCHC9	0.301668	-2.27594e-05	0.567991	-0.0134164
Positive	SLC38A10	0.567609	2.27583e-05	0.568186	-0.0133937
Positive	DYNC2LI1	0.244835	-2.26596e-05	0.568382	-0.0134163
Positive	ARV1	0.457313	-2.26569e-05	0.568578	-0.013439
Positive	TNPO2	0.134811	-2.26505e-05	0.568773	-0.0134616
Positive	PSMG3	0.528213	-2.262e-05	0.568969	-0.0134842
Positive	ZBTB24	0.582684	2.26033e-05	0.569165	-0.0134616
Positive	TRIM28	0.846454	-2.2597e-05	0.56936	-0.0134842
Positive	DLST	0.168631	-2.25501e-05	0.569556	-0.0135068
Positive	HDHD2	0.630085	2.25432e-05	0.569752	-0.0134842
Positive	GPAM	0.325572	2.25342e-05	0.569947	-0.0134617
Positive	NIPA2	0.183617	2.25275e-05	0.570143	-0.0134392
Positive	GORASP2	0.224247	2.25077e-05	0.570338	-0.0134167
Positive	UBE3D	0.336012	2.24494e-05	0.570534	-0.0133942
Positive	RASA3	0.290323	-2.23765e-05	0.57073	-0.0134166
Positive	RAE1	0.130594	-2.23513e-05	0.570925	-0.013439
Positive	MIS18A	0.146815	2.23055e-05	0.571121	-0.0134166
Positive	RAB18	0.310571	2.22928e-05	0.571317	-0.0133944
Positive	TRMT5	0.262798	2.22778e-05	0.571512	-0.0133721
Positive	TAPBPL	0.274117	-2.22773e-05	0.571708	-0.0133944
Positive	ACAD8	0.206331	-2.22472e-05	0.571904	-0.0134166
Positive	SPAG7	0.204801	-2.22323e-05	0.572099	-0.0134388
Positive	YDJC	0.568108	-2.21999e-05	0.572295	-0.013461
Positive	MCM3AP	0.264397	-2.2198e-05	0.572491	-0.0134832
Positive	IPO11	0.631108	2.21942e-05	0.572686	-0.013461
Positive	MAP3K7	0.444965	2.21719e-05	0.572882	-0.0134389
Positive	PICALM	0.547765	2.21634e-05	0.573078	-0.0134167
Positive	EEFSEC	0.346747	-2.21499e-05	0.573273	-0.0134389
Positive	TXN2	0.290665	-2.21306e-05	0.573469	-0.013461
Positive	ARHGEF10L	0.237003	-2.21277e-05	0.573665	-0.0134831
Positive	TRERF1	0.266542	2.21067e-05	0.57386	-0.013461
Positive	FAM135A	0.14399	2.20815e-05	0.574056	-0.0134389
Positive	WDR3	0.375034	-2.20781e-05	0.574252	-0.013461
Positive	DNAAF2	0.20394	2.20392e-05	0.574447	-0.013439
Positive	YAF2	0.190666	2.20179e-05	0.574643	-0.0134169
Positive	LSM1	0.135768	-2.19652e-05	0.574839	-0.0134389
Positive	PDZD2	0.33133	-2.19612e-05	0.575034	-0.0134609
Positive	IPO5	0.6331	2.19291e-05	0.57523	-0.0134389
Positive	FGF14	0.10556	2.19187e-05	0.575426	-0.013417
Positive	CASC3	0.138497	-2.19104e-05	0.575621	-0.0134389
Positive	EVC2	0.206388	-2.19002e-05	0.575817	-0.0134608
Positive	SMUG1	0.540709	-2.18999e-05	0.576013	-0.0134827
Positive	L2HGDH	0.171574	2.18955e-05	0.576208	-0.0134608
Positive	UBE2M	0.154147	-2.18938e-05	0.576404	-0.0134827
Positive	DNHD1	0.248097	-2.18905e-05	0.576599	-0.0135046
Positive	SLC39A6	0.536648	2.18666e-05	0.576795	-0.0134828
Positive	XRCC4	0.230856	2.18641e-05	0.576991	-0.0134609
Positive	SPPL3	0.30399	-2.18576e-05	0.577186	-0.0134827
Positive	PCIF1	0.125969	-2.18522e-05	0.577382	-0.0135046
Positive	TMEM50B	0.121265	2.18511e-05	0.577578	-0.0134827
Positive	SETD7	0.146709	2.18472e-05	0.577773	-0.0134609
Positive	RBM3	0.34551	2.18176e-05	0.577969	-0.0134391
Positive	WASHC2C	0.211351	-2.17986e-05	0.578165	-0.0134609
Positive	CEP350	0.303314	-2.17842e-05	0.57836	-0.0134827
Positive	FLYWCH1	0.587758	-2.17708e-05	0.578556	-0.0135044
Positive	TTN	0.31755	2.17591e-05	0.578752	-0.0134827
Positive	ARMC1	0.240133	2.17452e-05	0.578947	-0.0134609
Positive	ABTB1	0.249247	-2.1728e-05	0.579143	-0.0134827
Positive	CCZ1	0.424082	-2.17013e-05	0.579339	-0.0135044
Positive	NR1H2	0.249663	-2.16727e-05	0.579534	-0.013526
Positive	SLK	0.195716	2.16287e-05	0.57973	-0.0135044
Positive	RPAIN	0.140666	-2.15946e-05	0.579926	-0.013526
Positive	ATP6V1C1	0.120752	-2.15914e-05	0.580121	-0.0135476
Positive	WDR47	0.318787	-2.15712e-05	0.580317	-0.0135692
Positive	PSD4	0.909239	-2.15699e-05	0.580513	-0.0135907
Positive	PSMB6	0.151796	-2.15538e-05	0.580708	-0.0136123
Positive	ZDHHC16	0.243287	-2.15453e-05	0.580904	-0.0136338
Positive	HNRNPH3	0.178617	-2.15213e-05	0.5811	-0.0136554
Positive	ZBTB38	0.327527	2.1509e-05	0.581295	-0.0136338
Positive	BAZ1A	0.204412	-2.14825e-05	0.581491	-0.0136553
Positive	EXOG	0.192342	2.14752e-05	0.581687	-0.0136339
Positive	GLOD4	0.415595	-2.14702e-05	0.581882	-0.0136553
Positive	NTAN1	0.327241	-2.14236e-05	0.582078	-0.0136767
Positive	SRPK2	0.240588	2.14141e-05	0.582274	-0.0136553
Positive	HSP90B1	0.148477	2.14031e-05	0.582469	-0.0136339
Positive	P3H1	0.327166	2.13388e-05	0.582665	-0.0136126
Positive	TBL2	0.392148	-2.12809e-05	0.58286	-0.0136339
Positive	ORC5	0.406624	2.12717e-05	0.583056	-0.0136126
Positive	SEC23B	0.539043	-2.12397e-05	0.583252	-0.0136338
Positive	SEC31A	0.159948	2.12327e-05	0.583447	-0.0136126
Positive	LNX2	0.17006	2.12314e-05	0.583643	-0.0135914
Positive	DSEL	0.10594	2.12297e-05	0.583839	-0.0135701
Positive	HMBS	0.713335	-2.12221e-05	0.584034	-0.0135914
Positive	PGPEP1	0.150286	-2.11619e-05	0.58423	-0.0136125
Positive	NUBPL	0.235708	2.11525e-05	0.584426	-0.0135914
Positive	TBRG1	0.238537	-2.11344e-05	0.584621	-0.0136125
Positive	SLC38A7	0.185452	-2.10911e-05	0.584817	-0.0136336
Positive	RPUSD2	0.381453	-2.10889e-05	0.585013	-0.0136547
Positive	CCNDBP1	0.687033	2.10831e-05	0.585208	-0.0136336
Positive	YKT6	0.403505	-2.10756e-05	0.585404	-0.0136547
Positive	NOL4L	0.42034	-2.10647e-05	0.5856	-0.0136757
Positive	TYW5	0.348022	2.10266e-05	0.585795	-0.0136547
Positive	POLR2G	0.180911	-2.1024e-05	0.585991	-0.0136757
Positive	DUSP3	0.457156	-2.10107e-05	0.586187	-0.0136968
Positive	TDRD6	0.281272	2.09687e-05	0.586382	-0.0136758
Positive	SRP19	0.438151	-2.0958e-05	0.586578	-0.0136967
Positive	ABI1	0.323527	2.09433e-05	0.586774	-0.0136758
Positive	JMJD6	0.119957	-2.09412e-05	0.586969	-0.0136967
Positive	AARS2	0.286154	-2.09364e-05	0.587165	-0.0137177
Positive	IFT140	0.282362	-2.09349e-05	0.587361	-0.0137386
Positive	PEX11B	0.361339	2.09188e-05	0.587556	-0.0137177
Positive	TNFAIP1	0.631246	2.09137e-05	0.587752	-0.0136968
Positive	DCTN2	0.21937	-2.09103e-05	0.587948	-0.0137177
Positive	CLTB	0.820257	-2.08954e-05	0.588143	-0.0137386
Positive	AAAS	0.117991	-2.0872e-05	0.588339	-0.0137595
Positive	LPGAT1	0.118132	2.08487e-05	0.588535	-0.0137386
Positive	CASP2	0.274802	2.0822e-05	0.58873	-0.0137178
Positive	PXDC1	0.378428	2.07984e-05	0.588926	-0.013697
Positive	RNF149	0.906042	2.0793e-05	0.589122	-0.0136762
Positive	DHRS7B	0.130531	-2.07512e-05	0.589317	-0.013697
Positive	CDKN2B	0.108273	2.07359e-05	0.589513	-0.0136762
Positive	METTL14	0.545851	2.07299e-05	0.589708	-0.0136555
Positive	ANKDD1A	0.349705	-2.0701e-05	0.589904	-0.0136762
Positive	ARFGAP3	0.129924	-2.06916e-05	0.5901	-0.0136969
Positive	SCAI	0.142568	2.06616e-05	0.590295	-0.0136762
Positive	COG7	0.198368	-2.06615e-05	0.590491	-0.0136969
Positive	PSMD13	0.259188	-2.06524e-05	0.590687	-0.0137175
Positive	NEDD4L	0.4217	2.0652e-05	0.590882	-0.0136969
Positive	SEMA4D	0.246535	-2.06281e-05	0.591078	-0.0137175
Positive	LRRFIP2	0.228143	-2.06037e-05	0.591274	-0.0137381
Positive	GAS2	0.103097	2.06011e-05	0.591469	-0.0137175
Positive	PPM1G	0.131948	-2.06002e-05	0.591665	-0.0137381
Positive	PRELID3A	0.260816	2.05909e-05	0.591861	-0.0137175
Positive	SGMS1	0.177779	2.05805e-05	0.592056	-0.0136969
Positive	CENPT	0.711233	2.05513e-05	0.592252	-0.0136764
Positive	ARFGEF2	0.151923	-2.0551e-05	0.592448	-0.0136969
Positive	TANGO2	0.448823	-2.05363e-05	0.592643	-0.0137175
Positive	ASF1A	0.158049	-2.0472e-05	0.592839	-0.0137379
Positive	MAST2	0.131498	-2.04497e-05	0.593035	-0.0137584
Positive	RANBP10	0.158523	-2.04496e-05	0.59323	-0.0137788
Positive	NT5DC1	0.110131	2.04189e-05	0.593426	-0.0137584
Positive	CHUK	0.511142	2.04109e-05	0.593622	-0.013738
Positive	MAGT1	0.115567	2.04102e-05	0.593817	-0.0137176
Positive	RPS6KA4	0.839732	2.03998e-05	0.594013	-0.0136972
Positive	SPTLC2	0.231068	2.03879e-05	0.594209	-0.0136768
Positive	ASPHD2	0.403205	2.03703e-05	0.594404	-0.0136564
Positive	GPANK1	0.157923	-2.03529e-05	0.5946	-0.0136768
Positive	DDX42	0.235419	-2.03308e-05	0.594796	-0.0136971
Positive	ERLEC1	0.153463	2.02593e-05	0.594991	-0.0136769
Positive	PDAP1	0.108045	-2.02521e-05	0.595187	-0.0136971
Positive	CIZ1	0.116917	-2.02487e-05	0.595383	-0.0137174
Positive	PSMD5	0.129232	-2.02393e-05	0.595578	-0.0137376
Positive	DND1	0.104975	-2.02368e-05	0.595774	-0.0137578
Positive	CIT	0.137347	2.02126e-05	0.595969	-0.0137376
Positive	TRABD2A	0.108126	-2.01704e-05	0.596165	-0.0137578
Positive	COMMD8	0.113279	2.01446e-05	0.596361	-0.0137377
Positive	KNSTRN	0.111167	-2.00994e-05	0.596556	-0.0137578
Positive	NIP7	0.265943	-2.00967e-05	0.596752	-0.0137779
Positive	ZNF41	0.142036	2.00754e-05	0.596948	-0.0137578
Positive	FBXO42	0.187706	-2.00249e-05	0.597143	-0.0137778
Positive	PSMB5	0.192973	-2.00131e-05	0.597339	-0.0137978
Positive	IQCE	0.207063	-1.99986e-05	0.597535	-0.0138178
Positive	NARF	0.260768	-1.99817e-05	0.59773	-0.0138378
Positive	TM9SF4	0.450046	-1.99508e-05	0.597926	-0.0138578
Positive	ZNF507	0.287162	1.99459e-05	0.598122	-0.0138378
Positive	OTUD5	0.47282	-1.99205e-05	0.598317	-0.0138577
Positive	NVL	0.397167	-1.99197e-05	0.598513	-0.0138776
Positive	RBX1	0.0954895	-1.98705e-05	0.598709	-0.0138975
Positive	FOCAD	0.135983	1.9829e-05	0.598904	-0.0138777
Positive	PRPF8	0.138034	-1.98245e-05	0.5991	-0.0138975
Positive	TSN	0.6625	-1.98176e-05	0.599296	-0.0139173
Positive	FRG1	0.398092	-1.97877e-05	0.599491	-0.0139371
Positive	SLC30A7	0.120705	1.97838e-05	0.599687	-0.0139173
Positive	TMEM9B	0.222679	1.97656e-05	0.599883	-0.0138976
Positive	AURKAIP1	0.109831	-1.9764e-05	0.600078	-0.0139173
Positive	SEC11A	0.308996	-1.9751e-05	0.600274	-0.0139371
Positive	GADD45G	0.544045	1.97307e-05	0.60047	-0.0139174
Positive	PPIL6	0.117187	-1.97132e-05	0.600665	-0.0139371
Positive	SCAMP2	0.639776	1.97111e-05	0.600861	-0.0139174
Positive	SPCS3	0.106193	1.96932e-05	0.601057	-0.0138977
Positive	CBX7	0.391331	1.96907e-05	0.601252	-0.013878
Positive	DENND4B	0.348587	-1.96552e-05	0.601448	-0.0138976
Positive	CAPN15	0.109723	-1.96418e-05	0.601644	-0.0139173
Positive	EGLN3	0.493427	-1.96232e-05	0.601839	-0.0139369
Positive	AP1G1	0.367098	1.95777e-05	0.602035	-0.0139173
Positive	KLHL12	0.142014	-1.95576e-05	0.60223	-0.0139369
Positive	NUDC	0.121611	-1.9551e-05	0.602426	-0.0139564
Positive	WWOX	0.140952	1.95376e-05	0.602622	-0.0139369
Positive	EFS	0.242718	1.95278e-05	0.602817	-0.0139174
Positive	TNPO3	0.250725	-1.94572e-05	0.603013	-0.0139368
Positive	ANXA4	0.202897	-1.94558e-05	0.603209	-0.0139563
Positive	LZTFL1	0.995146	-1.93929e-05	0.603404	-0.0139757
Positive	CYTH2	0.102225	-1.93861e-05	0.6036	-0.013995
Positive	BCL10	0.143504	1.9377e-05	0.603796	-0.0139757
Positive	DHX38	0.112576	-1.93592e-05	0.603991	-0.013995
Positive	RERE	0.329449	-1.93543e-05	0.604187	-0.0140144
Positive	DMXL1	0.130988	1.93515e-05	0.604383	-0.013995
Positive	NCOA6	0.290418	-1.93441e-05	0.604578	-0.0140144
Positive	DNAJB2	0.746057	-1.93395e-05	0.604774	-0.0140337
Positive	LRRC47	0.108565	-1.93239e-05	0.60497	-0.014053
Positive	CCDC167	0.243657	1.93056e-05	0.605165	-0.0140337
Positive	MAVS	0.201575	-1.92962e-05	0.605361	-0.014053
Positive	TCP11L2	0.13282	1.92543e-05	0.605557	-0.0140338
Positive	JADE2	0.116686	-1.92393e-05	0.605752	-0.014053
Positive	NSUN4	0.174149	-1.9224e-05	0.605948	-0.0140722
Positive	CNNM2	0.113446	-1.92039e-05	0.606144	-0.0140914
Positive	SRRM2	0.136839	-1.91905e-05	0.606339	-0.0141106
Positive	TMEM41B	0.324307	1.91711e-05	0.606535	-0.0140915
Positive	TKT	1.33154	-1.91697e-05	0.606731	-0.0141106
Positive	BCAS3	0.563895	1.91645e-05	0.606926	-0.0140915
Positive	PLEKHM3	0.16865	1.91596e-05	0.607122	-0.0140723
Positive	ALPL	0.633307	-1.91507e-05	0.607318	-0.0140915
Positive	SLC27A3	0.196621	1.91183e-05	0.607513	-0.0140723
Positive	NDUFS1	0.150345	-1.91129e-05	0.607709	-0.0140915
Positive	ARL10	0.182198	1.91108e-05	0.607905	-0.0140723
Positive	NAIF1	0.272062	-1.90854e-05	0.6081	-0.0140914
Positive	PCYOX1L	0.170189	1.9085e-05	0.608296	-0.0140723
Positive	FRS3	0.353647	-1.9062e-05	0.608491	-0.0140914
Positive	USP39	0.330595	-1.90312e-05	0.608687	-0.0141104
Positive	GALNT7	0.240416	1.90293e-05	0.608883	-0.0140914
Positive	CNOT9	0.352979	1.9026e-05	0.609078	-0.0140724
Positive	DNAH14	0.124324	1.9015e-05	0.609274	-0.0140534
Positive	NMT2	0.3278	-1.90038e-05	0.60947	-0.0140724
Positive	DIP2C	0.649128	1.89947e-05	0.609665	-0.0140534
Positive	ACER3	0.216025	1.89903e-05	0.609861	-0.0140344
Positive	DDX41	0.450113	-1.89822e-05	0.610057	-0.0140534
Positive	ELP3	0.280682	-1.89699e-05	0.610252	-0.0140723
Positive	DEF8	0.913336	1.89145e-05	0.610448	-0.0140534
Positive	ZNF518B	0.137375	1.89131e-05	0.610644	-0.0140345
Positive	CHMP5	0.335866	1.89106e-05	0.610839	-0.0140156
Positive	BICD2	0.243387	-1.89076e-05	0.611035	-0.0140345
Positive	KYAT3	0.359301	-1.88839e-05	0.611231	-0.0140534
Positive	HERC1	0.612039	1.88815e-05	0.611426	-0.0140345
Positive	DOK4	0.566408	1.88809e-05	0.611622	-0.0140156
Positive	RBBP8	0.976465	-1.88698e-05	0.611818	-0.0140345
Positive	RBSN	0.202819	-1.88618e-05	0.612013	-0.0140534
Positive	IVD	0.258983	-1.87902e-05	0.612209	-0.0140721
Positive	NLK	0.703777	1.87881e-05	0.612405	-0.0140534
Positive	ZBTB11	0.249896	1.87823e-05	0.6126	-0.0140346
Positive	P4HTM	0.544728	1.87572e-05	0.612796	-0.0140158
Positive	TAF1	0.610425	-1.87322e-05	0.612992	-0.0140346
Positive	NT5DC3	1.2232	-1.87061e-05	0.613187	-0.0140533
Positive	SLC7A6OS	0.16862	-1.86961e-05	0.613383	-0.014072
Positive	COQ10A	0.301404	-1.86888e-05	0.613579	-0.0140906
Positive	B9D2	0.0995693	1.86879e-05	0.613774	-0.014072
Positive	CMTR2	0.110563	1.86709e-05	0.61397	-0.0140533
Positive	SFXN3	0.400798	1.86653e-05	0.614166	-0.0140346
Positive	SRSF2	0.444684	1.86445e-05	0.614361	-0.014016
Positive	CHTOP	0.327891	-1.86218e-05	0.614557	-0.0140346
Positive	EMP3	0.383515	-1.86102e-05	0.614752	-0.0140532
Positive	SLC17A5	0.154082	1.86091e-05	0.614948	-0.0140346
Positive	ERGIC3	0.315543	1.8576e-05	0.615144	-0.014016
Positive	TTC27	0.223378	-1.8554e-05	0.615339	-0.0140346
Positive	RER1	0.207502	-1.85536e-05	0.615535	-0.0140531
Positive	CORO2A	1.19364	1.85457e-05	0.615731	-0.0140346
Positive	TIMM23	0.185632	-1.85412e-05	0.615926	-0.0140531
Positive	EXOC2	0.4733	1.8495e-05	0.616122	-0.0140346
Positive	UBA6	0.378232	1.84925e-05	0.616318	-0.0140161
Positive	ATP6V1E1	0.605726	-1.844e-05	0.616513	-0.0140346
Positive	CDC42BPA	0.138485	1.84342e-05	0.616709	-0.0140161
Positive	MYPOP	0.160937	-1.84341e-05	0.616905	-0.0140346
Positive	FAN1	0.496536	-1.84324e-05	0.6171	-0.014053
Positive	SRR	0.482667	-1.8409e-05	0.617296	-0.0140714
Positive	SUSD6	0.787545	-1.83622e-05	0.617492	-0.0140898
Positive	PSME2	0.127875	-1.83603e-05	0.617687	-0.0141081
Positive	SLC25A39	0.436036	-1.8353e-05	0.617883	-0.0141265
Positive	FKTN	0.165669	-1.83014e-05	0.618079	-0.0141448
Positive	ILF3	0.141951	-1.83001e-05	0.618274	-0.0141631
Positive	ATF6	0.185102	-1.82997e-05	0.61847	-0.0141814
Positive	RPN1	0.463143	1.82679e-05	0.618666	-0.0141631
Positive	CACNB1	0.10337	-1.82561e-05	0.618861	-0.0141814
Positive	TSC2	0.175808	-1.82187e-05	0.619057	-0.0141996
Positive	NFATC3	0.390118	1.82156e-05	0.619253	-0.0141814
Positive	DDI2	0.330092	-1.82091e-05	0.619448	-0.0141996
Positive	DNAJC16	0.284401	-1.8202e-05	0.619644	-0.0142178
Positive	SEPHS1	0.114166	1.82006e-05	0.61984	-0.0141996
Positive	DGAT1	0.430574	-1.81932e-05	0.620035	-0.0142178
Positive	VMA21	0.2864	-1.819e-05	0.620231	-0.014236
Positive	POLR3D	0.319362	-1.81764e-05	0.620427	-0.0142542
Positive	YIPF2	0.441294	-1.8161e-05	0.620622	-0.0142723
Positive	MSANTD3	0.795281	-1.81539e-05	0.620818	-0.0142905
Positive	ZNF512B	0.201294	-1.81379e-05	0.621014	-0.0143086
Positive	SAP30BP	0.10315	-1.81291e-05	0.621209	-0.0143267
Positive	TMEM97	0.179651	1.8112e-05	0.621405	-0.0143086
Positive	STX10	0.330903	1.81056e-05	0.6216	-0.0142905
Positive	DYM	0.256273	-1.8103e-05	0.621796	-0.0143086
Positive	RABGAP1	0.149679	-1.80833e-05	0.621992	-0.0143267
Positive	ZNRF2	0.228759	1.80786e-05	0.622187	-0.0143086
Positive	NFYA	0.413869	1.80436e-05	0.622383	-0.0142906
Positive	UBQLN1	0.206176	-1.79985e-05	0.622579	-0.0143086
Positive	TAB1	0.170331	-1.79979e-05	0.622774	-0.0143266
Positive	DESI1	0.634306	-1.79668e-05	0.62297	-0.0143446
Positive	ALDH4A1	0.422111	-1.7956e-05	0.623166	-0.0143625
Positive	TOP3A	0.140709	-1.79395e-05	0.623361	-0.0143804
Positive	MTMR4	0.483184	1.79367e-05	0.623557	-0.0143625
Positive	ARHGAP24	0.117444	1.79245e-05	0.623753	-0.0143446
Positive	PSMC3IP	0.123313	-1.79213e-05	0.623948	-0.0143625
Positive	FCHSD2	0.126766	1.7912e-05	0.624144	-0.0143446
Positive	OXSR1	0.104043	-1.78708e-05	0.62434	-0.0143625
Positive	RANBP1	0.124783	-1.78554e-05	0.624535	-0.0143803
Positive	SCAMP1	0.226961	1.78533e-05	0.624731	-0.0143625
Positive	ZBTB7C	0.446023	1.7847e-05	0.624927	-0.0143446
Positive	RBM15	0.148736	-1.78362e-05	0.625122	-0.0143625
Positive	YTHDF2	0.652803	1.78261e-05	0.625318	-0.0143446
Positive	TMEM50A	0.178612	-1.7789e-05	0.625514	-0.0143624
Positive	HDGF	0.144179	-1.77888e-05	0.625709	-0.0143802
Positive	ARRB1	0.836817	1.77729e-05	0.625905	-0.0143624
Positive	PEX6	0.375314	-1.77689e-05	0.626101	-0.0143802
Positive	UBP1	0.355089	-1.77659e-05	0.626296	-0.014398
Positive	MTMR10	0.729684	-1.77561e-05	0.626492	-0.0144157
Positive	RANBP9	0.397234	1.77552e-05	0.626688	-0.014398
Positive	CDC123	0.557569	1.77461e-05	0.626883	-0.0143802
Positive	ITGB7	0.753171	1.77448e-05	0.627079	-0.0143625
Positive	CHD1L	0.55224	-1.77339e-05	0.627275	-0.0143802
Positive	ADCY7	0.160763	-1.77202e-05	0.62747	-0.0143979
Positive	ROBO1	0.090142	1.77004e-05	0.627666	-0.0143802
Positive	MTHFD2	0.151378	1.76968e-05	0.627861	-0.0143625
Positive	TUBGCP4	0.462232	1.76672e-05	0.628057	-0.0143449
Positive	STX12	0.291236	1.76669e-05	0.628253	-0.0143272
Positive	ZNFX1	0.193746	-1.76551e-05	0.628448	-0.0143449
Positive	SNRNP40	0.306599	-1.76374e-05	0.628644	-0.0143625
Positive	AAR2	0.367979	-1.76315e-05	0.62884	-0.0143801
Positive	EIF6	0.553434	-1.76145e-05	0.629035	-0.0143977
Positive	TMCC2	0.514304	-1.75839e-05	0.629231	-0.0144153
Positive	PTPRU	0.698527	-1.75669e-05	0.629427	-0.0144329
Positive	KLHDC1	0.383156	1.75316e-05	0.629622	-0.0144154
Positive	CTCF	0.256329	-1.75224e-05	0.629818	-0.0144329
Positive	PTGES	1.08761	-1.75184e-05	0.630014	-0.0144504
Positive	SERPINB6	0.182159	-1.74969e-05	0.630209	-0.0144679
Positive	CCDC136	0.0892888	-1.74929e-05	0.630405	-0.0144854
Positive	SLC7A6	1.204	1.74808e-05	0.630601	-0.0144679
Positive	USP12	0.275241	1.747e-05	0.630796	-0.0144504
Positive	ITFG2	0.228425	1.74662e-05	0.630992	-0.014433
Positive	PHKB	0.141467	1.73908e-05	0.631188	-0.0144156
Positive	SPG11	0.477893	-1.73705e-05	0.631383	-0.014433
Positive	PRR3	0.0941249	-1.7367e-05	0.631579	-0.0144503
Positive	ATR	0.350528	1.73664e-05	0.631775	-0.014433
Positive	TXNDC5	0.697972	1.73539e-05	0.63197	-0.0144156
Positive	SMAD6	0.176377	1.73365e-05	0.632166	-0.0143983
Positive	CHRNE	0.448065	-1.73265e-05	0.632362	-0.0144156
Positive	PTPN3	0.278392	-1.73186e-05	0.632557	-0.0144329
Positive	MIGA2	0.151231	-1.73039e-05	0.632753	-0.0144502
Positive	INPPL1	0.201174	-1.72833e-05	0.632949	-0.0144675
Positive	GRK6	0.477586	-1.72816e-05	0.633144	-0.0144848
Positive	ZBTB14	0.213602	1.72723e-05	0.63334	-0.0144675
Positive	CCDC61	0.127603	-1.72456e-05	0.633536	-0.0144848
Positive	METTL21A	0.097784	-1.72377e-05	0.633731	-0.014502
Positive	VASP	0.235453	-1.72364e-05	0.633927	-0.0145192
Positive	CHEK1	0.39534	1.72197e-05	0.634122	-0.014502
Positive	PEX26	0.221693	1.72133e-05	0.634318	-0.0144848
Positive	FAM114A2	0.451142	1.71882e-05	0.634514	-0.0144676
Positive	PDSS1	0.245184	1.71799e-05	0.634709	-0.0144504
Positive	PIGK	0.092369	1.71747e-05	0.634905	-0.0144332
Positive	DUT	0.252478	1.71563e-05	0.635101	-0.0144161
Positive	PTBP2	0.125446	1.71533e-05	0.635296	-0.0143989
Positive	TMPO	0.0842631	1.715e-05	0.635492	-0.0143818
Positive	SAR1A	0.105873	1.71373e-05	0.635688	-0.0143647
Positive	AAMDC	0.200084	-1.71081e-05	0.635883	-0.0143818
Positive	DYRK1B	0.191751	-1.70907e-05	0.636079	-0.0143989
Positive	PLPP3	0.109479	1.70745e-05	0.636275	-0.0143818
Positive	ABCF1	0.107295	-1.70485e-05	0.63647	-0.0143988
Positive	EWSR1	0.321743	-1.70278e-05	0.636666	-0.0144159
Positive	ZFYVE21	0.178176	1.70127e-05	0.636862	-0.0143988
Positive	ARMC9	0.287466	-1.7005e-05	0.637057	-0.0144158
Positive	UBE2G1	0.261557	1.69956e-05	0.637253	-0.0143988
Positive	KRAS	0.452724	1.6972e-05	0.637449	-0.0143819
Positive	RUSC1	0.420289	-1.69713e-05	0.637644	-0.0143988
Positive	GPM6A	0.111235	1.69497e-05	0.63784	-0.0143819
Positive	LRRC1	0.245258	1.69454e-05	0.638036	-0.014365
Positive	USB1	0.533465	-1.69137e-05	0.638231	-0.0143819
Positive	MOB1A	0.141955	1.69132e-05	0.638427	-0.014365
Positive	SEC63	0.334742	-1.69115e-05	0.638623	-0.0143819
Positive	DNAJC17	0.0902936	-1.68991e-05	0.638818	-0.0143988
Positive	TMOD3	0.319864	-1.68633e-05	0.639014	-0.0144156
Positive	CARNMT1	0.294113	1.68592e-05	0.63921	-0.0143988
Positive	DGUOK	0.120092	-1.68272e-05	0.639405	-0.0144156
Positive	CLINT1	0.138471	1.68026e-05	0.639601	-0.0143988
Positive	DTNBP1	0.1002	-1.67822e-05	0.639797	-0.0144156
Positive	LZTR1	0.141824	-1.67648e-05	0.639992	-0.0144323
Positive	SAXO2	0.132518	-1.67333e-05	0.640188	-0.0144491
Positive	GNAI2	0.22578	-1.67306e-05	0.640383	-0.0144658
Positive	FARSB	0.566878	-1.67264e-05	0.640579	-0.0144825
Positive	CERS5	0.570573	-1.66727e-05	0.640775	-0.0144992
Positive	SNX17	0.235589	-1.66707e-05	0.64097	-0.0145159
Positive	ANAPC1	0.240277	-1.66404e-05	0.641166	-0.0145325
Positive	MCOLN1	0.223439	-1.66391e-05	0.641362	-0.0145492
Positive	LARP6	0.856646	1.66241e-05	0.641557	-0.0145325
Positive	IPO13	0.15923	-1.6598e-05	0.641753	-0.0145491
Positive	PSMB1	0.131054	-1.65805e-05	0.641949	-0.0145657
Positive	PLXNB1	0.0997166	-1.65753e-05	0.642144	-0.0145823
Positive	PURA	0.303923	1.65675e-05	0.64234	-0.0145657
Positive	EIF5B	0.347449	-1.65629e-05	0.642536	-0.0145823
Positive	MLH3	0.492532	-1.65386e-05	0.642731	-0.0145988
Positive	APEX1	0.144664	-1.65231e-05	0.642927	-0.0146153
Positive	SRSF9	0.341316	-1.65068e-05	0.643123	-0.0146318
Positive	TRDMT1	0.217614	1.65066e-05	0.643318	-0.0146153
Positive	PPP4R3B	0.357757	1.64861e-05	0.643514	-0.0145989
Positive	SUMO2	0.16066	-1.64657e-05	0.64371	-0.0146153
Positive	APOM	0.0830135	-1.64528e-05	0.643905	-0.0146318
Positive	UPF3B	0.209524	-1.64476e-05	0.644101	-0.0146482
Positive	SF3B1	0.151578	1.64424e-05	0.644297	-0.0146318
Positive	CTSB	0.211876	-1.64337e-05	0.644492	-0.0146482
Positive	ATP2C1	0.287289	-1.63744e-05	0.644688	-0.0146646
Positive	TGFBRAP1	0.150364	-1.63597e-05	0.644884	-0.0146809
Positive	TGIF1	0.314263	1.63504e-05	0.645079	-0.0146646
Positive	TBC1D8	0.601695	-1.63324e-05	0.645275	-0.0146809
Positive	FAM91A1	0.181543	1.63213e-05	0.645471	-0.0146646
Positive	CYTH3	0.268206	1.63135e-05	0.645666	-0.0146483
Positive	WDFY3	0.674653	1.6307e-05	0.645862	-0.014632
Positive	POLDIP3	0.474094	-1.63056e-05	0.646058	-0.0146483
Positive	MAP2K5	0.471228	1.6303e-05	0.646253	-0.014632
Positive	ARFGEF1	0.20302	1.62926e-05	0.646449	-0.0146157
Positive	JARID2	0.153971	-1.62755e-05	0.646644	-0.014632
Positive	LLGL1	0.487786	-1.626e-05	0.64684	-0.0146482
Positive	PPHLN1	0.220037	1.62512e-05	0.647036	-0.014632
Positive	POLR3G	0.541768	-1.62282e-05	0.647231	-0.0146482
Positive	RCN3	0.0878711	1.62274e-05	0.647427	-0.014632
Positive	XPNPEP3	0.160623	-1.61675e-05	0.647623	-0.0146481
Positive	WDR75	0.375158	-1.61573e-05	0.647818	-0.0146643
Positive	TMEM243	0.159413	1.61365e-05	0.648014	-0.0146482
Positive	CCHCR1	0.641009	1.61204e-05	0.64821	-0.014632
Positive	TTF2	0.396015	1.61201e-05	0.648405	-0.0146159
Positive	SCRN3	0.267516	1.6119e-05	0.648601	-0.0145998
Positive	MVP	0.481221	-1.61e-05	0.648797	-0.0146159
Positive	EFHD2	0.384911	-1.60914e-05	0.648992	-0.014632
Positive	RIC8A	0.347503	1.60843e-05	0.649188	-0.0146159
Positive	ZKSCAN1	0.13067	1.60741e-05	0.649384	-0.0145998
Positive	VPS53	0.496864	-1.60366e-05	0.649579	-0.0146159
Positive	AMPD2	0.396525	-1.60278e-05	0.649775	-0.0146319
Positive	SLC11A2	0.101558	1.6021e-05	0.649971	-0.0146159
Positive	TSFM	0.105923	-1.60194e-05	0.650166	-0.0146319
Positive	GPN1	0.221516	-1.59996e-05	0.650362	-0.0146479
Positive	NAA16	0.560213	1.59821e-05	0.650558	-0.0146319
Positive	TRIM27	0.442494	1.59757e-05	0.650753	-0.0146159
Positive	ALG12	0.215323	-1.59733e-05	0.650949	-0.0146319
Positive	ADAM15	1.23559	-1.59266e-05	0.651145	-0.0146478
Positive	SUV39H2	0.145015	1.59135e-05	0.65134	-0.0146319
Positive	MTHFD1	0.0833683	-1.5912e-05	0.651536	-0.0146478
Positive	GLB1L	0.462758	1.58969e-05	0.651732	-0.0146319
Positive	ZNF574	0.123407	-1.58743e-05	0.651927	-0.0146478
Positive	KPNA2	0.338629	1.58666e-05	0.652123	-0.014632
Positive	GTF2F1	0.0874675	-1.5843e-05	0.652319	-0.0146478
Positive	NOC3L	0.193103	-1.58192e-05	0.652514	-0.0146636
Positive	NUDT3	0.120333	-1.57975e-05	0.65271	-0.0146794
Positive	FCHSD1	0.125618	-1.57955e-05	0.652905	-0.0146952
Positive	TNIP2	0.114055	-1.57815e-05	0.653101	-0.014711
Positive	EMP2	0.186865	1.578e-05	0.653297	-0.0146952
Positive	ABCE1	0.348122	1.57585e-05	0.653492	-0.0146795
Positive	METTL15	0.133846	1.57345e-05	0.653688	-0.0146637
Positive	ANP32B	0.143888	-1.57312e-05	0.653884	-0.0146795
Positive	SNRPD1	0.121071	-1.57168e-05	0.654079	-0.0146952
Positive	IL18	0.365106	1.57095e-05	0.654275	-0.0146795
Positive	KCTD3	0.142467	1.57035e-05	0.654471	-0.0146638
Positive	SAFB2	0.079475	-1.56576e-05	0.654666	-0.0146794
Positive	STRADB	0.339746	-1.56561e-05	0.654862	-0.0146951
Positive	USP19	0.155085	-1.5648e-05	0.655058	-0.0147107
Positive	NFE2L1	0.306029	1.56354e-05	0.655253	-0.0146951
Positive	ZNF668	0.512687	-1.56285e-05	0.655449	-0.0147107
Positive	TAMM41	0.683612	1.56048e-05	0.655645	-0.0146951
Positive	CCDC25	0.293213	1.55896e-05	0.65584	-0.0146795
Positive	TMEM237	0.148762	1.55674e-05	0.656036	-0.0146639
Positive	BLCAP	0.230347	1.55587e-05	0.656232	-0.0146484
Positive	LRRC39	0.408927	1.55466e-05	0.656427	-0.0146328
Positive	PTPN11	0.468629	1.55451e-05	0.656623	-0.0146173
Positive	VPS37B	0.227758	-1.55229e-05	0.656819	-0.0146328
Positive	ZNF398	0.462988	1.55089e-05	0.657014	-0.0146173
Positive	ABHD2	0.128338	1.54894e-05	0.65721	-0.0146018
Positive	CRYZ	0.422563	1.54798e-05	0.657406	-0.0145863
Positive	ARG2	0.134196	-1.54531e-05	0.657601	-0.0146018
Positive	TXNL4A	0.378215	-1.54418e-05	0.657797	-0.0146172
Positive	BICC1	0.127965	1.54288e-05	0.657993	-0.0146018
Positive	RINT1	0.307985	-1.54217e-05	0.658188	-0.0146172
Positive	RNFT2	0.323685	1.54169e-05	0.658384	-0.0146018
Positive	HEATR5B	0.251746	1.54149e-05	0.65858	-0.0145864
Positive	NCK2	0.200551	1.54002e-05	0.658775	-0.014571
Positive	MYOM1	0.41892	-1.53976e-05	0.658971	-0.0145864
Positive	WDR43	0.083762	-1.5356e-05	0.659167	-0.0146018
Positive	MGAT4B	0.153292	-1.53484e-05	0.659362	-0.0146171
Positive	SH3YL1	0.414935	1.53356e-05	0.659558	-0.0146018
Positive	WRN	0.111112	1.5329e-05	0.659753	-0.0145864
Positive	BLOC1S2	0.0937438	-1.53e-05	0.659949	-0.0146017
Positive	ZNF354C	0.109088	1.52986e-05	0.660145	-0.0145864
Positive	SNAPC5	0.13485	-1.52758e-05	0.66034	-0.0146017
Positive	M6PR	0.258472	-1.52583e-05	0.660536	-0.014617
Positive	ATN1	0.109394	-1.5239e-05	0.660732	-0.0146322
Positive	MCM5	0.273574	1.5225e-05	0.660927	-0.014617
Positive	TCEANC2	0.788856	-1.52122e-05	0.661123	-0.0146322
Positive	ATG4A	0.410722	-1.51799e-05	0.661319	-0.0146474
Positive	TBC1D8B	0.143154	1.51671e-05	0.661514	-0.0146322
Positive	ETV6	0.536956	1.51437e-05	0.66171	-0.0146171
Positive	ZNF397	0.165588	1.51431e-05	0.661906	-0.0146019
Positive	TNKS	0.250047	1.51377e-05	0.662101	-0.0145868
Positive	UBR4	0.112082	-1.51342e-05	0.662297	-0.0146019
Positive	SCFD2	0.239988	1.51152e-05	0.662493	-0.0145868
Positive	FURIN	0.179605	-1.50865e-05	0.662688	-0.0146019
Positive	NDUFAF7	0.130792	-1.50665e-05	0.662884	-0.014617
Positive	NCOA4	0.319766	1.50349e-05	0.66308	-0.0146019
Positive	THAP3	0.537437	-1.5026e-05	0.663275	-0.0146169
Positive	ADAM33	1.16089	1.5011e-05	0.663471	-0.0146019
Positive	SUPT5H	0.11223	-1.49988e-05	0.663667	-0.0146169
Positive	SMS	0.330424	-1.49977e-05	0.663862	-0.0146319
Positive	LDAH	0.158082	1.49911e-05	0.664058	-0.0146169
Positive	MMP15	1.18511	1.49863e-05	0.664254	-0.014602
Positive	EML6	1.27902	-1.49757e-05	0.664449	-0.0146169
Positive	CCDC138	0.397158	1.49697e-05	0.664645	-0.014602
Positive	KHSRP	0.10709	-1.49311e-05	0.664841	-0.0146169
Positive	NT5C3B	0.279234	-1.49259e-05	0.665036	-0.0146318
Positive	AXIN2	0.130189	-1.49227e-05	0.665232	-0.0146467
Positive	DTNB	0.587366	1.48909e-05	0.665428	-0.0146319
Positive	FAM219B	0.545868	1.48837e-05	0.665623	-0.014617
Positive	PRKAG2	0.392929	-1.48743e-05	0.665819	-0.0146318
Positive	TERF2	0.276239	-1.48671e-05	0.666014	-0.0146467
Positive	ZMYND8	0.134751	-1.48585e-05	0.66621	-0.0146616
Positive	SLC7A1	1.45027	-1.48546e-05	0.666406	-0.0146764
Positive	BIRC3	0.0883207	1.48357e-05	0.666601	-0.0146616
Positive	PEX2	0.363548	1.47837e-05	0.666797	-0.0146468
Positive	RRM1	0.40367	-1.47713e-05	0.666993	-0.0146616
Positive	ATXN2	0.131113	-1.4735e-05	0.667188	-0.0146763
Positive	CMTR1	0.225626	-1.47252e-05	0.667384	-0.014691
Positive	HEXA	0.186599	1.47088e-05	0.66758	-0.0146763
Positive	VPS36	0.178027	1.47074e-05	0.667775	-0.0146616
Positive	HAT1	0.160379	1.46929e-05	0.667971	-0.0146469
Positive	INPP5K	0.342351	-1.46747e-05	0.668167	-0.0146616
Positive	TEFM	0.090379	-1.46735e-05	0.668362	-0.0146763
Positive	DCAF6	0.378116	-1.46678e-05	0.668558	-0.0146909
Positive	TRAK2	0.421335	1.46627e-05	0.668754	-0.0146763
Positive	ELF4	0.504475	-1.46591e-05	0.668949	-0.0146909
Positive	PDIA5	0.255535	1.4627e-05	0.669145	-0.0146763
Positive	CUL7	0.74882	-1.46231e-05	0.669341	-0.0146909
Positive	NTPCR	0.191205	-1.46124e-05	0.669536	-0.0147055
Positive	ARSA	0.569647	1.46041e-05	0.669732	-0.0146909
Positive	DONSON	0.232499	-1.45961e-05	0.669928	-0.0147055
Positive	TNRC6B	0.103378	-1.45862e-05	0.670123	-0.0147201
Positive	ADGRE5	0.85061	1.4567e-05	0.670319	-0.0147056
Positive	FBXL19	0.0999774	-1.4538e-05	0.670515	-0.0147201
Positive	POLG	0.365841	-1.45343e-05	0.67071	-0.0147346
Positive	WDR48	0.185823	-1.45341e-05	0.670906	-0.0147492
Positive	UBN1	0.108219	-1.45332e-05	0.671102	-0.0147637
Positive	PRICKLE3	0.0984284	-1.45292e-05	0.671297	-0.0147782
Positive	NSA2	0.0798066	-1.45236e-05	0.671493	-0.0147927
Positive	B3GNT8	0.397664	-1.45191e-05	0.671689	-0.0148073
Positive	PPP4R1	0.794577	1.45135e-05	0.671884	-0.0147928
Positive	MSANTD4	0.27931	1.45091e-05	0.67208	-0.0147782
Positive	PITPNB	0.237583	1.44896e-05	0.672275	-0.0147638
Positive	RNPC3	0.273077	1.44856e-05	0.672471	-0.0147493
Positive	PDHX	0.267159	-1.44764e-05	0.672667	-0.0147637
Positive	JMJD4	0.517497	-1.44263e-05	0.672862	-0.0147782
Positive	LCA5L	0.0733998	-1.4389e-05	0.673058	-0.0147926
Positive	CFAP20	0.268063	-1.43834e-05	0.673254	-0.0148069
Positive	TIMM17B	0.151643	-1.43557e-05	0.673449	-0.0148213
Positive	METTL3	0.291565	-1.43383e-05	0.673645	-0.0148356
Positive	BROX	0.222825	1.43337e-05	0.673841	-0.0148213
Positive	SUCLA2	0.109531	1.43257e-05	0.674036	-0.014807
Positive	CERS4	0.114574	-1.43228e-05	0.674232	-0.0148213
Positive	ACOX1	0.350438	-1.42934e-05	0.674428	-0.0148356
Positive	ZNF202	0.667642	-1.42886e-05	0.674623	-0.0148499
Positive	RALGAPA2	0.381733	-1.42795e-05	0.674819	-0.0148642
Positive	NAA35	0.445407	1.42488e-05	0.675015	-0.0148499
Positive	ARHGAP33	0.2467	-1.42418e-05	0.67521	-0.0148642
Positive	SLC25A17	0.786727	-1.42099e-05	0.675406	-0.0148784
Positive	SS18	0.271671	1.41898e-05	0.675602	-0.0148642
Positive	GRHPR	0.222702	-1.41716e-05	0.675797	-0.0148783
Positive	DYNC1H1	0.0757077	-1.416e-05	0.675993	-0.0148925
Positive	GIT2	0.314298	-1.41506e-05	0.676189	-0.0149067
Positive	TNKS2	0.195034	1.41187e-05	0.676384	-0.0148925
Positive	CNOT1	0.173491	-1.41136e-05	0.67658	-0.0149067
Positive	CYFIP1	0.346825	1.40896e-05	0.676776	-0.0148926
Positive	TBC1D22A	0.125596	-1.40843e-05	0.676971	-0.0149067
Positive	APBB3	0.422584	1.40694e-05	0.677167	-0.0148926
Positive	DIS3	0.295727	1.40251e-05	0.677363	-0.0148786
Positive	NHS	0.165457	1.40193e-05	0.677558	-0.0148645
Positive	ADAM17	0.0837983	-1.4018e-05	0.677754	-0.0148786
Positive	AKIRIN2	0.255436	-1.40179e-05	0.67795	-0.0148926
Positive	IQCB1	0.399215	1.39905e-05	0.678145	-0.0148786
Positive	MAN2A2	0.415115	-1.39898e-05	0.678341	-0.0148926
Positive	SLC25A37	0.150256	-1.39797e-05	0.678536	-0.0149066
Positive	P4HA2	0.170159	1.39742e-05	0.678732	-0.0148926
Positive	TECPR2	0.362449	-1.39715e-05	0.678928	-0.0149065
Positive	GRB2	0.211997	-1.39652e-05	0.679123	-0.0149205
Positive	ABHD15	0.491553	-1.39633e-05	0.679319	-0.0149345
Positive	MMS22L	0.462707	1.39542e-05	0.679515	-0.0149205
Positive	TMEM184B	0.419224	-1.39404e-05	0.67971	-0.0149345
Positive	P3H3	0.0757773	1.39354e-05	0.679906	-0.0149205
Positive	CWC15	0.142561	-1.38908e-05	0.680102	-0.0149344
Positive	C2CD3	0.124682	-1.38904e-05	0.680297	-0.0149483
Positive	WDR55	0.109846	-1.38884e-05	0.680493	-0.0149622
Positive	PLD6	0.164461	1.38746e-05	0.680689	-0.0149483
Positive	UBASH3B	0.941882	1.38669e-05	0.680884	-0.0149345
Positive	RFFL	0.47663	1.385e-05	0.68108	-0.0149206
Positive	PIP4K2B	0.493901	-1.3849e-05	0.681276	-0.0149345
Positive	CKAP5	0.108318	1.38407e-05	0.681471	-0.0149206
Positive	DDHD2	0.164627	1.38351e-05	0.681667	-0.0149068
Positive	TMCC1	0.550523	-1.38224e-05	0.681863	-0.0149206
Positive	CAAP1	0.330312	1.38223e-05	0.682058	-0.0149068
Positive	TMEM59	0.133145	1.38138e-05	0.682254	-0.014893
Positive	PRDM10	0.622435	-1.38028e-05	0.68245	-0.0149068
Positive	MAP3K4	0.124428	-1.38013e-05	0.682645	-0.0149206
Positive	GOLGA7	0.265443	-1.37996e-05	0.682841	-0.0149344
Positive	ANO10	0.366925	1.37854e-05	0.683037	-0.0149206
Positive	EFCAB14	0.173017	1.3765e-05	0.683232	-0.0149068
Positive	ALS2	0.19332	-1.37584e-05	0.683428	-0.0149206
Positive	MED13	0.271633	1.37563e-05	0.683624	-0.0149068
Positive	MSANTD2	0.190922	1.37432e-05	0.683819	-0.0148931
Positive	USP32	0.392198	-1.37286e-05	0.684015	-0.0149068
Positive	AHCTF1	0.51732	-1.37261e-05	0.684211	-0.0149205
Positive	RPIA	0.20913	-1.37253e-05	0.684406	-0.0149343
Positive	CGRRF1	0.129437	1.37243e-05	0.684602	-0.0149205
Positive	RAB12	0.402146	1.37165e-05	0.684797	-0.0149068
Positive	ARPP19	0.234947	1.37069e-05	0.684993	-0.0148931
Positive	MLYCD	0.514898	-1.37038e-05	0.685189	-0.0149068
Positive	TAF1A	0.433868	-1.37029e-05	0.685384	-0.0149205
Positive	DEPTOR	0.0910108	1.36863e-05	0.68558	-0.0149068
Positive	HSD17B12	0.465118	1.3686e-05	0.685776	-0.0148931
Positive	PLD3	0.225007	1.36768e-05	0.685971	-0.0148795
Positive	PPIA	0.098775	-1.36713e-05	0.686167	-0.0148931
Positive	CCDC106	0.257711	-1.36705e-05	0.686363	-0.0149068
Positive	SNX14	0.102877	1.36524e-05	0.686558	-0.0148932
Positive	VPS29	0.116217	1.36479e-05	0.686754	-0.0148795
Positive	SPACA6	0.0832568	-1.3646e-05	0.68695	-0.0148932
Positive	GOLGA4	0.13092	-1.36416e-05	0.687145	-0.0149068
Positive	TAB3	0.140353	1.35899e-05	0.687341	-0.0148932
Positive	GMPS	0.608872	1.35516e-05	0.687537	-0.0148797
Positive	OXCT1	0.201737	1.35112e-05	0.687732	-0.0148661
Positive	NANP	0.154435	1.35068e-05	0.687928	-0.0148526
Positive	SUPT3H	0.0850398	1.34707e-05	0.688124	-0.0148392
Positive	PDXDC1	0.271667	1.34483e-05	0.688319	-0.0148257
Positive	PUS7	0.307848	1.34339e-05	0.688515	-0.0148123
Positive	DNAJC27	0.150445	1.34336e-05	0.688711	-0.0147989
Positive	BORCS5	0.173639	-1.34256e-05	0.688906	-0.0148123
Positive	RMND5B	0.873156	-1.3424e-05	0.689102	-0.0148257
Positive	AKAP7	0.0664309	1.33881e-05	0.689298	-0.0148123
Positive	CCM2	0.222958	-1.33616e-05	0.689493	-0.0148257
Positive	COG5	0.258975	1.33473e-05	0.689689	-0.0148123
Positive	EIF2S2	0.218405	-1.32933e-05	0.689885	-0.0148256
Positive	LLPH	0.0977674	-1.32929e-05	0.69008	-0.0148389
Positive	UBE2G2	0.230023	-1.32885e-05	0.690276	-0.0148522
Positive	SNX12	0.34831	-1.32704e-05	0.690472	-0.0148655
Positive	TRAPPC4	0.148619	-1.32584e-05	0.690667	-0.0148787
Positive	MITD1	0.313479	-1.32583e-05	0.690863	-0.014892
Positive	ZNF318	0.536531	1.32526e-05	0.691059	-0.0148787
Positive	BCKDHB	0.270331	-1.325e-05	0.691254	-0.014892
Positive	CEP19	0.190953	1.32322e-05	0.69145	-0.0148788
Positive	MECP2	0.0786156	-1.32279e-05	0.691645	-0.014892
Positive	ABCD1	0.0825134	-1.32184e-05	0.691841	-0.0149052
Positive	RAB34	0.111189	1.32158e-05	0.692037	-0.014892
Positive	JUP	0.218471	1.31905e-05	0.692232	-0.0148788
Positive	PDE2A	0.253301	1.3189e-05	0.692428	-0.0148656
Positive	ZDHHC24	0.285728	1.31785e-05	0.692624	-0.0148524
Positive	KANK4	0.0631651	1.31621e-05	0.692819	-0.0148393
Positive	ROCK2	0.225372	1.31574e-05	0.693015	-0.0148261
Positive	RIC3	0.343396	1.31531e-05	0.693211	-0.014813
Positive	BIRC6	0.312461	1.31389e-05	0.693406	-0.0147998
Positive	WDR59	0.550543	-1.31054e-05	0.693602	-0.0148129
Positive	MPST	0.209846	1.30971e-05	0.693798	-0.0147998
Positive	LYRM4	0.269814	1.30928e-05	0.693993	-0.0147867
Positive	ZBTB22	0.533557	1.30922e-05	0.694189	-0.0147736
Positive	S100PBP	0.230721	1.30375e-05	0.694385	-0.0147606
Positive	RAB28	0.358881	1.30301e-05	0.69458	-0.0147476
Positive	ZNF384	0.106841	-1.3021e-05	0.694776	-0.0147606
Positive	RNF13	0.207561	1.30137e-05	0.694972	-0.0147476
Positive	HYAL2	0.0989481	1.30061e-05	0.695167	-0.0147346
Positive	EIF3M	0.101712	1.29925e-05	0.695363	-0.0147216
Positive	KCTD11	0.0876023	-1.29883e-05	0.695559	-0.0147346
Positive	PPP4C	0.269812	-1.29828e-05	0.695754	-0.0147475
Positive	CCT5	0.0829624	-1.29761e-05	0.69595	-0.0147605
Positive	NRBP1	0.147987	-1.2961e-05	0.696146	-0.0147735
Positive	CLNS1A	0.156804	1.29221e-05	0.696341	-0.0147606
Positive	PI4KB	0.360709	-1.29054e-05	0.696537	-0.0147735
Positive	SMIM8	0.189545	1.29031e-05	0.696733	-0.0147606
Positive	ABCA5	0.124745	1.28966e-05	0.696928	-0.0147477
Positive	ZSCAN2	0.124056	1.28809e-05	0.697124	-0.0147348
Positive	UGGT1	0.839689	1.28753e-05	0.69732	-0.0147219
Positive	EMD	0.157235	-1.2868e-05	0.697515	-0.0147348
Positive	TDP1	0.167002	1.28444e-05	0.697711	-0.0147219
Positive	NAP1L4	0.0966802	-1.28419e-05	0.697906	-0.0147348
Positive	ATXN7L1	0.325163	-1.28388e-05	0.698102	-0.0147476
Positive	ACVR2B	0.0682224	-1.28378e-05	0.698298	-0.0147605
Positive	TRAM2	0.111395	1.28275e-05	0.698493	-0.0147476
Positive	PNN	0.106535	-1.28102e-05	0.698689	-0.0147604
Positive	DNAJC21	0.289324	-1.28023e-05	0.698885	-0.0147732
Positive	BTBD19	0.353457	1.27899e-05	0.69908	-0.0147605
Positive	CDC34	0.105941	-1.27517e-05	0.699276	-0.0147732
Positive	CCDC126	0.0884496	1.27212e-05	0.699472	-0.0147605
Positive	EPHB4	0.17552	-1.2706e-05	0.699667	-0.0147732
Positive	LRRC41	0.301535	1.2704e-05	0.699863	-0.0147605
Positive	ZNHIT1	0.069477	-1.26891e-05	0.700059	-0.0147732
Positive	RNF14	0.435957	1.26859e-05	0.700254	-0.0147605
Positive	SNAPC3	0.129543	-1.26856e-05	0.70045	-0.0147732
Positive	CEP95	0.0776897	-1.26734e-05	0.700646	-0.0147858
Positive	TMEM87A	0.611709	1.26431e-05	0.700841	-0.0147732
Positive	SLC25A32	0.106922	1.26391e-05	0.701037	-0.0147606
Positive	SDHB	0.0753396	-1.26368e-05	0.701233	-0.0147732
Positive	PDIA3	0.106431	1.26199e-05	0.701428	-0.0147606
Positive	CAST	0.156087	-1.26088e-05	0.701624	-0.0147732
Positive	MTMR6	0.133026	1.26041e-05	0.70182	-0.0147606
Positive	TLE3	0.0843091	-1.2603e-05	0.702015	-0.0147732
Positive	TMEM8B	0.118625	1.25924e-05	0.702211	-0.0147606
Positive	UBXN1	0.109451	-1.25813e-05	0.702407	-0.0147732
Positive	POLL	0.465668	-1.25643e-05	0.702602	-0.0147857
Positive	ZFYVE27	0.201501	-1.25599e-05	0.702798	-0.0147983
Positive	GGT7	0.106593	-1.25524e-05	0.702994	-0.0148109
Positive	ABHD6	0.405067	1.25459e-05	0.703189	-0.0147983
Positive	ZFAND6	0.244498	1.25315e-05	0.703385	-0.0147858
Positive	PLPP7	0.825755	1.25271e-05	0.703581	-0.0147732
Positive	KIAA0232	0.0836205	-1.25239e-05	0.703776	-0.0147858
Positive	UHRF2	0.283504	1.25101e-05	0.703972	-0.0147733
Positive	FREM1	0.0711278	1.25039e-05	0.704167	-0.0147608
Positive	TUBGCP3	0.141733	-1.24536e-05	0.704363	-0.0147732
Positive	TBCCD1	0.35043	1.2452e-05	0.704559	-0.0147608
Positive	MAFF	0.0959557	-1.24487e-05	0.704754	-0.0147732
Positive	RAPGEF6	0.115403	1.24477e-05	0.70495	-0.0147608
Positive	ATP6V1C2	0.191762	1.24448e-05	0.705146	-0.0147483
Positive	SH3BGRL3	0.515571	1.24409e-05	0.705341	-0.0147359
Positive	DAB2	0.0972195	1.24305e-05	0.705537	-0.0147234
Positive	SETD3	0.251893	-1.24284e-05	0.705733	-0.0147359
Positive	TMCO6	0.171183	-1.2406e-05	0.705928	-0.0147483
Positive	LRRK1	0.271751	1.2401e-05	0.706124	-0.0147359
Positive	NAPEPLD	0.23002	1.2389e-05	0.70632	-0.0147235
Positive	RRM2B	0.342554	-1.23814e-05	0.706515	-0.0147359
Positive	DEDD	0.256195	-1.23693e-05	0.706711	-0.0147482
Positive	NEMF	0.240483	1.23649e-05	0.706907	-0.0147359
Positive	HNRNPH1	0.190182	-1.23578e-05	0.707102	-0.0147482
Positive	MBTPS1	0.110995	1.2352e-05	0.707298	-0.0147359
Positive	CSRP1	0.100368	1.23507e-05	0.707494	-0.0147235
Positive	XRCC3	0.1635	-1.23487e-05	0.707689	-0.0147359
Positive	LAMP1	0.328765	-1.23383e-05	0.707885	-0.0147482
Positive	CCAR2	0.0767005	-1.22997e-05	0.708081	-0.0147605
Positive	DNTTIP2	0.363554	-1.22965e-05	0.708276	-0.0147728
Positive	SCAF11	0.416742	1.22286e-05	0.708472	-0.0147606
Positive	NRG4	0.200126	1.22215e-05	0.708668	-0.0147484
Positive	CCDC107	0.748243	-1.2174e-05	0.708863	-0.0147605
Positive	LIPA	0.392366	-1.21525e-05	0.709059	-0.0147727
Positive	GPBP1L1	0.16949	-1.21246e-05	0.709255	-0.0147848
Positive	TAF1C	0.0604152	-1.21142e-05	0.70945	-0.0147969
Positive	POLB	0.802791	-1.21134e-05	0.709646	-0.014809
Positive	GCFC2	0.140334	1.21078e-05	0.709842	-0.0147969
Positive	RAB5A	0.245217	1.2099e-05	0.710037	-0.0147848
Positive	GIGYF2	0.0814089	-1.20733e-05	0.710233	-0.0147969
Positive	SYNGR1	0.171314	1.20457e-05	0.710428	-0.0147849
Positive	SPATS2L	0.49325	1.20429e-05	0.710624	-0.0147728
Positive	DNAJC28	0.141205	-1.20335e-05	0.71082	-0.0147849
Positive	CPS1	0.0771266	1.20319e-05	0.711015	-0.0147728
Positive	FNTA	0.372531	1.20085e-05	0.711211	-0.0147608
Positive	RRAGC	0.0871029	-1.19635e-05	0.711407	-0.0147728
Positive	BCL7A	0.293437	-1.19566e-05	0.711602	-0.0147847
Positive	ZNF717	0.340795	1.19015e-05	0.711798	-0.0147728
Positive	AHCY	0.805498	1.18918e-05	0.711994	-0.0147609
Positive	COMMD9	0.127583	-1.18858e-05	0.712189	-0.0147728
Positive	TSC22D4	0.0950944	-1.18799e-05	0.712385	-0.0147847
Positive	KIF13A	0.299215	-1.18752e-05	0.712581	-0.0147966
Positive	CLPTM1	0.0848025	-1.18686e-05	0.712776	-0.0148085
Positive	ZNF582	0.0702288	1.1851e-05	0.712972	-0.0147966
Positive	AHCYL1	0.247502	1.18488e-05	0.713168	-0.0147848
Positive	SERBP1	0.191483	1.18341e-05	0.713363	-0.0147729
Positive	MYO18A	0.373406	-1.18085e-05	0.713559	-0.0147847
Positive	ZNF250	0.113559	-1.1791e-05	0.713755	-0.0147965
Positive	RBM23	0.245776	1.17762e-05	0.71395	-0.0147847
Positive	SLC25A28	0.119897	-1.17703e-05	0.714146	-0.0147965
Positive	PECR	0.100499	1.17693e-05	0.714342	-0.0147847
Positive	CCT4	0.210661	-1.17667e-05	0.714537	-0.0147965
Positive	UTP3	0.0898323	-1.17567e-05	0.714733	-0.0148083
Positive	TLR2	0.0762537	1.17529e-05	0.714929	-0.0147965
Positive	CSTF1	0.382417	-1.17509e-05	0.715124	-0.0148083
Positive	CNOT7	0.383869	-1.17486e-05	0.71532	-0.01482
Positive	TBC1D10A	0.523379	1.17341e-05	0.715516	-0.0148083
Positive	ALG11	0.340805	1.17214e-05	0.715711	-0.0147966
Positive	SP2	0.232383	1.17118e-05	0.715907	-0.0147848
Positive	FBXO8	0.292436	1.16895e-05	0.716103	-0.0147732
Positive	TIMM8A	0.146135	-1.16858e-05	0.716298	-0.0147848
Positive	SEC22A	0.411907	1.16841e-05	0.716494	-0.0147732
Positive	C2CD5	0.109331	1.16771e-05	0.716689	-0.0147615
Positive	SIK3	0.153365	-1.16706e-05	0.716885	-0.0147731
Positive	PINK1	0.531169	1.16491e-05	0.717081	-0.0147615
Positive	SLC25A29	0.137492	1.16442e-05	0.717276	-0.0147499
Positive	CDH5	1.59217	-1.16393e-05	0.717472	-0.0147615
Positive	FOSL2	0.0741902	-1.16372e-05	0.717668	-0.0147731
Positive	PTGIR	0.084862	1.16281e-05	0.717863	-0.0147615
Positive	DNAJB14	0.0698524	1.16254e-05	0.718059	-0.0147499
Positive	RACGAP1	0.223231	-1.1587e-05	0.718255	-0.0147615
Positive	ORMDL3	0.249349	1.15818e-05	0.71845	-0.0147499
Positive	CSNK2A2	0.118506	-1.15808e-05	0.718646	-0.0147615
Positive	SOS2	0.104234	1.15656e-05	0.718842	-0.0147499
Positive	EBNA1BP2	0.0892077	-1.15478e-05	0.719037	-0.0147614
Positive	GOLGA3	0.511183	-1.15439e-05	0.719233	-0.014773
Positive	TKFC	1.07045	1.15309e-05	0.719429	-0.0147615
Positive	DCTPP1	0.197724	-1.15272e-05	0.719624	-0.014773
Positive	NDUFS6	0.25525	-1.15233e-05	0.71982	-0.0147845
Positive	TRAPPC8	0.280513	1.14985e-05	0.720016	-0.014773
Positive	CLTC	0.11795	1.14976e-05	0.720211	-0.0147615
Positive	NDNF	1.18207	1.14817e-05	0.720407	-0.01475
Positive	PCSK7	0.269594	-1.14572e-05	0.720603	-0.0147615
Positive	HSPH1	0.235849	1.14542e-05	0.720798	-0.01475
Positive	DHDDS	0.678286	-1.14502e-05	0.720994	-0.0147615
Positive	TMEM39A	0.218885	1.14238e-05	0.72119	-0.0147501
Positive	ABHD17C	0.128213	1.14223e-05	0.721385	-0.0147386
Positive	GTF2A2	0.0955604	-1.1405e-05	0.721581	-0.01475
Positive	SCFD1	0.117336	1.13994e-05	0.721777	-0.0147386
Positive	GBA2	1.02699	-1.13975e-05	0.721972	-0.01475
Positive	ITM2B	0.0752972	1.13938e-05	0.722168	-0.0147386
Positive	SUPT16H	0.11757	-1.13935e-05	0.722364	-0.01475
Positive	KPNA6	0.511861	-1.13924e-05	0.722559	-0.0147614
Positive	RNF138	0.0808041	1.13913e-05	0.722755	-0.01475
Positive	MMACHC	0.124517	-1.13719e-05	0.72295	-0.0147614
Positive	NUDT12	0.250017	1.13685e-05	0.723146	-0.01475
Positive	YIF1B	0.436888	1.13607e-05	0.723342	-0.0147387
Positive	PIGX	0.128431	1.13581e-05	0.723537	-0.0147273
Positive	EIF3I	0.0993816	-1.1347e-05	0.723733	-0.0147387
Positive	KRR1	0.208509	1.13408e-05	0.723929	-0.0147273
Positive	NSF	0.219027	-1.1333e-05	0.724124	-0.0147387
Positive	IQUB	0.120702	-1.13136e-05	0.72432	-0.01475
Positive	GMEB1	0.0848507	-1.12568e-05	0.724516	-0.0147612
Positive	HYLS1	0.36551	1.12314e-05	0.724711	-0.01475
Positive	GK5	0.093231	1.12105e-05	0.724907	-0.0147388
Positive	RCE1	0.0724342	-1.12055e-05	0.725103	-0.01475
Positive	RANGRF	0.190418	-1.11556e-05	0.725298	-0.0147612
Positive	GANAB	0.233634	-1.11088e-05	0.725494	-0.0147723
Positive	B3GAT2	0.0572836	1.11013e-05	0.72569	-0.0147612
Positive	DLL1	0.110984	1.10897e-05	0.725885	-0.0147501
Positive	NAV1	0.403505	-1.10842e-05	0.726081	-0.0147612
Positive	PRMT2	0.121638	1.10793e-05	0.726277	-0.0147501
Positive	BSDC1	0.438575	1.10652e-05	0.726472	-0.014739
Positive	PHF5A	0.406661	-1.1055e-05	0.726668	-0.0147501
Positive	DDX24	0.116668	-1.10162e-05	0.726864	-0.0147611
Positive	MTUS1	0.201654	-1.10008e-05	0.727059	-0.0147721
Positive	CATSPERG	0.065849	-1.09966e-05	0.727255	-0.0147831
Positive	RAB11FIP5	0.677946	1.09751e-05	0.727451	-0.0147721
Positive	PHTF2	0.0648327	1.09695e-05	0.727646	-0.0147611
Positive	ACADS	0.182555	-1.09551e-05	0.727842	-0.0147721
Positive	MFSD1	0.32936	1.09522e-05	0.728038	-0.0147611
Positive	MAPKAPK2	0.276196	-1.09503e-05	0.728233	-0.0147721
Positive	DHX58	0.0869191	-1.09365e-05	0.728429	-0.014783
Positive	INTS9	0.198268	-1.09049e-05	0.728625	-0.0147939
Positive	CHST14	0.0845562	1.0894e-05	0.72882	-0.014783
Positive	SMIM12	0.560393	-1.0875e-05	0.729016	-0.0147939
Positive	PLXNB2	0.642513	-1.08724e-05	0.729212	-0.0148048
Positive	RAPGEFL1	0.992132	-1.0849e-05	0.729407	-0.0148156
Positive	TIMM21	0.091906	-1.08416e-05	0.729603	-0.0148265
Positive	ZNF502	0.101797	-1.08143e-05	0.729798	-0.0148373
Positive	EDEM1	0.735494	-1.07984e-05	0.729994	-0.0148481
Positive	MOSPD1	0.356086	1.07968e-05	0.73019	-0.0148373
Positive	KPNA1	0.149662	1.07915e-05	0.730385	-0.0148265
Positive	DHX9	0.210398	-1.07752e-05	0.730581	-0.0148373
Positive	SHTN1	0.159226	1.07678e-05	0.730777	-0.0148265
Positive	CNEP1R1	0.180534	1.0753e-05	0.730972	-0.0148158
Positive	LIMD1	1.00576	-1.07522e-05	0.731168	-0.0148265
Positive	RIDA	0.419997	1.07333e-05	0.731364	-0.0148158
Positive	RNF145	0.0885066	1.07109e-05	0.731559	-0.0148051
Positive	LPCAT1	0.50466	-1.06978e-05	0.731755	-0.0148158
Positive	CAPN2	0.485083	1.06977e-05	0.731951	-0.0148051
Positive	RETSAT	1.03205	-1.0697e-05	0.732146	-0.0148158
Positive	PAIP2B	0.552023	-1.06901e-05	0.732342	-0.0148265
Positive	VAPA	0.155848	1.06473e-05	0.732538	-0.0148158
Positive	LYPLAL1	0.727198	1.0647e-05	0.732733	-0.0148052
Positive	ATP9B	0.264274	-1.06391e-05	0.732929	-0.0148158
Positive	FKBP2	0.181087	-1.06163e-05	0.733125	-0.0148264
Positive	USP10	0.588656	-1.06084e-05	0.73332	-0.014837
Positive	TFDP1	0.85982	1.05927e-05	0.733516	-0.0148264
Positive	COPB2	0.366352	-1.05858e-05	0.733712	-0.014837
Positive	CDC16	0.167477	1.05823e-05	0.733907	-0.0148264
Positive	PLEKHH2	0.294552	1.05745e-05	0.734103	-0.0148159
Positive	TOR1A	0.150012	-1.05662e-05	0.734299	-0.0148264
Positive	RAB3D	0.611008	1.05633e-05	0.734494	-0.0148159
Positive	MRPS18A	0.0591708	-1.05561e-05	0.73469	-0.0148264
Positive	CTR9	0.318571	-1.05545e-05	0.734886	-0.014837
Positive	NPEPPS	0.322691	-1.05333e-05	0.735081	-0.0148475
Positive	TTL	0.220154	1.05216e-05	0.735277	-0.014837
Positive	TBC1D7	0.482162	-1.05154e-05	0.735473	-0.0148475
Positive	ILF2	0.388456	-1.05126e-05	0.735668	-0.014858
Positive	GPR107	0.169169	-1.05101e-05	0.735864	-0.0148685
Positive	SLC46A1	0.537713	1.05006e-05	0.736059	-0.014858
Positive	PDGFA	0.175008	-1.04666e-05	0.736255	-0.0148685
Positive	SREBF1	0.0503958	-1.04458e-05	0.736451	-0.0148789
Positive	RNF187	0.155688	1.04397e-05	0.736646	-0.0148685
Positive	RHOT1	0.26769	1.04278e-05	0.736842	-0.0148581
Positive	LEPROTL1	0.19226	1.041e-05	0.737038	-0.0148477
Positive	FBXO38	0.238717	-1.03977e-05	0.737233	-0.0148581
Positive	XPO4	0.0835167	1.03961e-05	0.737429	-0.0148477
Positive	CIAO1	0.495068	-1.03735e-05	0.737625	-0.014858
Positive	TSR1	0.198451	-1.03492e-05	0.73782	-0.0148684
Positive	PRKAB2	0.761793	-1.03468e-05	0.738016	-0.0148787
Positive	MON1A	0.0837896	-1.03346e-05	0.738212	-0.0148891
Positive	CAPN5	0.155555	-1.03295e-05	0.738407	-0.0148994
Positive	YWHAB	0.121373	1.03285e-05	0.738603	-0.0148891
Positive	MACF1	0.121112	1.03112e-05	0.738799	-0.0148788
Positive	PHLPP1	0.242486	1.02953e-05	0.738994	-0.0148685
Positive	ANKRD28	0.159282	1.02916e-05	0.73919	-0.0148582
Positive	FDFT1	0.19543	-1.02872e-05	0.739386	-0.0148685
Positive	VPS28	0.0973761	-1.02376e-05	0.739581	-0.0148787
Positive	BBS4	0.124686	-1.02296e-05	0.739777	-0.0148889
Positive	FIGN	0.22635	1.02278e-05	0.739973	-0.0148787
Positive	NR2C2	0.194324	1.02052e-05	0.740168	-0.0148685
Positive	CHCHD5	0.288732	-1.02009e-05	0.740364	-0.0148787
Positive	DDR1	0.573738	-1.01993e-05	0.74056	-0.0148889
Positive	PPWD1	0.172645	-1.01777e-05	0.740755	-0.0148991
Positive	CCDC120	0.443503	-1.016e-05	0.740951	-0.0149092
Positive	PTRH1	0.148344	-1.01588e-05	0.741147	-0.0149194
Positive	BBS9	0.0690393	1.01489e-05	0.741342	-0.0149092
Positive	LRIG3	0.0723993	1.01415e-05	0.741538	-0.0148991
Positive	TSC22D1	0.055956	1.01353e-05	0.741734	-0.014889
Positive	MAPK6	0.135362	1.01187e-05	0.741929	-0.0148788
Positive	SERF2	0.122372	-1.01145e-05	0.742125	-0.014889
Positive	TCF12	0.0577217	1.00931e-05	0.74232	-0.0148789
Positive	FKBP4	0.0683368	-1.00929e-05	0.742516	-0.014889
Positive	SRRM1	0.0757211	-1.00918e-05	0.742712	-0.014899
Positive	PRKACB	0.0602365	1.00888e-05	0.742907	-0.014889
Positive	SAP30	0.100178	1.00834e-05	0.743103	-0.0148789
Positive	NBR1	0.280114	-1.00789e-05	0.743299	-0.014889
Positive	FASTK	0.440664	-1.0077e-05	0.743494	-0.014899
Positive	CINP	0.0818114	-1.00606e-05	0.74369	-0.0149091
Positive	PHF20	0.243723	1.00599e-05	0.743886	-0.014899
Positive	SENP2	0.3963	-1.0047e-05	0.744081	-0.0149091
Positive	AAGAB	0.672682	-1.00406e-05	0.744277	-0.0149191
Positive	ZNF510	0.157483	1.00214e-05	0.744473	-0.0149091
Positive	EFCAB7	0.0541069	1.00119e-05	0.744668	-0.0148991
Positive	LIN52	0.156319	-1.0011e-05	0.744864	-0.0149091
Positive	IMMP1L	0.686181	9.99054e-06	0.74506	-0.0148991
Positive	SNF8	0.0911332	-9.98211e-06	0.745255	-0.0149091
Positive	GOLGA2	0.456448	-9.97322e-06	0.745451	-0.0149191
Positive	FBXW2	0.27605	-9.89901e-06	0.745647	-0.014929
Positive	FIP1L1	0.0556562	-9.89287e-06	0.745842	-0.0149388
Positive	UBA3	0.657035	9.86053e-06	0.746038	-0.014929
Positive	ACADM	0.20045	9.83303e-06	0.746234	-0.0149192
Positive	ACVR1B	0.0804747	-9.82738e-06	0.746429	-0.014929
Positive	METTL25	0.312111	9.80662e-06	0.746625	-0.0149192
Positive	ESYT2	0.136851	9.78975e-06	0.746821	-0.0149094
Positive	NDUFB2	0.0622934	-9.78384e-06	0.747016	-0.0149192
Positive	TIMP2	0.0649571	9.78158e-06	0.747212	-0.0149094
Positive	SLC25A20	0.151366	-9.77391e-06	0.747408	-0.0149192
Positive	PGRMC1	0.323651	-9.77376e-06	0.747603	-0.0149289
Positive	PEAR1	0.0830461	9.77273e-06	0.747799	-0.0149192
Positive	FGD1	0.261565	9.7524e-06	0.747995	-0.0149094
Positive	EIF2B1	0.0634547	-9.74657e-06	0.74819	-0.0149192
Positive	SMAD3	0.385601	-9.74438e-06	0.748386	-0.0149289
Positive	REPS1	0.230771	9.74147e-06	0.748581	-0.0149192
Positive	CDR2L	0.0810417	9.73158e-06	0.748777	-0.0149094
Positive	OSTM1	0.639389	-9.7259e-06	0.748973	-0.0149192
Positive	ORC4	0.0921949	9.71166e-06	0.749168	-0.0149094
Positive	GHDC	0.422235	-9.70717e-06	0.749364	-0.0149192
Positive	SLIRP	0.068176	-9.6971e-06	0.74956	-0.0149288
Positive	ENTPD5	0.156684	9.69617e-06	0.749755	-0.0149192
Positive	ATP7B	0.072641	9.67839e-06	0.749951	-0.0149095
Positive	CHST7	2.41226	9.67685e-06	0.750147	-0.0148998
Positive	MRPL1	0.217714	9.66911e-06	0.750342	-0.0148901
Positive	ABCD4	0.168276	-9.65962e-06	0.750538	-0.0148998
Positive	DNPEP	0.0878521	-9.64419e-06	0.750734	-0.0149094
Positive	CSNK1A1	0.148755	9.64169e-06	0.750929	-0.0148998
Positive	STPG1	0.221527	9.61291e-06	0.751125	-0.0148902
Positive	TGDS	0.804169	9.61235e-06	0.751321	-0.0148806
Positive	GDI2	0.0975498	9.60433e-06	0.751516	-0.014871
Positive	SETD9	0.101082	9.59804e-06	0.751712	-0.0148614
Positive	MTMR1	0.286458	-9.59556e-06	0.751908	-0.014871
Positive	TRIB2	0.0615373	9.58489e-06	0.752103	-0.0148614
Positive	HERPUD2	0.101592	-9.57616e-06	0.752299	-0.0148709
Positive	ZFYVE28	0.783588	9.55781e-06	0.752495	-0.0148614
Positive	MFN1	0.332452	9.5386e-06	0.75269	-0.0148519
Positive	ZNF282	0.104009	-9.53713e-06	0.752886	-0.0148614
Positive	UPF2	0.164409	-9.518e-06	0.753082	-0.0148709
Positive	TTC32	0.102229	-9.51549e-06	0.753277	-0.0148804
Positive	ADARB1	0.726346	-9.5104e-06	0.753473	-0.0148899
Positive	ACTN4	0.102464	-9.50816e-06	0.753669	-0.0148994
Positive	ZDHHC18	0.205925	9.50615e-06	0.753864	-0.0148899
Positive	GALC	0.118838	9.48367e-06	0.75406	-0.0148805
Positive	ARAF	0.123994	-9.481e-06	0.754256	-0.0148899
Positive	COQ9	0.0827919	-9.47645e-06	0.754451	-0.0148994
Positive	TMEM101	0.575166	9.45172e-06	0.754647	-0.01489
Positive	PHAX	0.0753393	-9.44878e-06	0.754842	-0.0148994
Positive	POGK	0.114446	-9.41745e-06	0.755038	-0.0149088
Positive	INPP1	0.560278	9.41243e-06	0.755234	-0.0148994
Positive	EVC	0.205942	9.38115e-06	0.755429	-0.01489
Positive	DENND5A	0.139211	9.36891e-06	0.755625	-0.0148807
Positive	VPS35	0.612546	9.36748e-06	0.755821	-0.0148713
Positive	DHCR24	0.146414	9.35276e-06	0.756016	-0.0148619
Positive	OAS1	0.151832	-9.34644e-06	0.756212	-0.0148713
Positive	KDM1B	0.336726	-9.34581e-06	0.756408	-0.0148806
Positive	TTC39B	0.0567428	9.31416e-06	0.756603	-0.0148713
Positive	KCTD6	0.122746	9.29559e-06	0.756799	-0.014862
Positive	INTS2	0.578303	9.2913e-06	0.756995	-0.0148527
Positive	KCTD2	0.270889	-9.28367e-06	0.75719	-0.014862
Positive	TFRC	0.111985	-9.28336e-06	0.757386	-0.0148713
Positive	DLAT	0.309483	9.27028e-06	0.757582	-0.014862
Positive	ACTR1B	0.39001	-9.2681e-06	0.757777	-0.0148713
Positive	TSG101	0.352211	9.20182e-06	0.757973	-0.0148621
Positive	POLH	0.136874	-9.18936e-06	0.758169	-0.0148713
Positive	MYO1D	1.10723	9.17646e-06	0.758364	-0.0148621
Positive	RPS19BP1	0.0711452	-9.17485e-06	0.75856	-0.0148713
Positive	IDH3B	0.0953498	-9.17026e-06	0.758756	-0.0148805
Positive	CD99L2	0.15655	9.16503e-06	0.758951	-0.0148713
Positive	EHBP1L1	0.178055	-9.16228e-06	0.759147	-0.0148805
Positive	UBE3A	0.317879	9.15932e-06	0.759343	-0.0148713
Positive	ACTR6	0.0928747	9.15539e-06	0.759538	-0.0148621
Positive	BCL11A	0.0486803	9.1545e-06	0.759734	-0.014853
Positive	NRM	0.132011	-9.14779e-06	0.75993	-0.0148621
Positive	SNAP47	0.163624	-9.13272e-06	0.760125	-0.0148713
Positive	ZNF782	0.20984	9.13139e-06	0.760321	-0.0148621
Positive	PHF12	0.0837812	-9.12564e-06	0.760517	-0.0148713
Positive	UBQLN2	0.127721	9.11061e-06	0.760712	-0.0148621
Positive	PDIA6	0.218598	9.09407e-06	0.760908	-0.0148531
Positive	WHAMM	0.0629605	-9.08604e-06	0.761104	-0.0148621
Positive	PLEKHG5	0.240579	-9.06792e-06	0.761299	-0.0148712
Positive	ZNF583	0.10675	9.06675e-06	0.761495	-0.0148621
Positive	SS18L2	0.681535	-9.06244e-06	0.76169	-0.0148712
Positive	FAM120B	0.165757	-9.04926e-06	0.761886	-0.0148803
Positive	NUDT19	0.699828	-9.04918e-06	0.762082	-0.0148893
Positive	DHX57	0.492728	9.04017e-06	0.762277	-0.0148803
Positive	CRLF3	0.185364	9.04014e-06	0.762473	-0.0148712
Positive	NSMAF	0.326301	9.02987e-06	0.762669	-0.0148622
Positive	ZFAND1	0.145717	-9.02937e-06	0.762864	-0.0148712
Positive	UBE3C	0.433398	9.02832e-06	0.76306	-0.0148622
Positive	ZC3H8	0.0504405	-9.00481e-06	0.763256	-0.0148712
Positive	BRI3BP	0.354461	9.00076e-06	0.763451	-0.0148622
Positive	HDAC7	0.199207	8.96884e-06	0.763647	-0.0148532
Positive	EXTL2	0.0534569	8.96637e-06	0.763843	-0.0148443
Positive	THAP5	0.0548057	8.96271e-06	0.764038	-0.0148353
Positive	ATP6V0D1	0.195921	-8.95654e-06	0.764234	-0.0148443
Positive	FOXJ3	0.19346	8.9465e-06	0.76443	-0.0148353
Positive	CNOT6	0.139693	8.94622e-06	0.764625	-0.0148264
Positive	NAGPA	0.0476238	-8.94029e-06	0.764821	-0.0148353
Positive	TOR1B	0.432541	-8.93999e-06	0.765017	-0.0148442
Positive	KAT14	0.0722957	-8.93751e-06	0.765212	-0.0148532
Positive	HDLBP	0.298514	-8.9174e-06	0.765408	-0.0148621
Positive	TARBP2	0.365239	-8.90256e-06	0.765604	-0.014871
Positive	OSBPL10	0.675225	-8.89604e-06	0.765799	-0.0148799
Positive	CDK2	0.156509	-8.89497e-06	0.765995	-0.0148888
Positive	ANKRD53	0.0545525	-8.89465e-06	0.766191	-0.0148977
Positive	SUDS3	0.19526	-8.89453e-06	0.766386	-0.0149066
Positive	USP45	0.137307	8.87729e-06	0.766582	-0.0148977
Positive	GALNS	0.383364	-8.87596e-06	0.766778	-0.0149066
Positive	IDH3G	0.0479876	-8.86983e-06	0.766973	-0.0149154
Positive	YIPF3	0.139473	-8.86965e-06	0.767169	-0.0149243
Positive	KIAA1671	0.535605	-8.86705e-06	0.767365	-0.0149332
Positive	IFFO2	0.318908	-8.86425e-06	0.76756	-0.014942
Positive	KAT2A	0.104358	-8.85938e-06	0.767756	-0.0149509
Positive	ALG8	0.448938	8.8401e-06	0.767951	-0.0149421
Positive	SMARCAL1	0.466222	8.83866e-06	0.768147	-0.0149332
Positive	RNF6	0.793504	8.83854e-06	0.768343	-0.0149244
Positive	SENP1	0.328545	-8.83777e-06	0.768538	-0.0149332
Positive	RPL4	0.169378	8.83304e-06	0.768734	-0.0149244
Positive	ZNF839	0.175908	8.8297e-06	0.76893	-0.0149156
Positive	EPB41	0.215259	8.8149e-06	0.769125	-0.0149068
Positive	TULP3	0.172199	8.81185e-06	0.769321	-0.0148979
Positive	SLC9A6	0.16254	8.80741e-06	0.769517	-0.0148891
Positive	ALKBH2	0.198644	8.80599e-06	0.769712	-0.0148803
Positive	EHMT2	0.0941538	-8.79449e-06	0.769908	-0.0148891
Positive	ATP2B1	0.472998	-8.79374e-06	0.770104	-0.0148979
Positive	PDPR	0.447899	8.78316e-06	0.770299	-0.0148891
Positive	GIN1	0.175607	-8.77884e-06	0.770495	-0.0148979
Positive	RABL3	0.206161	8.77818e-06	0.770691	-0.0148891
Positive	NR2C2AP	0.171141	-8.77164e-06	0.770886	-0.0148979
Positive	SENP8	0.129148	-8.77059e-06	0.771082	-0.0149067
Positive	PPID	0.12597	-8.75994e-06	0.771278	-0.0149154
Positive	CMIP	0.268209	8.75489e-06	0.771473	-0.0149067
Positive	TM2D3	0.0616884	-8.7492e-06	0.771669	-0.0149154
Positive	MRPL18	0.0645094	-8.73684e-06	0.771865	-0.0149242
Positive	GNL1	0.138727	-8.72049e-06	0.77206	-0.0149329
Positive	TRNAU1AP	0.399764	8.7184e-06	0.772256	-0.0149242
Positive	EEF2K	0.16213	8.7126e-06	0.772452	-0.0149155
Positive	CUL1	0.0894858	-8.70834e-06	0.772647	-0.0149242
Positive	NDST1	0.650726	8.70578e-06	0.772843	-0.0149155
Positive	ALG9	0.379569	8.69536e-06	0.773039	-0.0149068
Positive	SCRN2	0.62433	-8.68318e-06	0.773234	-0.0149154
Positive	CUEDC2	0.0753558	-8.66826e-06	0.77343	-0.0149241
Positive	PLRG1	0.155454	-8.66404e-06	0.773626	-0.0149328
Positive	ARHGAP32	0.201968	8.64902e-06	0.773821	-0.0149241
Positive	RAB5B	0.231717	-8.64899e-06	0.774017	-0.0149328
Positive	VIM	0.0471061	8.64358e-06	0.774212	-0.0149241
Positive	EDC3	0.328222	-8.62855e-06	0.774408	-0.0149328
Positive	BMP1	0.443496	8.62456e-06	0.774604	-0.0149241
Positive	ALKBH8	0.228846	-8.61638e-06	0.774799	-0.0149328
Positive	ZC3H11A	0.421863	8.61622e-06	0.774995	-0.0149241
Positive	PRPF39	0.129139	8.61216e-06	0.775191	-0.0149155
Positive	CREB1	0.417355	8.60913e-06	0.775386	-0.0149069
Positive	UBFD1	0.338839	8.57646e-06	0.775582	-0.0148983
Positive	CREB3	0.503011	8.57329e-06	0.775778	-0.0148898
Positive	ANAPC7	0.383986	-8.56198e-06	0.775973	-0.0148983
Positive	NPRL2	0.290141	8.56094e-06	0.776169	-0.0148898
Positive	VPS26B	0.3004	8.5578e-06	0.776365	-0.0148812
Positive	PODXL2	0.593782	8.52434e-06	0.77656	-0.0148727
Positive	PRPSAP1	0.838355	-8.51868e-06	0.776756	-0.0148812
Positive	RFC2	0.0500277	-8.51344e-06	0.776952	-0.0148897
Positive	B3GAT3	0.193771	-8.48739e-06	0.777147	-0.0148982
Positive	HSCB	1.03403	-8.48556e-06	0.777343	-0.0149067
Positive	GZF1	0.212885	-8.48361e-06	0.777539	-0.0149152
Positive	EIF2AK1	0.101014	-8.47261e-06	0.777734	-0.0149236
Positive	TAF1B	0.41149	8.47138e-06	0.77793	-0.0149152
Positive	GPALPP1	0.230185	-8.46993e-06	0.778126	-0.0149236
Positive	MED23	0.11982	8.45429e-06	0.778321	-0.0149152
Positive	GALK1	0.114672	-8.44132e-06	0.778517	-0.0149236
Positive	GEMIN5	0.133731	-8.43912e-06	0.778713	-0.0149321
Positive	PARL	0.725484	-8.43544e-06	0.778908	-0.0149405
Positive	SERPINF1	0.0429265	8.4326e-06	0.779104	-0.0149321
Positive	DCAF12	0.130521	-8.41729e-06	0.7793	-0.0149405
Positive	TXNL1	0.581166	-8.41423e-06	0.779495	-0.0149489
Positive	PPL	0.148739	8.41092e-06	0.779691	-0.0149405
Positive	TMEM63A	0.042551	-8.36751e-06	0.779887	-0.0149489
Positive	IRAK4	0.364832	8.3429e-06	0.780082	-0.0149405
Positive	ZC3H7A	0.370838	-8.32922e-06	0.780278	-0.0149488
Positive	CLCN3	0.106955	8.32622e-06	0.780473	-0.0149405
Positive	AP1S1	0.984333	8.31829e-06	0.780669	-0.0149322
Positive	YARS2	0.119597	-8.30214e-06	0.780865	-0.0149405
Positive	RIPK2	0.0620627	8.30184e-06	0.78106	-0.0149322
Positive	NHP2	0.0465366	-8.26049e-06	0.781256	-0.0149405
Positive	P4HA1	0.117127	8.24519e-06	0.781452	-0.0149322
Positive	PPME1	0.110822	-8.24364e-06	0.781647	-0.0149405
Positive	ZMYM2	0.053403	8.23309e-06	0.781843	-0.0149322
Positive	SMARCA2	0.255412	8.22274e-06	0.782039	-0.014924
Positive	CREB3L2	0.0938563	8.2201e-06	0.782234	-0.0149158
Positive	DCAF8	0.303179	8.21715e-06	0.78243	-0.0149076
Positive	SDR39U1	0.104613	-8.19935e-06	0.782626	-0.0149158
Positive	CSNK1G3	0.0699608	8.17305e-06	0.782821	-0.0149076
Positive	G6PC3	0.655826	-8.1597e-06	0.783017	-0.0149158
Positive	NRP2	0.351709	8.15738e-06	0.783213	-0.0149076
Positive	INTS3	0.0955822	-8.1338e-06	0.783408	-0.0149157
Positive	WRNIP1	0.0981296	8.12677e-06	0.783604	-0.0149076
Positive	IMPDH1	0.201649	8.12619e-06	0.7838	-0.0148995
Positive	DHX36	0.0759348	8.11327e-06	0.783995	-0.0148914
Positive	ZNF382	1.37788	8.10872e-06	0.784191	-0.0148833
Positive	MRPS16	0.372229	8.10273e-06	0.784387	-0.0148752
Positive	ZMYM3	0.640543	-8.09998e-06	0.784582	-0.0148833
Positive	MON1B	0.169428	8.09046e-06	0.784778	-0.0148752
Positive	RAB2B	0.601024	8.08979e-06	0.784974	-0.0148671
Positive	NR2C1	0.0822521	8.08814e-06	0.785169	-0.014859
Positive	PPP1R21	0.500356	8.07973e-06	0.785365	-0.0148509
Positive	AASDH	0.237467	-8.07055e-06	0.785561	-0.014859
Positive	DCTN5	0.217527	-8.06616e-06	0.785756	-0.014867
Positive	POC1B	0.0713297	-8.05118e-06	0.785952	-0.0148751
Positive	NUMA1	0.0612248	-8.03018e-06	0.786148	-0.0148831
Positive	YIPF6	0.104827	8.02398e-06	0.786343	-0.0148751
Positive	CHCHD3	0.0655294	-8.01563e-06	0.786539	-0.0148831
Positive	ANKRD44	0.0445062	8.01428e-06	0.786734	-0.0148751
Positive	TK2	0.183455	-8.00564e-06	0.78693	-0.0148831
Positive	RAPH1	0.379039	-7.98856e-06	0.787126	-0.0148911
Positive	TMEM87B	0.14201	-7.96683e-06	0.787321	-0.0148991
Positive	UBXN11	0.0801528	-7.95352e-06	0.787517	-0.014907
Positive	GBF1	0.555102	-7.94643e-06	0.787713	-0.014915
Positive	MCTS1	0.0471177	7.9453e-06	0.787908	-0.014907
Positive	MCFD2	0.556292	-7.94082e-06	0.788104	-0.014915
Positive	SLC25A11	0.30239	-7.92482e-06	0.7883	-0.0149229
Positive	HOOK2	0.0755839	-7.91264e-06	0.788495	-0.0149308
Positive	DDX1	0.41015	7.90928e-06	0.788691	-0.0149229
Positive	DRG1	0.170849	-7.9078e-06	0.788887	-0.0149308
Positive	AACS	0.0936114	-7.89747e-06	0.789082	-0.0149387
Positive	MEX3C	0.111927	7.89278e-06	0.789278	-0.0149308
Positive	SAC3D1	0.116251	-7.88527e-06	0.789474	-0.0149387
Positive	RUNDC1	0.0566468	-7.87036e-06	0.789669	-0.0149466
Positive	PPP2R1B	0.433563	7.86637e-06	0.789865	-0.0149387
Positive	PRRX1	0.0881736	7.85886e-06	0.790061	-0.0149308
Positive	STX1B	0.0559805	7.82795e-06	0.790256	-0.014923
Positive	TMEM185A	0.439469	7.79454e-06	0.790452	-0.0149152
Positive	DENND6B	0.0479682	-7.77812e-06	0.790648	-0.014923
Positive	CLPB	0.129254	-7.76709e-06	0.790843	-0.0149308
Positive	RAB35	0.128629	-7.76093e-06	0.791039	-0.0149385
Positive	ZNF217	0.220819	-7.75658e-06	0.791235	-0.0149463
Positive	GALNT1	0.0470807	7.732e-06	0.79143	-0.0149385
Positive	ASB8	0.393496	-7.71633e-06	0.791626	-0.0149463
Positive	TRAPPC2	0.173852	7.71404e-06	0.791822	-0.0149385
Positive	FAT1	0.0680427	7.71341e-06	0.792017	-0.0149308
Positive	PGK1	0.245485	-7.70322e-06	0.792213	-0.0149385
Positive	SESN3	0.0431912	7.69306e-06	0.792409	-0.0149308
Positive	DUSP23	1.25384	7.68518e-06	0.792604	-0.0149232
Positive	EXOSC9	0.307764	-7.67712e-06	0.7928	-0.0149308
Positive	KIAA1191	0.0509463	-7.66968e-06	0.792995	-0.0149385
Positive	FADS2	0.259007	7.65286e-06	0.793191	-0.0149308
Positive	RLIM	0.0617964	7.61941e-06	0.793387	-0.0149232
Positive	ZSWIM5	0.124319	-7.60214e-06	0.793582	-0.0149308
Positive	PFN2	0.0463701	7.59074e-06	0.793778	-0.0149232
Positive	UPF3A	0.24202	7.58463e-06	0.793974	-0.0149157
Positive	GTPBP6	0.306023	7.58382e-06	0.794169	-0.0149081
Positive	TXNRD3	0.629791	-7.57928e-06	0.794365	-0.0149156
Positive	HAUS5	0.125792	-7.5539e-06	0.794561	-0.0149232
Positive	RHBDD3	0.216766	-7.53474e-06	0.794756	-0.0149307
Positive	DYRK1A	0.0807879	-7.52301e-06	0.794952	-0.0149383
Positive	CCDC159	0.0605906	-7.52256e-06	0.795148	-0.0149458
Positive	SNRPD2	0.0448112	-7.52171e-06	0.795343	-0.0149533
Positive	USP3	0.374079	-7.51838e-06	0.795539	-0.0149608
Positive	HAUS4	0.150344	7.51594e-06	0.795735	-0.0149533
Positive	TLN2	0.0597031	7.48045e-06	0.79593	-0.0149458
Positive	ZDBF2	0.169752	7.46987e-06	0.796126	-0.0149384
Positive	FAM32A	0.0482893	-7.44669e-06	0.796322	-0.0149458
Positive	NAA25	0.0619864	-7.43836e-06	0.796517	-0.0149532
Positive	LDLRAP1	0.161661	-7.43646e-06	0.796713	-0.0149607
Positive	GFM2	0.18069	7.38456e-06	0.796909	-0.0149533
Positive	SASH1	0.806669	-7.3754e-06	0.797104	-0.0149607
Positive	RHOBTB2	0.126742	-7.37354e-06	0.7973	-0.014968
Positive	TBC1D9B	0.254381	-7.37112e-06	0.797496	-0.0149754
Positive	SRPK1	0.450743	7.37037e-06	0.797691	-0.014968
Positive	CSTF3	0.117901	-7.36334e-06	0.797887	-0.0149754
Positive	PSEN2	0.41691	-7.36047e-06	0.798083	-0.0149828
Positive	PIGV	1.01789	7.35822e-06	0.798278	-0.0149754
Positive	GAN	0.482859	7.34488e-06	0.798474	-0.0149681
Positive	CLTA	0.139577	-7.3244e-06	0.79867	-0.0149754
Positive	MRPL27	0.0726308	-7.31656e-06	0.798865	-0.0149827
Positive	RARS2	0.187749	-7.29838e-06	0.799061	-0.01499
Positive	USP33	0.0653249	7.2723e-06	0.799257	-0.0149827
Positive	CENPH	0.360432	-7.25878e-06	0.799452	-0.01499
Positive	IL17RA	0.0604938	-7.23707e-06	0.799648	-0.0149972
Positive	MANBAL	0.104414	-7.22696e-06	0.799843	-0.0150045
Positive	EIF3L	0.350976	-7.22558e-06	0.800039	-0.0150117
Positive	MINPP1	0.0854307	7.20383e-06	0.800235	-0.0150045
Positive	MRPL51	0.048614	-7.1978e-06	0.80043	-0.0150117
Positive	PRPSAP2	0.11961	-7.1632e-06	0.800626	-0.0150188
Positive	UBAC2	0.106905	-7.15116e-06	0.800822	-0.015026
Positive	PDE12	0.438987	7.14237e-06	0.801017	-0.0150188
Positive	ITGB1	0.070713	7.13777e-06	0.801213	-0.0150117
Positive	HINT1	0.336943	-7.12879e-06	0.801409	-0.0150188
Positive	TRAK1	0.0944198	7.112e-06	0.801604	-0.0150117
Positive	RMND5A	0.150568	7.11013e-06	0.8018	-0.0150046
Positive	TRIM11	0.0507729	-7.10803e-06	0.801996	-0.0150117
Positive	SEPHS2	0.0487191	-7.10026e-06	0.802191	-0.0150188
Positive	GPR157	0.70939	7.09268e-06	0.802387	-0.0150117
Positive	ZNF287	0.0733374	7.0801e-06	0.802583	-0.0150046
Positive	PBRM1	0.0657128	7.07462e-06	0.802778	-0.0149976
Positive	B4GALT5	1.19326	7.07088e-06	0.802974	-0.0149905
Positive	RALY	0.328261	-7.06542e-06	0.80317	-0.0149976
Positive	PRPF38B	1.22364	-7.05152e-06	0.803365	-0.0150046
Positive	PIGU	0.0643049	7.04613e-06	0.803561	-0.0149976
Positive	UBA2	0.512337	-7.04212e-06	0.803757	-0.0150046
Positive	LOX	1.21144	7.0306e-06	0.803952	-0.0149976
Positive	CBFA2T2	0.729569	7.02703e-06	0.804148	-0.0149906
Positive	TIAM2	0.869073	7.02572e-06	0.804344	-0.0149835
Positive	MRPL38	0.0422733	-7.02167e-06	0.804539	-0.0149906
Positive	CBX3	0.0582448	7.0202e-06	0.804735	-0.0149835
Positive	HSBP1L1	0.0649505	-7.01901e-06	0.804931	-0.0149906
Positive	METTL23	0.132401	-7.01253e-06	0.805126	-0.0149976
Positive	KIAA1958	0.0670699	-7.00221e-06	0.805322	-0.0150046
Positive	TUBGCP5	0.171651	-6.9872e-06	0.805518	-0.0150116
Positive	SERP1	0.0997218	6.97933e-06	0.805713	-0.0150046
Positive	CHMP7	0.36644	-6.97683e-06	0.805909	-0.0150116
Positive	MOCS2	0.199323	6.96901e-06	0.806104	-0.0150046
Positive	PCBD2	0.082332	-6.96266e-06	0.8063	-0.0150115
Positive	PDCD5	0.0583585	-6.96261e-06	0.806496	-0.0150185
Positive	YIPF5	0.128171	6.96078e-06	0.806691	-0.0150115
Positive	RNF114	0.0844534	-6.94256e-06	0.806887	-0.0150185
Positive	APLP2	0.259241	6.94183e-06	0.807083	-0.0150115
Positive	PLEKHM1	0.908746	6.93934e-06	0.807278	-0.0150046
Positive	ARPC2	0.339809	-6.92649e-06	0.807474	-0.0150115
Positive	PC	0.575627	-6.90399e-06	0.80767	-0.0150184
Positive	MIIP	0.0718127	-6.87734e-06	0.807865	-0.0150253
Positive	MTAP	0.101928	-6.86804e-06	0.808061	-0.0150322
Positive	FAM168A	0.397863	-6.86217e-06	0.808257	-0.015039
Positive	NDUFB3	0.301234	-6.85174e-06	0.808452	-0.0150459
Positive	ANXA2	0.570384	6.84111e-06	0.808648	-0.0150391
Positive	MICU2	0.0453931	6.83368e-06	0.808844	-0.0150322
Positive	OSBP	0.262722	-6.83175e-06	0.809039	-0.0150391
Positive	MGRN1	0.178406	-6.8262e-06	0.809235	-0.0150459
Positive	ZFP62	0.0943616	6.82323e-06	0.809431	-0.0150391
Positive	NME6	0.0756865	-6.82295e-06	0.809626	-0.0150459
Positive	PRRT3	0.0427208	-6.80893e-06	0.809822	-0.0150527
Positive	ANGEL1	0.158324	6.77354e-06	0.810018	-0.0150459
Positive	PTDSS1	0.657704	6.76341e-06	0.810213	-0.0150392
Positive	ZNF579	0.157274	-6.75424e-06	0.810409	-0.0150459
Positive	ATP6V1H	0.3011	-6.75061e-06	0.810605	-0.0150527
Positive	CPD	0.0410197	6.7483e-06	0.8108	-0.0150459
Positive	DHRS4	0.18504	-6.74093e-06	0.810996	-0.0150527
Positive	IL17RE	0.705513	6.73786e-06	0.811192	-0.0150459
Positive	USP14	0.277804	6.73742e-06	0.811387	-0.0150392
Positive	SPSB2	0.275891	-6.73598e-06	0.811583	-0.0150459
Positive	RSPRY1	0.174247	-6.72385e-06	0.811779	-0.0150526
Positive	PFDN6	0.0442582	-6.71329e-06	0.811974	-0.0150594
Positive	KDM3B	0.427372	-6.70972e-06	0.81217	-0.0150661
Positive	SRP68	0.0463484	-6.7019e-06	0.812365	-0.0150728
Positive	FBP1	0.0378319	6.69841e-06	0.812561	-0.0150661
Positive	COQ10B	0.0513278	6.64011e-06	0.812757	-0.0150594
Positive	AKNA	0.0453739	-6.63306e-06	0.812952	-0.0150661
Positive	KPNB1	0.230518	-6.62332e-06	0.813148	-0.0150727
Positive	SAR1B	0.183614	6.62169e-06	0.813344	-0.0150661
Positive	TRIM25	0.384396	-6.58292e-06	0.813539	-0.0150726
Positive	SPRY4	0.047086	-6.58228e-06	0.813735	-0.0150792
Positive	MAPK7	0.0422116	-6.58165e-06	0.813931	-0.0150858
Positive	KIZ	0.272895	6.57392e-06	0.814126	-0.0150792
Positive	CLCN6	0.0367247	-6.5592e-06	0.814322	-0.0150858
Positive	YWHAG	0.210135	6.55117e-06	0.814518	-0.0150792
Positive	ISCU	0.0470398	-6.52027e-06	0.814713	-0.0150858
Positive	EXTL3	0.530816	6.51787e-06	0.814909	-0.0150792
Positive	QPCTL	0.199543	-6.49723e-06	0.815105	-0.0150857
Positive	NAGK	0.314947	-6.49668e-06	0.8153	-0.0150922
Positive	SNX4	0.0519386	6.48222e-06	0.815496	-0.0150858
Positive	PARK7	0.0660892	-6.46379e-06	0.815692	-0.0150922
Positive	SLF2	0.166421	6.46253e-06	0.815887	-0.0150858
Positive	HS2ST1	0.0421547	6.45088e-06	0.816083	-0.0150793
Positive	TTC5	0.0671682	6.41887e-06	0.816279	-0.0150729
Positive	NEXN	0.0322312	6.41035e-06	0.816474	-0.0150665
Positive	BTBD9	0.546127	6.39449e-06	0.81667	-0.0150601
Positive	DNAJC6	1.1887	6.36609e-06	0.816866	-0.0150537
Positive	THOC3	0.520117	6.36531e-06	0.817061	-0.0150473
Positive	GSPT2	0.465409	6.35918e-06	0.817257	-0.015041
Positive	PIGA	0.0795533	6.35184e-06	0.817453	-0.0150346
Positive	MRPL39	0.107354	-6.29804e-06	0.817648	-0.0150409
Positive	OS9	0.215723	-6.29487e-06	0.817844	-0.0150472
Positive	WDR37	0.146075	6.29114e-06	0.81804	-0.0150409
Positive	SNU13	0.0840423	-6.26872e-06	0.818235	-0.0150472
Positive	SEC13	0.1551	-6.25663e-06	0.818431	-0.0150535
Positive	RAB4A	0.0783041	6.24571e-06	0.818626	-0.0150472
Positive	SIAH2	0.17591	-6.22207e-06	0.818822	-0.0150534
Positive	TAX1BP1	0.283918	6.21507e-06	0.819018	-0.0150472
Positive	GGCT	0.742818	-6.18657e-06	0.819213	-0.0150534
Positive	CDK8	0.123542	6.18106e-06	0.819409	-0.0150472
Positive	TMCO4	0.482503	6.1801e-06	0.819605	-0.0150411
Positive	ZNF783	0.338167	-6.17685e-06	0.8198	-0.0150472
Positive	SUMF1	0.136994	6.15671e-06	0.819996	-0.0150411
Positive	IST1	0.214913	-6.1487e-06	0.820192	-0.0150472
Positive	PJA1	0.674587	-6.1403e-06	0.820387	-0.0150534
Positive	NFE2L2	0.4826	6.12237e-06	0.820583	-0.0150472
Positive	CABIN1	0.0407144	-6.11275e-06	0.820779	-0.0150534
Positive	MRPL58	0.374342	-6.10584e-06	0.820974	-0.0150595
Positive	RRN3	0.488233	-6.09441e-06	0.82117	-0.0150656
Positive	KIF16B	0.305988	6.08755e-06	0.821366	-0.0150595
Positive	STK26	0.0885763	6.08384e-06	0.821561	-0.0150534
Positive	RIT1	0.0406991	6.07067e-06	0.821757	-0.0150473
Positive	TTYH3	0.0767871	6.05904e-06	0.821953	-0.0150412
Positive	GPT2	0.158581	-6.05474e-06	0.822148	-0.0150473
Positive	YBEY	0.146803	-6.05346e-06	0.822344	-0.0150534
Positive	CAB39	0.436345	6.03314e-06	0.82254	-0.0150473
Positive	TEX2	0.470925	-6.03179e-06	0.822735	-0.0150534
Positive	PEBP1	0.148922	6.01954e-06	0.822931	-0.0150473
Positive	NPR2	0.136281	6.01921e-06	0.823127	-0.0150413
Positive	STAM2	0.120496	6.00904e-06	0.823322	-0.0150353
Positive	NIN	0.172602	5.99259e-06	0.823518	-0.0150293
Positive	MRPL20	0.0314682	-5.9869e-06	0.823714	-0.0150353
Positive	CRLS1	0.0576028	5.96925e-06	0.823909	-0.0150293
Positive	SNX33	0.115611	-5.96787e-06	0.824105	-0.0150353
Positive	RAB11B	0.0542652	5.94826e-06	0.824301	-0.0150294
Positive	RFWD3	0.0645606	5.94092e-06	0.824496	-0.0150234
Positive	NUTF2	0.0637193	-5.93876e-06	0.824692	-0.0150294
Positive	NSMF	0.0564127	-5.91485e-06	0.824887	-0.0150353
Positive	MEPCE	0.0438538	-5.91434e-06	0.825083	-0.0150412
Positive	CBR4	0.0376187	5.90228e-06	0.825279	-0.0150353
Positive	CAP1	0.162468	-5.89881e-06	0.825474	-0.0150412
Positive	ARAP1	0.0626171	-5.89469e-06	0.82567	-0.0150471
Positive	FBXO31	0.081768	-5.87596e-06	0.825866	-0.0150529
Positive	PDE3B	0.506866	5.87286e-06	0.826061	-0.0150471
Positive	ALG3	0.389978	-5.86853e-06	0.826257	-0.0150529
Positive	TRAPPC5	0.0304436	-5.86637e-06	0.826453	-0.0150588
Positive	PCCB	0.0575976	-5.86316e-06	0.826648	-0.0150647
Positive	COQ2	0.0609005	-5.85958e-06	0.826844	-0.0150705
Positive	UTP6	0.0665736	-5.85232e-06	0.82704	-0.0150764
Positive	SLC15A4	0.555322	-5.84628e-06	0.827235	-0.0150822
Positive	ERMP1	0.0413653	5.82637e-06	0.827431	-0.0150764
Positive	ARF6	0.451765	5.82318e-06	0.827627	-0.0150706
Positive	MTRF1L	0.0742985	-5.81729e-06	0.827822	-0.0150764
Positive	NUP93	0.500171	5.81566e-06	0.828018	-0.0150706
Positive	HMGB1	0.0485771	-5.80748e-06	0.828214	-0.0150764
Positive	CLYBL	0.549298	5.80523e-06	0.828409	-0.0150706
Positive	WTIP	0.155437	5.80179e-06	0.828605	-0.0150648
Positive	TMEM238	0.544215	-5.79583e-06	0.828801	-0.0150706
Positive	KBTBD2	0.0339435	5.79014e-06	0.828996	-0.0150648
Positive	NTN4	1.2184	5.78082e-06	0.829192	-0.015059
Positive	CCDC174	0.0330071	-5.76887e-06	0.829388	-0.0150648
Positive	TMEM39B	0.103988	5.76602e-06	0.829583	-0.015059
Positive	LMBRD1	0.0434396	5.75409e-06	0.829779	-0.0150533
Positive	WDR13	0.0587043	-5.75108e-06	0.829975	-0.015059
Positive	CHP1	0.145973	-5.73983e-06	0.83017	-0.0150647
Positive	STARD3	0.136214	-5.72779e-06	0.830366	-0.0150705
Positive	ABCD3	0.0501583	5.7187e-06	0.830562	-0.0150648
Positive	MPI	0.354031	5.70245e-06	0.830757	-0.0150591
Positive	N4BP1	0.136533	-5.6967e-06	0.830953	-0.0150648
Positive	ME3	0.027458	5.68803e-06	0.831149	-0.0150591
Positive	RNF44	0.243061	-5.68696e-06	0.831344	-0.0150648
Positive	DDX18	0.112384	-5.68691e-06	0.83154	-0.0150704
Positive	RBBP5	0.307822	-5.68526e-06	0.831735	-0.0150761
Positive	CEBPG	0.188055	5.67897e-06	0.831931	-0.0150704
Positive	UBR2	0.0958944	5.67652e-06	0.832127	-0.0150648
Positive	BATF2	0.0457624	5.6443e-06	0.832322	-0.0150591
Positive	CCT8	0.136103	-5.62886e-06	0.832518	-0.0150648
Positive	LETMD1	0.0760429	-5.62869e-06	0.832714	-0.0150704
Positive	DGCR2	0.388259	5.62128e-06	0.832909	-0.0150648
Positive	TMEM160	0.114114	-5.62109e-06	0.833105	-0.0150704
Positive	TPRKB	0.111203	5.61354e-06	0.833301	-0.0150648
Positive	KLHL18	0.268127	5.60732e-06	0.833496	-0.0150592
Positive	MBD1	0.0495257	-5.60624e-06	0.833692	-0.0150648
Positive	CIB1	0.223079	-5.55558e-06	0.833888	-0.0150703
Positive	TBPL1	0.0993267	5.55204e-06	0.834083	-0.0150648
Positive	SEC61A2	0.10351	-5.52453e-06	0.834279	-0.0150703
Positive	KCMF1	0.469531	-5.51677e-06	0.834475	-0.0150758
Positive	GUK1	0.35304	-5.51396e-06	0.83467	-0.0150813
Positive	PSMB2	0.0310497	-5.48998e-06	0.834866	-0.0150868
Positive	ENDOD1	0.0570044	5.48704e-06	0.835062	-0.0150813
Positive	RNF34	0.215386	-5.46924e-06	0.835257	-0.0150868
Positive	PI4K2B	0.043965	5.462e-06	0.835453	-0.0150813
Positive	MRPL44	0.352938	5.45487e-06	0.835649	-0.0150759
Positive	BRD2	0.0354352	-5.45002e-06	0.835844	-0.0150813
Positive	APPBP2	0.0475673	5.44655e-06	0.83604	-0.0150759
Positive	FAM76B	0.0740234	5.43399e-06	0.836236	-0.0150704
Positive	R3HCC1L	0.328998	5.43323e-06	0.836431	-0.015065
Positive	MAPKAPK3	0.175196	-5.41908e-06	0.836627	-0.0150704
Positive	PFKFB2	1.01884	5.41492e-06	0.836823	-0.015065
Positive	LCN2	0.0362897	-5.41444e-06	0.837018	-0.0150704
Positive	DYNLRB2	0.692228	5.39874e-06	0.837214	-0.015065
Positive	NET1	0.377456	5.38801e-06	0.83741	-0.0150596
Positive	YTHDF1	0.0449758	-5.37145e-06	0.837605	-0.015065
Positive	PTPN13	0.0664295	5.35538e-06	0.837801	-0.0150597
Positive	PARN	0.235674	-5.35094e-06	0.837996	-0.015065
Positive	ECI1	0.318791	5.34257e-06	0.838192	-0.0150597
Positive	INVS	0.38463	5.33377e-06	0.838388	-0.0150543
Positive	ADCY9	0.825791	-5.33057e-06	0.838583	-0.0150597
Positive	REV1	0.19637	5.33026e-06	0.838779	-0.0150543
Positive	SLC8B1	0.577296	5.32526e-06	0.838975	-0.015049
Positive	CCDC122	0.0270732	5.31393e-06	0.83917	-0.0150437
Positive	DCAF16	0.0287706	5.31198e-06	0.839366	-0.0150384
Positive	IRX5	0.877185	5.30508e-06	0.839562	-0.0150331
Positive	AP3B1	0.0464174	5.2884e-06	0.839757	-0.0150278
Positive	CLOCK	0.162902	-5.27766e-06	0.839953	-0.0150331
Positive	SNX27	0.199137	-5.26751e-06	0.840149	-0.0150383
Positive	CPSF7	0.113074	-5.26129e-06	0.840344	-0.0150436
Positive	ZCRB1	0.0606828	-5.25539e-06	0.84054	-0.0150489
Positive	RABIF	0.109519	-5.25198e-06	0.840736	-0.0150541
Positive	AFG3L2	0.105721	-5.25068e-06	0.840931	-0.0150594
Positive	RPL26L1	0.0437618	-5.24963e-06	0.841127	-0.0150646
Positive	PHF8	0.0839573	-5.22976e-06	0.841323	-0.0150698
Positive	GNPDA2	0.0328126	5.22306e-06	0.841518	-0.0150646
Positive	KLF8	0.0767464	5.21192e-06	0.841714	-0.0150594
Positive	FBXL5	0.0381599	5.20238e-06	0.84191	-0.0150542
Positive	PRR14L	0.144601	-5.19707e-06	0.842105	-0.0150594
Positive	ZBTB18	0.825251	5.19264e-06	0.842301	-0.0150542
Positive	ERGIC2	0.18548	5.1782e-06	0.842497	-0.015049
Positive	PRAF2	0.0431253	-5.17679e-06	0.842692	-0.0150542
Positive	MIEF2	0.497265	5.17432e-06	0.842888	-0.015049
Positive	RPF1	0.68779	-5.16804e-06	0.843084	-0.0150542
Positive	ACYP2	0.370375	-5.16626e-06	0.843279	-0.0150594
Positive	ZNF70	0.520519	5.1619e-06	0.843475	-0.0150542
Positive	TRIM37	0.104509	5.16073e-06	0.843671	-0.015049
Positive	PKN2	0.0751934	5.15852e-06	0.843866	-0.0150439
Positive	BPNT1	0.254529	-5.1571e-06	0.844062	-0.015049
Positive	GPAT4	0.0827258	-5.14968e-06	0.844257	-0.0150542
Positive	LAMTOR2	0.0319084	-5.14151e-06	0.844453	-0.0150593
Positive	TEAD4	0.148927	-5.13424e-06	0.844649	-0.0150645
Positive	SPTBN4	0.0265044	-5.12672e-06	0.844844	-0.0150696
Positive	SH3BP2	0.16967	-5.10995e-06	0.84504	-0.0150747
Positive	TMEM60	0.548221	5.10171e-06	0.845236	-0.0150696
Positive	ADAMTS2	0.028876	5.09859e-06	0.845431	-0.0150645
Positive	HECTD1	0.178469	5.07696e-06	0.845627	-0.0150594
Positive	RBM28	0.0351356	-5.06624e-06	0.845823	-0.0150645
Positive	MAML3	0.281561	-5.06264e-06	0.846018	-0.0150696
Positive	NEK9	0.376502	-5.05238e-06	0.846214	-0.0150746
Positive	GOLGA5	0.162459	-5.05159e-06	0.84641	-0.0150797
Positive	TTI1	0.0626213	-5.05093e-06	0.846605	-0.0150847
Positive	ARL6IP4	0.235326	5.04595e-06	0.846801	-0.0150797
Positive	INTS7	0.121047	5.04563e-06	0.846997	-0.0150746
Positive	ZNF184	0.0557139	-5.03608e-06	0.847192	-0.0150797
Positive	USP25	0.31784	5.02891e-06	0.847388	-0.0150746
Positive	TRIM16	0.700654	5.00789e-06	0.847584	-0.0150696
Positive	ESR1	0.0695245	5.00745e-06	0.847779	-0.0150646
Positive	LIMK2	0.0524277	-5.00594e-06	0.847975	-0.0150696
Positive	VTI1B	0.0840427	-4.99891e-06	0.848171	-0.0150746
Positive	KCNAB2	0.671843	4.9935e-06	0.848366	-0.0150696
Positive	CYLD	0.0640347	4.97455e-06	0.848562	-0.0150646
Positive	ZNF584	0.529479	4.97043e-06	0.848758	-0.0150597
Positive	DAZAP2	0.129462	-4.96934e-06	0.848953	-0.0150646
Positive	MALSU1	0.418376	-4.96683e-06	0.849149	-0.0150696
Positive	SNTA1	0.363823	4.95633e-06	0.849345	-0.0150647
Positive	PPM1M	0.218952	4.95344e-06	0.84954	-0.0150597
Positive	TTC23	0.0908887	-4.95083e-06	0.849736	-0.0150647
Positive	PHC3	0.036468	4.94647e-06	0.849932	-0.0150597
Positive	APBB1	0.0635952	-4.93782e-06	0.850127	-0.0150646
Positive	MED9	0.0329501	-4.92959e-06	0.850323	-0.0150696
Positive	DDX59	0.337147	-4.92247e-06	0.850518	-0.0150745
Positive	ERBB2	0.320027	4.92014e-06	0.850714	-0.0150696
Positive	KIF3C	0.374884	4.90854e-06	0.85091	-0.0150647
Positive	SNRNP27	0.182759	4.90127e-06	0.851105	-0.0150598
Positive	RABGEF1	0.729855	-4.88964e-06	0.851301	-0.0150647
Positive	IFFO1	0.647193	-4.88936e-06	0.851497	-0.0150695
Positive	BCAP31	0.733336	-4.88309e-06	0.851692	-0.0150744
Positive	RABL2B	0.431855	-4.88063e-06	0.851888	-0.0150793
Positive	PSTK	0.170487	-4.8499e-06	0.852084	-0.0150842
Positive	OARD1	0.0280156	-4.84968e-06	0.852279	-0.015089
Positive	ARFGAP2	0.0376881	-4.83876e-06	0.852475	-0.0150938
Positive	RAB11FIP3	0.12649	-4.83465e-06	0.852671	-0.0150987
Positive	UBE2K	0.175566	-4.82991e-06	0.852866	-0.0151035
Positive	NOL7	0.0529724	-4.81847e-06	0.853062	-0.0151083
Positive	TMEM106A	0.0806896	4.8159e-06	0.853258	-0.0151035
Positive	ABCB9	0.137379	4.80883e-06	0.853453	-0.0150987
Positive	PDLIM4	0.25178	-4.80401e-06	0.853649	-0.0151035
Positive	UCK2	0.694614	-4.79499e-06	0.853845	-0.0151083
Positive	MXRA7	0.685405	4.78725e-06	0.85404	-0.0151035
Positive	NCAPG2	0.148309	4.78676e-06	0.854236	-0.0150987
Positive	HARBI1	0.454381	4.7836e-06	0.854432	-0.0150939
Positive	SH3BP5L	0.209729	-4.77896e-06	0.854627	-0.0150987
Positive	SCARF2	0.265912	-4.77043e-06	0.854823	-0.0151035
Positive	MROH8	0.870191	4.76663e-06	0.855019	-0.0150987
Positive	TIAL1	0.0982411	4.76318e-06	0.855214	-0.015094
Positive	VBP1	0.0478381	4.76059e-06	0.85541	-0.0150892
Positive	MCCC2	0.27593	4.74787e-06	0.855606	-0.0150845
Positive	GNB5	0.221474	4.68578e-06	0.855801	-0.0150798
Positive	KIF21A	0.41332	4.65431e-06	0.855997	-0.0150751
Positive	SECISBP2	0.0553738	-4.63775e-06	0.856193	-0.0150798
Positive	XPO1	0.0474332	4.6353e-06	0.856388	-0.0150751
Positive	MAP4	0.163127	4.63388e-06	0.856584	-0.0150705
Positive	OPTN	0.207715	-4.61463e-06	0.856779	-0.0150751
Positive	ATP6V1A	0.0605237	4.61307e-06	0.856975	-0.0150705
Positive	SPIDR	0.0463493	4.61054e-06	0.857171	-0.0150659
Positive	ZMYM5	0.0348066	4.60772e-06	0.857366	-0.0150613
Positive	EPM2A	0.197751	4.60266e-06	0.857562	-0.0150567
Positive	LNPEP	0.0311906	4.59268e-06	0.857758	-0.0150521
Positive	RNASET2	0.122988	-4.58058e-06	0.857953	-0.0150567
Positive	PRKAG1	0.197465	-4.57993e-06	0.858149	-0.0150612
Positive	ARF1	0.121975	4.57762e-06	0.858345	-0.0150567
Positive	DCAF5	0.0678362	-4.57643e-06	0.85854	-0.0150612
Positive	FER	0.038756	4.57337e-06	0.858736	-0.0150567
Positive	PRELID2	0.0284746	4.57082e-06	0.858932	-0.0150521
Positive	CA5B	0.343681	4.56997e-06	0.859127	-0.0150475
Positive	SMAD2	0.440496	4.56567e-06	0.859323	-0.015043
Positive	RCBTB1	0.725271	-4.56355e-06	0.859519	-0.0150475
Positive	FES	0.0547928	4.55785e-06	0.859714	-0.015043
Positive	MEMO1	0.604797	4.51981e-06	0.85991	-0.0150384
Positive	PTPRG	0.0370078	4.50875e-06	0.860106	-0.0150339
Positive	DRAM2	0.287473	4.50161e-06	0.860301	-0.0150294
Positive	ZNF143	0.038487	-4.50088e-06	0.860497	-0.0150339
Positive	MPHOSPH8	0.124697	-4.49695e-06	0.860693	-0.0150384
Positive	PPA2	0.407664	4.49101e-06	0.860888	-0.0150339
Positive	MGLL	0.0572734	4.47263e-06	0.861084	-0.0150295
Positive	EXOC7	0.033048	-4.46778e-06	0.86128	-0.0150339
Positive	DPP3	0.79763	4.46661e-06	0.861475	-0.0150295
Positive	ZBED4	0.291273	-4.46622e-06	0.861671	-0.0150339
Positive	PSMD14	0.16521	4.46428e-06	0.861867	-0.0150295
Positive	CHMP2B	0.0587876	4.46398e-06	0.862062	-0.015025
Positive	TRAP1	0.0233531	-4.46297e-06	0.862258	-0.0150295
Positive	CACNB3	0.0461003	-4.45998e-06	0.862454	-0.0150339
Positive	TFG	0.0309884	4.44806e-06	0.862649	-0.0150295
Positive	URI1	0.042728	4.44695e-06	0.862845	-0.015025
Positive	SH3GLB1	0.0261495	4.44572e-06	0.863041	-0.0150206
Positive	TMEM216	0.231321	-4.44193e-06	0.863236	-0.015025
Positive	KANSL3	0.0938583	-4.42071e-06	0.863432	-0.0150294
Positive	MAPKAPK5	0.0739305	4.41851e-06	0.863627	-0.015025
Positive	NSDHL	0.26438	4.40917e-06	0.863823	-0.0150206
Positive	UBL4A	0.0413246	-4.3884e-06	0.864019	-0.015025
Positive	PAFAH1B1	0.0631264	4.37696e-06	0.864214	-0.0150206
Positive	ARHGAP1	0.0548172	-4.37234e-06	0.86441	-0.015025
Positive	BLZF1	0.468054	-4.35568e-06	0.864606	-0.0150294
Positive	TRMT2B	0.0434578	-4.353e-06	0.864801	-0.0150337
Positive	ABHD10	0.131801	4.33983e-06	0.864997	-0.0150294
Positive	ADPRM	0.0266615	-4.33949e-06	0.865193	-0.0150337
Positive	CHD4	0.206232	-4.3381e-06	0.865388	-0.015038
Positive	MPP7	0.0910002	4.33798e-06	0.865584	-0.0150337
Positive	VPS13D	0.0724499	-4.33592e-06	0.86578	-0.015038
Positive	MAPK1	0.104734	4.32725e-06	0.865975	-0.0150337
Positive	CTDSP1	0.0692331	4.31822e-06	0.866171	-0.0150294
Positive	LRRC28	0.522549	4.30949e-06	0.866367	-0.0150251
Positive	MFSD11	0.112074	-4.29279e-06	0.866562	-0.0150294
Positive	ZNF326	0.350251	-4.25793e-06	0.866758	-0.0150336
Positive	NCBP1	0.256503	4.25691e-06	0.866954	-0.0150294
Positive	SLCO3A1	0.0635565	4.24888e-06	0.867149	-0.0150251
Positive	SDF2L1	0.069341	4.2487e-06	0.867345	-0.0150209
Positive	RAB11FIP4	0.0353171	-4.23085e-06	0.867541	-0.0150251
Positive	SORBS3	0.260751	-4.22121e-06	0.867736	-0.0150293
Positive	CLPX	0.174914	-4.22071e-06	0.867932	-0.0150336
Positive	DDIT3	0.0247601	-4.21757e-06	0.868128	-0.0150378
Positive	DGCR6L	0.247925	-4.21552e-06	0.868323	-0.015042
Positive	HTT	0.0478684	-4.20215e-06	0.868519	-0.0150462
Positive	OSGIN2	0.677685	4.18133e-06	0.868715	-0.015042
Positive	OSTC	0.0442745	4.17696e-06	0.86891	-0.0150378
Positive	EEF1AKMT1	0.0638382	-4.17152e-06	0.869106	-0.015042
Positive	TMEM187	0.548988	-4.1698e-06	0.869302	-0.0150462
Positive	TMEM14C	0.058764	4.16303e-06	0.869497	-0.015042
Positive	SRSF5	0.064622	-4.15431e-06	0.869693	-0.0150462
Positive	SYAP1	0.129892	4.14471e-06	0.869888	-0.015042
Positive	NKTR	0.147809	4.14456e-06	0.870084	-0.0150379
Positive	MPP2	0.460633	4.13654e-06	0.87028	-0.0150337
Positive	PSKH1	0.220295	4.13151e-06	0.870475	-0.0150296
Positive	ZFYVE16	0.0475493	4.12766e-06	0.870671	-0.0150255
Positive	CENPP	0.0200458	-4.12399e-06	0.870867	-0.0150296
Positive	THADA	0.172932	4.1236e-06	0.871062	-0.0150255
Positive	STRBP	0.853307	-4.11811e-06	0.871258	-0.0150296
Positive	ZBTB25	0.0446766	4.10936e-06	0.871454	-0.0150255
Positive	CASP8	0.0220033	4.10464e-06	0.871649	-0.0150214
Positive	GTF3C2	0.149419	4.10453e-06	0.871845	-0.0150173
Positive	DYNLL2	0.130395	4.09174e-06	0.872041	-0.0150132
Positive	PPIP5K2	0.0377974	4.08619e-06	0.872236	-0.0150091
Positive	KIAA1549	0.17324	-4.08156e-06	0.872432	-0.0150132
Positive	SLC39A7	0.117627	4.07913e-06	0.872628	-0.0150091
Positive	NUP107	0.428716	4.07691e-06	0.872823	-0.015005
Positive	SLAIN2	0.10236	4.07495e-06	0.873019	-0.015001
Positive	LUC7L3	0.134033	4.07488e-06	0.873215	-0.0149969
Positive	ATPAF1	0.208123	4.07276e-06	0.87341	-0.0149928
Positive	AP2M1	0.104405	-4.06704e-06	0.873606	-0.0149969
Positive	MKNK1	0.0635537	-4.05717e-06	0.873802	-0.0150009
Positive	PPP1R9B	0.0429835	-4.03591e-06	0.873997	-0.015005
Positive	PEX13	0.0268943	4.03017e-06	0.874193	-0.0150009
Positive	DDX10	0.339328	4.0284e-06	0.874389	-0.0149969
Positive	CWF19L1	0.212487	4.01969e-06	0.874584	-0.0149929
Positive	HEATR3	0.767595	4.01707e-06	0.87478	-0.0149889
Positive	PIGF	0.220894	3.9988e-06	0.874976	-0.0149849
Positive	SNX11	0.135908	-3.98799e-06	0.875171	-0.0149889
Positive	EDEM2	0.164131	-3.98057e-06	0.875367	-0.0149928
Positive	ARID1A	0.150494	-3.96243e-06	0.875563	-0.0149968
Positive	FBXL2	0.038293	-3.95574e-06	0.875758	-0.0150008
Positive	IP6K2	0.0852194	-3.95135e-06	0.875954	-0.0150047
Positive	CCDC191	0.0725702	3.94413e-06	0.876149	-0.0150008
Positive	FAM76A	0.364149	-3.93747e-06	0.876345	-0.0150047
Positive	RNF121	0.0505666	-3.93446e-06	0.876541	-0.0150086
Positive	ATP11A	0.156086	3.91261e-06	0.876736	-0.0150047
Positive	GLG1	0.223306	3.90606e-06	0.876932	-0.0150008
Positive	ACBD5	0.094724	3.90212e-06	0.877128	-0.0149969
Positive	ZKSCAN5	0.151569	-3.89815e-06	0.877323	-0.0150008
Positive	ETFBKMT	0.0404621	3.87661e-06	0.877519	-0.0149969
Positive	PRMT5	0.0237473	-3.85742e-06	0.877715	-0.0150008
Positive	RFC4	0.0202953	-3.85627e-06	0.87791	-0.0150047
Positive	ZBTB9	0.220386	3.846e-06	0.878106	-0.0150008
Positive	LAGE3	0.232593	-3.84115e-06	0.878302	-0.0150047
Positive	TSPAN14	0.395099	-3.83768e-06	0.878497	-0.0150085
Positive	TMEM53	0.147662	-3.83374e-06	0.878693	-0.0150123
Positive	DHX15	0.0887373	3.82535e-06	0.878889	-0.0150085
Positive	ZCCHC2	0.0761291	-3.8213e-06	0.879084	-0.0150123
Positive	ADAM10	0.530713	3.81486e-06	0.87928	-0.0150085
Positive	SLMAP	0.608308	3.80282e-06	0.879476	-0.0150047
Positive	GAB2	0.169878	-3.80171e-06	0.879671	-0.0150085
Positive	CDKN2D	0.350202	-3.80093e-06	0.879867	-0.0150123
Positive	BZW1	0.0390493	3.79532e-06	0.880063	-0.0150085
Positive	MIOS	0.437282	-3.78438e-06	0.880258	-0.0150123
Positive	FARP2	0.0810216	-3.77981e-06	0.880454	-0.0150161
Positive	WDR45B	0.0650517	3.77659e-06	0.88065	-0.0150123
Positive	TOR1AIP2	0.0921475	-3.76596e-06	0.880845	-0.0150161
Positive	NSRP1	0.0866763	-3.76121e-06	0.881041	-0.0150198
Positive	SNX21	0.484327	-3.75757e-06	0.881237	-0.0150236
Positive	PLS3	0.0598547	3.75521e-06	0.881432	-0.0150198
Positive	LDHB	0.0677984	-3.74553e-06	0.881628	-0.0150236
Positive	DNAJB9	0.0265247	3.73065e-06	0.881824	-0.0150198
Positive	WNT16	0.020589	3.72426e-06	0.882019	-0.0150161
Positive	NUDCD1	0.490012	3.72186e-06	0.882215	-0.0150124
Positive	CANX	0.0966678	3.71448e-06	0.88241	-0.0150087
Positive	KTN1	0.207346	3.71133e-06	0.882606	-0.015005
Positive	FAM151B	0.481533	-3.69668e-06	0.882802	-0.0150087
Positive	ANXA11	0.0810539	-3.68559e-06	0.882997	-0.0150124
Positive	TMED4	0.0270885	-3.67315e-06	0.883193	-0.015016
Positive	PMM2	0.0403945	-3.66121e-06	0.883389	-0.0150197
Positive	CISD3	0.0387288	-3.65376e-06	0.883584	-0.0150233
Positive	FITM2	0.819162	-3.65307e-06	0.88378	-0.015027
Positive	CNOT6L	0.0370509	3.62977e-06	0.883976	-0.0150234
Positive	AGL	0.0204882	3.62843e-06	0.884171	-0.0150197
Positive	MPV17	0.707971	-3.61854e-06	0.884367	-0.0150234
Positive	RAB29	0.271999	-3.60572e-06	0.884563	-0.015027
Positive	PCMT1	0.214969	3.59388e-06	0.884758	-0.0150234
Positive	UBE2D2	0.100144	3.5911e-06	0.884954	-0.0150198
Positive	RASA1	0.0758308	3.59015e-06	0.88515	-0.0150162
Positive	SLU7	0.0409759	-3.57039e-06	0.885345	-0.0150198
Positive	EIF4B	0.193543	-3.56673e-06	0.885541	-0.0150233
Positive	FHOD3	0.0185295	-3.55698e-06	0.885737	-0.0150269
Positive	MEAF6	0.0665303	3.55354e-06	0.885932	-0.0150233
Positive	ZDHHC5	0.0261406	-3.54994e-06	0.886128	-0.0150269
Positive	ZC3H14	0.0704989	3.54157e-06	0.886324	-0.0150233
Positive	PIGG	0.104688	3.52809e-06	0.886519	-0.0150198
Positive	PPP6R1	0.0187919	-3.52163e-06	0.886715	-0.0150233
Positive	DPH7	0.484989	-3.50594e-06	0.886911	-0.0150268
Positive	DIP2A	0.648897	-3.50159e-06	0.887106	-0.0150303
Positive	CDHR3	0.0610188	3.47536e-06	0.887302	-0.0150269
Positive	TBCB	0.173812	3.4721e-06	0.887498	-0.0150234
Positive	RBM26	0.047292	3.46974e-06	0.887693	-0.0150199
Positive	ZNF558	0.25607	3.46756e-06	0.887889	-0.0150164
Positive	CCAR1	0.149909	3.45251e-06	0.888085	-0.015013
Positive	MBOAT1	0.0184383	3.45237e-06	0.88828	-0.0150095
Positive	AREL1	0.217392	-3.44846e-06	0.888476	-0.015013
Positive	ANO5	0.409681	3.4454e-06	0.888671	-0.0150095
Positive	MPPE1	0.572838	-3.44111e-06	0.888867	-0.015013
Positive	ANKRD17	0.486818	-3.43986e-06	0.889063	-0.0150164
Positive	CHRD	0.0349884	-3.41631e-06	0.889258	-0.0150198
Positive	NDUFAF2	0.0237342	-3.39906e-06	0.889454	-0.0150232
Positive	GNG5	0.0726366	-3.39159e-06	0.88965	-0.0150266
Positive	PRR7	0.0615953	3.3903e-06	0.889845	-0.0150232
Positive	LDOC1	0.601001	3.39e-06	0.890041	-0.0150199
Positive	VHL	0.368263	-3.38204e-06	0.890237	-0.0150232
Positive	NAA20	0.145226	-3.38015e-06	0.890432	-0.0150266
Positive	TTLL1	0.0591342	-3.38007e-06	0.890628	-0.01503
Positive	NAA50	0.0420003	3.36543e-06	0.890824	-0.0150266
Positive	MOV10L1	0.2292	3.36507e-06	0.891019	-0.0150233
Positive	MGMT	0.0394878	-3.36353e-06	0.891215	-0.0150266
Positive	RASSF1	0.186568	3.3622e-06	0.891411	-0.0150233
Positive	ABL1	0.191919	-3.35702e-06	0.891606	-0.0150266
Positive	ARID4A	0.0941205	-3.35594e-06	0.891802	-0.01503
Positive	EED	0.203614	3.35429e-06	0.891998	-0.0150266
Positive	CCDC77	0.0182507	-3.35332e-06	0.892193	-0.01503
Positive	ANAPC15	0.019643	-3.34834e-06	0.892389	-0.0150333
Positive	PSMD12	0.110259	-3.33865e-06	0.892585	-0.0150367
Positive	GAPVD1	0.387461	3.33743e-06	0.89278	-0.0150333
Positive	RAF1	0.0950431	-3.3153e-06	0.892976	-0.0150366
Positive	RPS6KA5	0.508493	-3.30308e-06	0.893172	-0.0150399
Positive	GPAA1	0.369774	-3.27544e-06	0.893367	-0.0150432
Positive	SNX30	0.0195778	3.27423e-06	0.893563	-0.0150399
Positive	TBC1D4	0.0812298	3.27014e-06	0.893759	-0.0150367
Positive	MICU1	0.159095	3.26883e-06	0.893954	-0.0150334
Positive	PRKDC	0.218913	3.26754e-06	0.89415	-0.0150301
Positive	MECR	0.0201762	-3.26503e-06	0.894346	-0.0150334
Positive	MAP3K10	0.0208759	-3.25327e-06	0.894541	-0.0150367
Positive	RNF115	0.0595643	-3.23969e-06	0.894737	-0.0150399
Positive	FGFR1OP2	0.0355854	3.23257e-06	0.894932	-0.0150367
Positive	CRYZL1	0.290996	3.22944e-06	0.895128	-0.0150334
Positive	SIMC1	0.0544396	3.22702e-06	0.895324	-0.0150302
Positive	RBBP4	0.0637608	3.22385e-06	0.895519	-0.015027
Positive	FAF1	0.0809002	-3.22063e-06	0.895715	-0.0150302
Positive	NAAA	0.488539	-3.19337e-06	0.895911	-0.0150334
Positive	EXOC5	0.0223564	3.17625e-06	0.896106	-0.0150302
Positive	SH3PXD2A	0.0529527	3.16691e-06	0.896302	-0.0150271
Positive	MARK3	0.0581633	-3.15876e-06	0.896498	-0.0150302
Positive	GSK3B	0.0279658	3.14861e-06	0.896693	-0.0150271
Positive	REL	0.0179806	3.13307e-06	0.896889	-0.0150239
Positive	ZNF451	0.0344858	3.11723e-06	0.897085	-0.0150208
Positive	ICMT	0.0527292	3.11489e-06	0.89728	-0.0150177
Positive	NABP1	0.273293	-3.11089e-06	0.897476	-0.0150208
Positive	SAT1	0.0222562	-3.10673e-06	0.897672	-0.0150239
Positive	MTIF3	0.366617	-3.09817e-06	0.897867	-0.015027
Positive	ZNF800	0.162418	3.09237e-06	0.898063	-0.0150239
Positive	SLC9A1	0.0409948	-3.0912e-06	0.898259	-0.015027
Positive	ZNF740	0.0918427	3.0877e-06	0.898454	-0.0150239
Positive	DYNC1I2	0.0583718	3.08688e-06	0.89865	-0.0150208
Positive	EIF3A	0.477698	3.08359e-06	0.898846	-0.0150178
Positive	CNBP	0.0179726	-3.07824e-06	0.899041	-0.0150208
Positive	MAPK8IP1	0.0252329	3.07521e-06	0.899237	-0.0150178
Positive	USP34	0.0590819	3.07149e-06	0.899433	-0.0150147
Positive	ARSB	0.0440288	3.07073e-06	0.899628	-0.0150116
Positive	BDP1	0.0773824	3.06798e-06	0.899824	-0.0150086
Positive	RSRC2	0.031465	-3.06458e-06	0.90002	-0.0150116
Positive	ERCC8	0.137736	3.05997e-06	0.900215	-0.0150086
Positive	TTC14	0.377758	-3.05386e-06	0.900411	-0.0150116
Positive	CCDC142	0.189988	-3.0447e-06	0.900607	-0.0150147
Positive	COMMD2	0.0882714	3.04313e-06	0.900802	-0.0150116
Positive	DNAJC5	0.927651	-3.04127e-06	0.900998	-0.0150147
Positive	HEBP2	0.022188	3.02944e-06	0.901194	-0.0150116
Positive	ZNF74	0.395983	-3.02379e-06	0.901389	-0.0150146
Positive	RBM8A	0.0155384	-3.02329e-06	0.901585	-0.0150177
Positive	NEIL2	0.0951292	3.01611e-06	0.90178	-0.0150147
Positive	NAT10	0.0200424	-3.01564e-06	0.901976	-0.0150177
Positive	LTBP1	0.0164879	3.01466e-06	0.902172	-0.0150147
Positive	COPB1	0.0224751	3.01188e-06	0.902367	-0.0150116
Positive	TLK1	0.0277287	3.00333e-06	0.902563	-0.0150086
Positive	ARHGAP42	0.493266	3.00328e-06	0.902759	-0.0150056
Positive	CBX1	0.108578	2.97821e-06	0.902954	-0.0150027
Positive	PSAP	0.490135	-2.96426e-06	0.90315	-0.0150056
Positive	DDX21	0.0648173	2.96314e-06	0.903346	-0.0150027
Positive	LRP10	0.0373204	-2.96308e-06	0.903541	-0.0150056
Positive	IL1RAP	0.668171	-2.95251e-06	0.903737	-0.0150086
Positive	FN3K	0.324057	2.94966e-06	0.903933	-0.0150056
Positive	PUM2	0.0444914	2.93811e-06	0.904128	-0.0150027
Positive	AKAP9	0.0880817	-2.93257e-06	0.904324	-0.0150056
Positive	TMEM214	0.597038	-2.92997e-06	0.90452	-0.0150086
Positive	LMBR1L	0.191991	-2.92825e-06	0.904715	-0.0150115
Positive	CDC7	0.279145	-2.91603e-06	0.904911	-0.0150144
Positive	ALG5	0.0626757	-2.89841e-06	0.905107	-0.0150173
Positive	SPR	0.0564312	-2.89692e-06	0.905302	-0.0150202
Positive	NKAP	0.0223163	2.89154e-06	0.905498	-0.0150173
Positive	DCP2	0.272447	-2.89044e-06	0.905694	-0.0150202
Positive	SHF	0.0194678	2.89033e-06	0.905889	-0.0150173
Positive	USP54	0.235302	-2.88927e-06	0.906085	-0.0150202
Positive	EPS15L1	0.0151926	-2.86939e-06	0.906281	-0.0150231
Positive	MCAT	0.0521206	-2.85393e-06	0.906476	-0.0150259
Positive	MRPL50	0.055025	2.84714e-06	0.906672	-0.0150231
Positive	SLC35B4	0.348335	-2.84437e-06	0.906868	-0.0150259
Positive	IMP3	0.015233	-2.8398e-06	0.907063	-0.0150287
Positive	PHF7	0.44335	2.82576e-06	0.907259	-0.0150259
Positive	LYSMD4	0.0578788	-2.82273e-06	0.907455	-0.0150287
Positive	CBX8	0.298212	2.81158e-06	0.90765	-0.0150259
Positive	PLEKHH3	0.019802	-2.8093e-06	0.907846	-0.0150287
Positive	SVBP	0.111225	-2.78807e-06	0.908041	-0.0150315
Positive	RABGGTB	0.22084	2.78363e-06	0.908237	-0.0150287
Positive	PATJ	0.556384	2.77578e-06	0.908433	-0.015026
Positive	BRD9	0.0649638	2.77405e-06	0.908628	-0.0150232
Positive	KDM2B	0.294312	-2.76282e-06	0.908824	-0.015026
Positive	ATP13A2	0.0620101	2.75651e-06	0.90902	-0.0150232
Positive	CDYL	0.180292	-2.73512e-06	0.909215	-0.0150259
Positive	ACOX3	0.0283248	-2.73105e-06	0.909411	-0.0150287
Positive	ZCCHC10	0.217802	2.7276e-06	0.909607	-0.0150259
Positive	CTPS1	0.0176899	-2.72724e-06	0.909802	-0.0150287
Positive	ST3GAL1	0.0581507	2.72231e-06	0.909998	-0.0150259
Positive	PDP2	0.167728	-2.72213e-06	0.910194	-0.0150287
Positive	MORF4L1	0.0873736	2.71684e-06	0.910389	-0.015026
Positive	PORCN	0.339127	-2.71394e-06	0.910585	-0.0150287
Positive	HAUS6	0.0394174	2.71059e-06	0.910781	-0.015026
Positive	CUEDC1	0.347096	-2.70702e-06	0.910976	-0.0150287
Positive	PSMD1	0.0718734	2.6915e-06	0.911172	-0.015026
Positive	TRIP12	0.113047	2.68642e-06	0.911368	-0.0150233
Positive	ZNF263	0.135754	2.6455e-06	0.911563	-0.0150206
Positive	CAPN1	0.493835	-2.64473e-06	0.911759	-0.0150233
Positive	TCF7L2	0.0714003	2.62726e-06	0.911955	-0.0150207
Positive	SFT2D3	0.0556673	2.61965e-06	0.91215	-0.015018
Positive	NPTN	0.03413	2.61804e-06	0.912346	-0.0150154
Positive	CAMKMT	0.148816	2.6152e-06	0.912542	-0.0150128
Positive	SSBP1	0.0171475	-2.60451e-06	0.912737	-0.0150154
Positive	WEE1	0.0165433	2.60369e-06	0.912933	-0.0150128
Positive	RPL7L1	0.0337243	-2.6034e-06	0.913129	-0.0150154
Positive	NUDT16	0.0878603	2.59958e-06	0.913324	-0.0150128
Positive	MRPS21	0.197788	-2.56556e-06	0.91352	-0.0150154
Positive	PSMD11	0.0209603	-2.55194e-06	0.913716	-0.0150179
Positive	SMAP1	0.039053	2.54398e-06	0.913911	-0.0150154
Positive	CAPN7	0.0427087	2.52642e-06	0.914107	-0.0150129
Positive	WDR41	0.0449926	2.52227e-06	0.914302	-0.0150103
Positive	HSD17B7	0.0252232	-2.51316e-06	0.914498	-0.0150128
Positive	ARNT2	0.0376186	-2.51029e-06	0.914694	-0.0150154
Positive	FLNB	0.20652	2.48539e-06	0.914889	-0.0150129
Positive	NPHP1	0.0406761	-2.48239e-06	0.915085	-0.0150154
Positive	ISOC2	0.218809	2.48179e-06	0.915281	-0.0150129
Positive	CCDC102A	0.0673803	2.47659e-06	0.915476	-0.0150104
Positive	ANKRA2	0.0767523	2.46784e-06	0.915672	-0.0150079
Positive	SMC1A	0.0246033	-2.46241e-06	0.915868	-0.0150104
Positive	KDM5B	0.213048	-2.45983e-06	0.916063	-0.0150129
Positive	HDAC1	0.129316	-2.45684e-06	0.916259	-0.0150153
Positive	PRMT7	0.235668	-2.45225e-06	0.916455	-0.0150178
Positive	NUDT21	0.111164	-2.45152e-06	0.91665	-0.0150202
Positive	ALPK1	0.022148	2.43406e-06	0.916846	-0.0150178
Positive	KATNAL1	0.0271011	2.38901e-06	0.917042	-0.0150154
Positive	RAB10	0.123535	2.37719e-06	0.917237	-0.015013
Positive	SRBD1	0.123919	2.37449e-06	0.917433	-0.0150106
Positive	ME2	0.0284648	2.37127e-06	0.917629	-0.0150083
Positive	YWHAZ	0.0327967	2.3675e-06	0.917824	-0.0150059
Positive	HELZ	0.0658309	-2.35798e-06	0.91802	-0.0150083
Positive	FAM174A	0.0205034	2.35435e-06	0.918216	-0.0150059
Positive	ATRN	0.743339	2.34619e-06	0.918411	-0.0150036
Positive	BET1L	0.454234	2.34015e-06	0.918607	-0.0150012
Positive	IARS2	0.108579	2.33703e-06	0.918803	-0.0149989
Positive	UBXN2A	0.0171016	2.32451e-06	0.918998	-0.0149966
Positive	BOD1	0.141006	-2.31716e-06	0.919194	-0.0149989
Positive	PDHB	0.0653792	-2.31517e-06	0.91939	-0.0150012
Positive	VRK2	0.712272	2.30615e-06	0.919585	-0.0149989
Positive	SYNC	0.0983934	2.30614e-06	0.919781	-0.0149966
Positive	COPS4	0.133741	-2.30126e-06	0.919977	-0.0149989
Positive	RAD23B	0.0322896	-2.27567e-06	0.920172	-0.0150012
Positive	LTV1	0.0291377	-2.27187e-06	0.920368	-0.0150034
Positive	POLR1D	0.0972347	-2.27106e-06	0.920563	-0.0150057
Positive	PCBP4	0.0901054	2.26968e-06	0.920759	-0.0150034
Positive	CERK	0.186997	2.26567e-06	0.920955	-0.0150012
Positive	UTRN	0.237145	-2.2648e-06	0.92115	-0.0150034
Positive	SBDS	0.283801	2.25962e-06	0.921346	-0.0150012
Positive	PRR5L	0.109986	-2.25086e-06	0.921542	-0.0150034
Positive	POMP	0.0746132	-2.25017e-06	0.921737	-0.0150057
Positive	HNRNPDL	0.153677	-2.23748e-06	0.921933	-0.0150079
Positive	NGLY1	0.0384701	2.23182e-06	0.922129	-0.0150057
Positive	MRPS23	0.014845	-2.2306e-06	0.922324	-0.0150079
Positive	ACOT8	0.0171111	-2.22476e-06	0.92252	-0.0150101
Positive	ZNHIT6	0.249939	-2.22412e-06	0.922716	-0.0150123
Positive	MPHOSPH10	0.0118847	-2.21995e-06	0.922911	-0.0150146
Positive	STAMBP	0.131105	-2.20785e-06	0.923107	-0.0150168
Positive	MBD4	0.162764	2.19744e-06	0.923303	-0.0150146
Positive	MORN4	0.0291326	-2.19555e-06	0.923498	-0.0150168
Positive	KDELR1	0.0254581	2.19545e-06	0.923694	-0.0150146
Positive	SEC61G	0.0207792	-2.188e-06	0.92389	-0.0150168
Positive	DDAH1	0.37273	-2.17832e-06	0.924085	-0.0150189
Positive	NOSIP	0.0123439	-2.17e-06	0.924281	-0.0150211
Positive	CREBZF	0.123641	2.16776e-06	0.924477	-0.0150189
Positive	NOTCH2	0.135292	-2.15713e-06	0.924672	-0.0150211
Positive	UBE4A	0.148	2.13675e-06	0.924868	-0.015019
Positive	GSPT1	0.411495	-2.13673e-06	0.925064	-0.0150211
Positive	THYN1	0.0222174	-2.13586e-06	0.925259	-0.0150232
Positive	YEATS2	0.0716839	2.12971e-06	0.925455	-0.0150211
Positive	FAM3A	0.158036	-2.11429e-06	0.925651	-0.0150232
Positive	AKTIP	0.377088	-2.11164e-06	0.925846	-0.0150253
Positive	BPHL	0.0824332	-2.10999e-06	0.926042	-0.0150274
Positive	JDP2	0.0464832	2.10795e-06	0.926238	-0.0150253
Positive	CC2D2A	0.0915111	-2.10756e-06	0.926433	-0.0150274
Positive	ARHGEF17	0.0791424	2.10634e-06	0.926629	-0.0150253
Positive	ZFAND3	0.0300108	2.10528e-06	0.926824	-0.0150232
Positive	JMY	0.522714	-2.09688e-06	0.92702	-0.0150253
Positive	NFKB2	0.0126788	-2.09203e-06	0.927216	-0.0150274
Positive	CCT6A	0.424334	2.08243e-06	0.927411	-0.0150253
Positive	FBLN2	0.00991293	2.08176e-06	0.927607	-0.0150233
Positive	MTMR9	0.0254451	2.07101e-06	0.927803	-0.0150212
Positive	WSB2	0.0471834	-2.06284e-06	0.927998	-0.0150233
Positive	LMNA	0.137665	-2.0492e-06	0.928194	-0.0150253
Positive	ULK4	0.232228	2.0476e-06	0.92839	-0.0150233
Positive	KLHDC2	0.0723218	2.04558e-06	0.928585	-0.0150212
Positive	EIF4E	0.239571	2.04405e-06	0.928781	-0.0150192
Positive	ATP9A	0.0415306	2.04235e-06	0.928977	-0.0150171
Positive	SLC30A9	0.051056	-2.04085e-06	0.929172	-0.0150192
Positive	MIA3	0.154127	-2.03689e-06	0.929368	-0.0150212
Positive	TDRD3	0.037106	2.02877e-06	0.929564	-0.0150192
Positive	SARS2	0.82131	-2.02365e-06	0.929759	-0.0150212
Positive	EDEM3	0.0268683	-2.02052e-06	0.929955	-0.0150232
Positive	KDM5C	0.0165374	-2.00873e-06	0.930151	-0.0150252
Positive	FASTKD2	0.166078	2.00545e-06	0.930346	-0.0150232
Positive	MRC2	0.0146443	1.99767e-06	0.930542	-0.0150212
Positive	CDK5RAP3	0.524343	1.99665e-06	0.930738	-0.0150192
Positive	EPG5	0.0920817	-1.9932e-06	0.930933	-0.0150212
Positive	METAP2	0.0421493	1.98866e-06	0.931129	-0.0150192
Positive	SYNE3	0.0124791	-1.97979e-06	0.931325	-0.0150212
Positive	PCID2	0.0274147	-1.97899e-06	0.93152	-0.0150232
Positive	MRPL3	0.169561	1.94392e-06	0.931716	-0.0150212
Positive	HIVEP1	0.102357	-1.93633e-06	0.931912	-0.0150232
Positive	SLC25A16	0.0246881	1.92293e-06	0.932107	-0.0150213
Positive	PSMC4	0.0154979	-1.92223e-06	0.932303	-0.0150232
Positive	DGKE	0.171581	1.8972e-06	0.932499	-0.0150213
Positive	LOXL3	0.28141	1.89675e-06	0.932694	-0.0150194
Positive	IREB2	0.0365473	1.88957e-06	0.93289	-0.0150175
Positive	TOX4	0.0200102	-1.88455e-06	0.933086	-0.0150194
Positive	ISG20L2	0.0120932	-1.86834e-06	0.933281	-0.0150212
Positive	WIPF1	0.085984	1.86821e-06	0.933477	-0.0150194
Positive	ARL8B	0.131647	1.85775e-06	0.933672	-0.0150175
Positive	TIMM10	0.0122831	-1.85165e-06	0.933868	-0.0150194
Positive	TPBG	0.0676798	-1.85088e-06	0.934064	-0.0150212
Positive	ELMO2	0.503747	-1.83616e-06	0.934259	-0.0150231
Positive	MAP3K1	0.0154224	1.83498e-06	0.934455	-0.0150212
Positive	MTM1	0.149545	-1.82407e-06	0.934651	-0.0150231
Positive	GRK5	0.0405646	1.81642e-06	0.934846	-0.0150212
Positive	DNAJA2	0.0219542	-1.8137e-06	0.935042	-0.015023
Positive	AGBL5	0.0103369	-1.80918e-06	0.935238	-0.0150249
Positive	LYSMD1	0.0317035	-1.7902e-06	0.935433	-0.0150266
Positive	CCDC149	0.0330547	1.78842e-06	0.935629	-0.0150249
Positive	STRAP	0.109338	-1.78784e-06	0.935825	-0.0150266
Positive	RNF216	0.0644592	-1.78644e-06	0.93602	-0.0150284
Positive	ACOT9	0.570344	-1.77694e-06	0.936216	-0.0150302
Positive	FUBP3	0.119809	-1.77365e-06	0.936412	-0.015032
Positive	ZNF446	0.018162	-1.76449e-06	0.936607	-0.0150337
Positive	LIX1L	0.00976547	1.76206e-06	0.936803	-0.015032
Positive	ZNF471	0.497574	-1.75286e-06	0.936999	-0.0150337
Positive	URM1	0.0102601	-1.73975e-06	0.937194	-0.0150355
Positive	TOMM40L	0.0549969	-1.72354e-06	0.93739	-0.0150372
Positive	HERPUD1	0.0185286	1.70804e-06	0.937586	-0.0150355
Positive	HBS1L	0.108567	-1.68239e-06	0.937781	-0.0150372
Positive	THAP6	0.0107107	1.68179e-06	0.937977	-0.0150355
Positive	SEMA4B	0.0224548	-1.67857e-06	0.938173	-0.0150372
Positive	TMEM170B	0.00936574	1.67124e-06	0.938368	-0.0150355
Positive	PARG	0.157349	1.66935e-06	0.938564	-0.0150338
Positive	RTF1	0.0335582	-1.66396e-06	0.93876	-0.0150355
Positive	NONO	0.168026	1.6526e-06	0.938955	-0.0150338
Positive	PTGES3	0.0160281	-1.6479e-06	0.939151	-0.0150355
Positive	TIMM22	0.0986335	-1.64495e-06	0.939347	-0.0150371
Positive	SF3B6	0.0293244	-1.64391e-06	0.939542	-0.0150388
Positive	KPNA4	0.0824458	1.63688e-06	0.939738	-0.0150371
Positive	HCFC1	0.0107186	-1.63589e-06	0.939933	-0.0150388
Positive	TMEM120B	0.53201	-1.61417e-06	0.940129	-0.0150404
Positive	RASAL2	0.0168018	1.61112e-06	0.940325	-0.0150388
Positive	USP8	0.0755638	1.6018e-06	0.94052	-0.0150372
Positive	MUS81	0.00943095	-1.60145e-06	0.940716	-0.0150388
Positive	NTMT1	0.0574815	1.60008e-06	0.940912	-0.0150372
Positive	RHOF	0.668148	-1.59185e-06	0.941107	-0.0150388
Positive	YPEL3	0.128904	-1.58806e-06	0.941303	-0.0150404
Positive	CCDC125	0.0112571	1.57504e-06	0.941499	-0.0150388
Positive	ERMARD	0.46125	-1.56855e-06	0.941694	-0.0150404
Positive	PRKRA	0.235992	1.5618e-06	0.94189	-0.0150388
Positive	OSBPL11	0.0289316	1.55709e-06	0.942086	-0.0150372
Positive	DNAJB11	0.0893688	1.55231e-06	0.942281	-0.0150357
Positive	FIBIN	0.00927245	-1.54999e-06	0.942477	-0.0150372
Positive	PDS5A	0.0260131	1.54092e-06	0.942673	-0.0150357
Positive	HIF1AN	0.656886	1.53827e-06	0.942868	-0.0150342
Positive	FOXJ2	0.631882	1.53118e-06	0.943064	-0.0150326
Positive	PSME4	0.179264	-1.52951e-06	0.94326	-0.0150342
Positive	PGBD1	0.824004	-1.52692e-06	0.943455	-0.0150357
Positive	ZNF821	0.190211	1.52221e-06	0.943651	-0.0150342
Positive	SMIM19	0.0296612	1.52146e-06	0.943847	-0.0150326
Positive	COPS9	0.0247595	-1.51305e-06	0.944042	-0.0150342
Positive	RPE	0.097629	-1.50891e-06	0.944238	-0.0150357
Positive	HEXB	0.023786	1.50877e-06	0.944434	-0.0150342
Positive	GALNT2	0.0881724	1.50639e-06	0.944629	-0.0150326
Positive	GLYCTK	0.0669319	1.50332e-06	0.944825	-0.0150311
Positive	MAP2K4	0.0394405	1.49463e-06	0.945021	-0.0150296
Positive	PTCD3	0.0160899	-1.47799e-06	0.945216	-0.0150311
Positive	OXSM	0.0382852	1.47267e-06	0.945412	-0.0150297
Positive	BHLHE41	0.270373	-1.47e-06	0.945608	-0.0150311
Positive	ELAVL1	0.187814	-1.44948e-06	0.945803	-0.0150326
Positive	SNRPB	0.0300989	-1.44462e-06	0.945999	-0.015034
Positive	GINM1	0.061301	1.43927e-06	0.946194	-0.0150326
Positive	RIOK2	0.0245468	-1.43407e-06	0.94639	-0.015034
Positive	CCNYL1	1.22879	-1.42625e-06	0.946586	-0.0150354
Positive	LRRC8B	0.192703	1.42442e-06	0.946781	-0.015034
Positive	RBM19	0.00695679	-1.42271e-06	0.946977	-0.0150354
Positive	VCP	0.133296	1.41959e-06	0.947173	-0.015034
Positive	EMILIN1	0.0215588	1.41842e-06	0.947368	-0.0150326
Positive	WDR7	0.246938	-1.40293e-06	0.947564	-0.015034
Positive	SPCS1	0.0218065	-1.39742e-06	0.94776	-0.0150354
Positive	DCUN1D5	0.0214303	1.39687e-06	0.947955	-0.015034
Positive	TTC1	0.0456941	-1.39478e-06	0.948151	-0.0150354
Positive	SMC3	0.0979571	1.38633e-06	0.948347	-0.015034
Positive	TM7SF3	0.102591	1.3767e-06	0.948542	-0.0150326
Positive	ZNF189	0.0739236	1.36833e-06	0.948738	-0.0150313
Positive	PNP	0.60357	1.36425e-06	0.948934	-0.0150299
Positive	GTF2F2	0.633992	-1.35555e-06	0.949129	-0.0150313
Positive	DPY30	0.0449952	1.34413e-06	0.949325	-0.0150299
Positive	KATNA1	0.0347388	-1.33768e-06	0.949521	-0.0150312
Positive	NUDCD3	0.417886	-1.33598e-06	0.949716	-0.0150326
Positive	SHISA4	0.108822	-1.33179e-06	0.949912	-0.0150339
Positive	RNF150	0.00813986	1.31624e-06	0.950108	-0.0150326
Positive	NAF1	0.163366	1.31402e-06	0.950303	-0.0150313
Positive	YWHAQ	0.0387622	1.31264e-06	0.950499	-0.01503
Positive	SHC1	0.0934617	1.31128e-06	0.950695	-0.0150287
Positive	CHPF	0.291196	1.31045e-06	0.95089	-0.0150274
Positive	LEKR1	0.095682	-1.30736e-06	0.951086	-0.0150287
Positive	EIF5	0.0298016	-1.28835e-06	0.951282	-0.0150299
Positive	LSM8	0.00986683	-1.28608e-06	0.951477	-0.0150312
Positive	MYO9A	0.0396602	-1.28167e-06	0.951673	-0.0150325
Positive	GGA2	0.0454393	-1.28152e-06	0.951869	-0.0150338
Positive	PPOX	0.383619	1.2733e-06	0.952064	-0.0150325
Positive	FUZ	0.00770331	-1.27326e-06	0.95226	-0.0150338
Positive	CSPP1	0.0876786	-1.273e-06	0.952455	-0.0150351
Positive	USP48	0.377605	-1.26872e-06	0.952651	-0.0150363
Positive	FNIP2	0.0534983	1.26696e-06	0.952847	-0.0150351
Positive	RFX5	0.0616349	1.25131e-06	0.953042	-0.0150338
Positive	LSM12	0.113132	1.2417e-06	0.953238	-0.0150326
Positive	TMEM126B	0.140775	1.22404e-06	0.953434	-0.0150314
Positive	NDUFAB1	0.00846754	-1.21336e-06	0.953629	-0.0150326
Positive	HACD3	0.0655911	-1.20608e-06	0.953825	-0.0150338
Positive	NHLRC2	0.027601	1.19884e-06	0.954021	-0.0150326
Positive	ECI2	0.0699489	-1.1922e-06	0.954216	-0.0150338
Positive	PITPNA	0.0338997	-1.18939e-06	0.954412	-0.015035
Positive	MYO10	1.56939	-1.18244e-06	0.954608	-0.0150361
Positive	R3HDM1	0.0199293	1.1708e-06	0.954803	-0.015035
Positive	DRAP1	0.142931	1.16712e-06	0.954999	-0.0150338
Positive	BFAR	0.00724916	-1.16572e-06	0.955195	-0.015035
Positive	TXNDC11	0.0836378	1.16323e-06	0.95539	-0.0150338
Positive	PIK3C3	0.424668	-1.15012e-06	0.955586	-0.015035
Positive	PIM2	0.36856	1.13326e-06	0.955782	-0.0150338
Positive	WDR26	0.0381399	1.13157e-06	0.955977	-0.0150327
Positive	NUP155	0.0416857	-1.12982e-06	0.956173	-0.0150338
Positive	TTPAL	0.0305351	-1.12482e-06	0.956369	-0.0150349
Positive	MAN2B2	0.0447601	-1.11289e-06	0.956564	-0.0150361
Positive	DDB1	0.129192	-1.11281e-06	0.95676	-0.0150372
Positive	EXOSC1	0.00623506	-1.1093e-06	0.956956	-0.0150383
Positive	BUB3	0.0305945	1.10582e-06	0.957151	-0.0150372
Positive	WDR76	0.683888	1.10016e-06	0.957347	-0.0150361
Positive	SYDE1	0.238342	1.09201e-06	0.957543	-0.015035
Positive	ACADSB	0.0569355	1.08171e-06	0.957738	-0.0150339
Positive	FZD7	0.019167	-1.07996e-06	0.957934	-0.015035
Positive	QTRT2	0.150734	1.07123e-06	0.95813	-0.0150339
Positive	EMG1	0.00606066	-1.05778e-06	0.958325	-0.015035
Positive	PRIM1	0.580126	1.05137e-06	0.958521	-0.0150339
Positive	SNIP1	0.0206758	-1.05046e-06	0.958716	-0.015035
Positive	LTBR	0.00968944	-1.0475e-06	0.958912	-0.015036
Positive	MN1	0.0684309	1.03535e-06	0.959108	-0.015035
Positive	HSPA2	0.0812488	1.02081e-06	0.959303	-0.015034
Positive	PTCD2	0.479439	1.00557e-06	0.959499	-0.0150329
Positive	STXBP1	0.121706	9.88845e-07	0.959695	-0.015032
Positive	GTF3C4	0.127279	9.87477e-07	0.95989	-0.015031
Positive	IKZF5	0.0299658	-9.84248e-07	0.960086	-0.015032
Positive	WAPL	0.124564	-9.76558e-07	0.960282	-0.0150329
Positive	ZNF367	0.103332	-9.65814e-07	0.960477	-0.0150339
Positive	AQR	0.0666633	-9.62448e-07	0.960673	-0.0150349
Positive	CDKAL1	0.0084602	9.54581e-07	0.960869	-0.0150339
Positive	SLTM	0.0275753	-9.54021e-07	0.961064	-0.0150349
Positive	KIAA0753	0.0103038	-9.48166e-07	0.96126	-0.0150358
Positive	TFCP2	0.195699	9.44453e-07	0.961456	-0.0150349
Positive	PPM1D	0.0141877	9.34607e-07	0.961651	-0.0150339
Positive	SMYD3	0.0669963	-9.29057e-07	0.961847	-0.0150349
Positive	CAPZA1	0.0550572	9.2718e-07	0.962043	-0.0150339
Positive	RBKS	0.228551	9.2615e-07	0.962238	-0.015033
Positive	KLHDC8B	0.176606	-9.24233e-07	0.962434	-0.0150339
Positive	CCDC28A	0.100097	9.19271e-07	0.96263	-0.015033
Positive	TGFBI	2.14082	9.15467e-07	0.962825	-0.0150321
Positive	SPATA13	0.0241907	-9.14755e-07	0.963021	-0.015033
Positive	CCSER2	0.00638546	9.11105e-07	0.963217	-0.0150321
Positive	OXNAD1	0.025614	-9.09116e-07	0.963412	-0.015033
Positive	YPEL5	0.0133865	9.03095e-07	0.963608	-0.0150321
Positive	NSUN6	0.0746528	-9.01457e-07	0.963804	-0.015033
Positive	NUP160	0.353203	8.99038e-07	0.963999	-0.0150321
Positive	HSDL1	0.572602	8.97816e-07	0.964195	-0.0150312
Positive	CHAF1B	0.138949	8.91274e-07	0.964391	-0.0150303
Positive	HNRNPK	0.206987	8.89344e-07	0.964586	-0.0150294
Positive	PSMA1	0.244338	-8.8066e-07	0.964782	-0.0150303
Positive	BTF3L4	0.0134076	8.70665e-07	0.964977	-0.0150294
Positive	VDAC3	0.0118796	-8.44009e-07	0.965173	-0.0150303
Positive	HSPA12A	0.0137278	-8.43371e-07	0.965369	-0.0150311
Positive	NCKAP1	0.00639565	8.33376e-07	0.965564	-0.0150303
Positive	KLHL36	0.199692	-8.17337e-07	0.96576	-0.0150311
Positive	EXOC6	0.295387	7.99996e-07	0.965956	-0.0150303
Positive	SYNCRIP	0.134167	-7.89566e-07	0.966151	-0.0150311
Positive	YEATS4	0.0619385	-7.85765e-07	0.966347	-0.0150319
Positive	ZNF527	0.323961	-7.85026e-07	0.966543	-0.0150327
Positive	HECTD4	0.00784501	-7.84845e-07	0.966738	-0.0150335
Positive	LARP1	0.0106004	-7.80756e-07	0.966934	-0.0150342
Positive	PGM2	0.774441	-7.72731e-07	0.96713	-0.015035
Positive	USP22	0.0241625	-7.71985e-07	0.967325	-0.0150358
Positive	RBL1	0.0132872	-7.70853e-07	0.967521	-0.0150366
Positive	TCEA3	0.134712	7.70824e-07	0.967717	-0.0150358
Positive	ZFR	0.00696825	7.62403e-07	0.967912	-0.015035
Positive	BRF1	0.0092485	-7.59151e-07	0.968108	-0.0150358
Positive	SH3RF1	0.0109416	7.45731e-07	0.968304	-0.015035
Positive	RAB21	0.0976496	7.37715e-07	0.968499	-0.0150343
Positive	RNPEP	0.0979153	-7.27759e-07	0.968695	-0.015035
Positive	SH3GLB2	0.130903	7.22378e-07	0.968891	-0.0150343
Positive	DNALI1	0.00977961	-7.11539e-07	0.969086	-0.015035
Positive	ARPC3	0.430593	-7.10225e-07	0.969282	-0.0150357
Positive	TRMT61A	0.0493482	-7.08443e-07	0.969478	-0.0150364
Positive	LRPPRC	0.0521179	-7.01508e-07	0.969673	-0.0150371
Positive	TMEM263	0.003556	7.00288e-07	0.969869	-0.0150364
Positive	ACTN1	0.230671	6.99879e-07	0.970065	-0.0150357
Positive	EMC6	0.00564549	-6.9976e-07	0.97026	-0.0150364
Positive	ZDHHC14	0.327177	6.99547e-07	0.970456	-0.0150357
Positive	ANKRD49	0.00459107	6.97891e-07	0.970652	-0.015035
Positive	METTL18	0.00998228	6.96608e-07	0.970847	-0.0150343
Positive	WDR12	0.369904	6.85449e-07	0.971043	-0.0150337
Positive	TP53I13	0.3861	6.84011e-07	0.971239	-0.015033
Positive	UMPS	0.35276	-6.82412e-07	0.971434	-0.0150337
Positive	TMEM234	0.0223115	6.71955e-07	0.97163	-0.015033
Positive	COPS8	0.017203	-6.70836e-07	0.971825	-0.0150336
Positive	ZNF687	0.0105838	-6.66172e-07	0.972021	-0.0150343
Positive	SLC37A4	1.12061	-6.61752e-07	0.972217	-0.015035
Positive	PIGT	0.225656	6.57094e-07	0.972412	-0.0150343
Positive	ABCB7	0.301127	-6.56112e-07	0.972608	-0.015035
Positive	GALK2	0.0256663	-6.32923e-07	0.972804	-0.0150356
Positive	VPS37C	0.183438	-6.31277e-07	0.972999	-0.0150362
Positive	CELF4	0.152672	-6.31103e-07	0.973195	-0.0150369
Positive	PCTP	0.562693	6.302e-07	0.973391	-0.0150362
Positive	PPP6R2	0.0121338	-6.29318e-07	0.973586	-0.0150369
Positive	NDUFAF4	0.561757	-6.29152e-07	0.973782	-0.0150375
Positive	FUCA1	0.0111137	6.26649e-07	0.973978	-0.0150369
Positive	DSTN	0.0143307	6.14276e-07	0.974173	-0.0150363
Positive	FKBP15	0.0216928	-6.09149e-07	0.974369	-0.0150369
Positive	ANKRD13A	0.592451	5.91143e-07	0.974565	-0.0150363
Positive	NRDC	0.0844903	-5.90126e-07	0.97476	-0.0150369
Positive	MTERF2	0.00675447	5.89643e-07	0.974956	-0.0150363
Positive	DSTYK	0.20341	5.84031e-07	0.975152	-0.0150357
Positive	CTPS2	0.125238	-5.63602e-07	0.975347	-0.0150363
Positive	ZBTB21	0.00909546	-5.62488e-07	0.975543	-0.0150368
Positive	TRMT1L	0.277947	5.60327e-07	0.975739	-0.0150363
Positive	SRPRA	0.0237999	5.52975e-07	0.975934	-0.0150357
Positive	PIEZO2	0.00286252	5.52647e-07	0.97613	-0.0150352
Positive	SMYD4	0.179538	-5.37425e-07	0.976326	-0.0150357
Positive	LARP7	0.0248198	-5.27141e-07	0.976521	-0.0150362
Positive	SMARCC1	0.0160222	5.19081e-07	0.976717	-0.0150357
Positive	NANS	0.407505	-5.06182e-07	0.976913	-0.0150362
Positive	ZC3H12B	0.003536	5.00068e-07	0.977108	-0.0150357
Positive	MICAL3	0.0528034	4.99987e-07	0.977304	-0.0150352
Positive	YY1	0.00576146	4.99906e-07	0.9775	-0.0150347
Positive	PTPDC1	0.00857039	4.71378e-07	0.977695	-0.0150342
Positive	PXYLP1	0.00592774	4.68706e-07	0.977891	-0.0150338
Positive	SLC35A4	0.306575	-4.68211e-07	0.978086	-0.0150342
Positive	KDM5A	0.0135095	4.66287e-07	0.978282	-0.0150338
Positive	EMC1	0.33083	-4.64834e-07	0.978478	-0.0150342
Positive	GTF3C3	0.0745318	-4.62898e-07	0.978673	-0.0150347
Positive	RC3H2	0.00550625	4.58476e-07	0.978869	-0.0150342
Positive	TRIM35	0.193051	-4.5208e-07	0.979065	-0.0150347
Positive	CCDC47	0.0231704	-4.50589e-07	0.97926	-0.0150351
Positive	GLMN	0.0505355	4.49699e-07	0.979456	-0.0150347
Positive	ATG9A	0.0027861	-4.44849e-07	0.979652	-0.0150351
Positive	KCNIP3	0.0164914	-4.38239e-07	0.979847	-0.0150356
Positive	SENP5	0.475449	4.35673e-07	0.980043	-0.0150351
Positive	STIM2	0.0511518	-4.30185e-07	0.980239	-0.0150356
Positive	WDR45	0.0462969	4.2895e-07	0.980434	-0.0150351
Positive	METTL2A	0.00260542	-4.20775e-07	0.98063	-0.0150356
Positive	CAP2	0.582052	4.14834e-07	0.980826	-0.0150351
Positive	ZNF329	0.0620911	4.13448e-07	0.981021	-0.0150347
Positive	SOCS7	0.271366	4.03388e-07	0.981217	-0.0150343
Positive	IK	0.00224862	-3.87328e-07	0.981413	-0.0150347
Positive	CPT1B	0.649971	3.83828e-07	0.981608	-0.0150343
Positive	USP31	0.417054	-3.82164e-07	0.981804	-0.0150347
Positive	IQSEC2	0.00318807	3.77114e-07	0.982	-0.0150343
Positive	MAPKAP1	0.0366686	-3.77077e-07	0.982195	-0.0150347
Positive	RPAP2	0.0117706	-3.72711e-07	0.982391	-0.0150351
Positive	FAHD1	0.0618284	3.71411e-07	0.982587	-0.0150347
Positive	TMEM260	0.00693837	3.64096e-07	0.982782	-0.0150344
Positive	LARS2	0.00399596	-3.60714e-07	0.982978	-0.0150347
Positive	WIZ	0.00388095	-3.60606e-07	0.983174	-0.0150351
Positive	NAA15	0.0139042	3.60429e-07	0.983369	-0.0150347
Positive	QDPR	0.174817	3.59542e-07	0.983565	-0.0150344
Positive	ACTR3	0.0674093	-3.41793e-07	0.983761	-0.0150347
Positive	ERP29	0.092131	3.35817e-07	0.983956	-0.0150344
Positive	DLD	0.0366429	3.35028e-07	0.984152	-0.015034
Positive	ZNF207	0.00429594	3.29007e-07	0.984347	-0.0150337
Positive	SPATA20	0.00317135	-3.10946e-07	0.984543	-0.015034
Positive	TMEM63B	0.0042274	-3.08436e-07	0.984739	-0.0150343
Positive	WNK1	0.117049	-3.07469e-07	0.984934	-0.0150346
Positive	PSMD8	0.00235055	-3.07243e-07	0.98513	-0.0150349
Positive	LIMA1	0.00178133	3.05096e-07	0.985326	-0.0150346
Positive	PPARD	0.00431434	3.02479e-07	0.985521	-0.0150343
Positive	FBXW8	0.114542	3.00884e-07	0.985717	-0.015034
Positive	RALA	0.00175954	2.96635e-07	0.985913	-0.0150337
Positive	KDM3A	0.0179316	-2.78605e-07	0.986108	-0.015034
Positive	LIN54	0.0280356	2.73458e-07	0.986304	-0.0150337
Positive	LDHD	0.024735	2.64433e-07	0.9865	-0.0150335
Positive	CSDE1	0.0104168	2.63239e-07	0.986695	-0.0150332
Positive	SMIM1	0.00119914	-2.50994e-07	0.986891	-0.0150335
Positive	GNB1	0.344966	-2.4586e-07	0.987087	-0.0150337
Positive	RGL2	0.0176564	-2.39094e-07	0.987282	-0.0150339
Positive	ESYT1	0.0917526	-2.37283e-07	0.987478	-0.0150342
Positive	NUBP1	0.0657947	2.26424e-07	0.987674	-0.0150339
Positive	RAC1	0.00814099	2.22968e-07	0.987869	-0.0150337
Positive	NAV2	0.402211	2.21137e-07	0.988065	-0.0150335
Positive	ZNRF1	0.00243754	2.16561e-07	0.988261	-0.0150333
Positive	KRIT1	0.123258	-1.98283e-07	0.988456	-0.0150335
Positive	TCTN3	0.14414	-1.96655e-07	0.988652	-0.0150337
Positive	GMEB2	0.00143234	-1.89614e-07	0.988848	-0.0150339
Positive	NKRF	0.0287967	-1.84713e-07	0.989043	-0.0150341
Positive	VPS50	0.00650487	-1.83721e-07	0.989239	-0.0150342
Positive	MED31	0.00289916	-1.82716e-07	0.989435	-0.0150344
Positive	SRSF4	0.105151	1.82003e-07	0.98963	-0.0150342
Positive	PDCD6IP	0.265555	1.78449e-07	0.989826	-0.0150341
Positive	TCERG1	0.0448885	1.78243e-07	0.990022	-0.0150339
Positive	ETFDH	0.0387105	1.64748e-07	0.990217	-0.0150337
Positive	WDR11	0.0190516	-1.61775e-07	0.990413	-0.0150339
Positive	RBM25	0.00869652	1.61327e-07	0.990608	-0.0150337
Positive	SEC23IP	0.876378	-1.60612e-07	0.990804	-0.0150339
Positive	ATAD5	0.132919	1.59691e-07	0.991	-0.0150337
Positive	CNPY2	0.00700947	-1.58578e-07	0.991195	-0.0150339
Positive	APMAP	0.0302078	1.51936e-07	0.991391	-0.0150337
Positive	RPA1	0.0128229	1.40218e-07	0.991587	-0.0150336
Positive	TXNDC15	0.0359693	1.39897e-07	0.991782	-0.0150334
Positive	DNAJC15	0.00285866	-1.36855e-07	0.991978	-0.0150336
Positive	STT3A	0.00216338	1.35816e-07	0.992174	-0.0150334
Positive	ATAT1	0.00189431	-1.33119e-07	0.992369	-0.0150336
Positive	SRF	0.0193369	1.32697e-07	0.992565	-0.0150334
Positive	SLC35B2	0.00429621	1.23965e-07	0.992761	-0.0150333
Positive	PPP2R5E	0.165282	1.04335e-07	0.992956	-0.0150332
Positive	TBC1D19	0.0268532	-1.02254e-07	0.993152	-0.0150333
Positive	PSMG2	0.18462	-1.01505e-07	0.993348	-0.0150334
Positive	SHQ1	0.00170398	9.83006e-08	0.993543	-0.0150333
Positive	VDAC1	0.0101178	-9.74526e-08	0.993739	-0.0150334
Positive	EBPL	0.00263952	9.05667e-08	0.993935	-0.0150333
Positive	SMG1	0.134318	-9.02593e-08	0.99413	-0.0150334
Positive	HEATR1	0.292908	8.94679e-08	0.994326	-0.0150333
Positive	EIF4G3	0.13914	-8.78329e-08	0.994522	-0.0150334
Positive	PCDHB2	0.0071666	8.36203e-08	0.994717	-0.0150333
Positive	ZCCHC4	0.0257914	8.03547e-08	0.994913	-0.0150333
Positive	CTNS	0.0366053	7.97575e-08	0.995109	-0.0150332
Positive	ICE1	0.0194844	6.54658e-08	0.995304	-0.0150331
Positive	TMX1	0.000623314	6.3425e-08	0.9955	-0.015033
Positive	SREBF2	0.345318	-4.92223e-08	0.995696	-0.0150331
Positive	CLASP1	0.0213072	4.90284e-08	0.995891	-0.015033
Positive	CSE1L	0.340316	4.85092e-08	0.996087	-0.015033
Positive	ZCCHC3	0.00214661	-4.60284e-08	0.996283	-0.015033
Positive	MIPEP	0.115724	4.47734e-08	0.996478	-0.015033
Positive	TRUB1	0.0463394	4.43499e-08	0.996674	-0.015033
Positive	EIF2A	0.00126686	4.37777e-08	0.996869	-0.0150329
Positive	SPTLC1	0.032296	-4.2747e-08	0.997065	-0.015033
Positive	AP4B1	0.386781	3.93803e-08	0.997261	-0.0150329
Positive	UFC1	0.0251203	3.83646e-08	0.997456	-0.0150329
Positive	CHST2	0.355135	-3.61583e-08	0.997652	-0.0150329
Positive	SLC35C1	0.00132728	3.60817e-08	0.997848	-0.0150329
Positive	APH1A	0.00348881	3.44559e-08	0.998043	-0.0150328
Positive	ZNF622	0.000333465	-3.40945e-08	0.998239	-0.0150329
Positive	CEPT1	0.00896068	-2.75526e-08	0.998435	-0.0150329
Positive	METTL5	0.413707	-2.52731e-08	0.99863	-0.0150329
Positive	BRWD1	0.000656765	2.32303e-08	0.998826	-0.0150329
Positive	MMP17	0.00617055	1.97273e-08	0.999022	-0.0150329
Positive	EIF3F	0.000624142	1.85685e-08	0.999217	-0.0150329
Positive	TAF7	0.000540195	8.59104e-09	0.999413	-0.0150329
Positive	CALM1	0.00226738	1.98535e-09	0.999609	-0.0150329
Positive	AEN	8.94731e-06	-1.83343e-09	0.999804	-0.0150329
Positive	ADGRL1	0.000329988	-1.27e-09	1	-0.0150329

### Sheet: FigS7_A_origins
weight_sign	class_fraction_dimensionless	cumulative_contribution_dimensionless
Negative	0	0
Positive	0	0

### Sheet: FigS7_A_matched_sum
class_fraction_dimensionless	negative_cumulative_contribution	positive_cumulative_contribution	sum_cumulative_contribution
0	0	0	0
0.00333333	-0.00849275	0.00818698	-0.000305769
0.00666667	-0.0161862	0.0128697	-0.00331646
0.01	-0.0231116	0.0125209	-0.0105907
0.0133333	-0.0259139	0.0168028	-0.00911112
0.0166667	-0.0308078	0.0164417	-0.014366
0.02	-0.037476	0.0172928	-0.0201831
0.0233333	-0.04283	0.0180549	-0.024775
0.0266667	-0.0451543	0.0191885	-0.0259658
0.03	-0.045582	0.0198168	-0.0257652
0.0333333	-0.0502409	0.0188047	-0.0314363
0.0366667	-0.0546553	0.0197832	-0.0348721
0.04	-0.0600142	0.0210901	-0.038924
0.0433333	-0.0646797	0.0227031	-0.0419766
0.0466667	-0.0643077	0.0225476	-0.0417602
0.05	-0.0672587	0.0203679	-0.0468907
0.0533333	-0.0707204	0.0188914	-0.0518291
0.0566667	-0.0740635	0.019051	-0.0550125
0.06	-0.0755223	0.018282	-0.0572403
0.0633333	-0.0780563	0.0175328	-0.0605235
0.0666667	-0.0804975	0.0170859	-0.0634117
0.07	-0.0828429	0.0169316	-0.0659114
0.0733333	-0.0841138	0.0167969	-0.0673168
0.0766667	-0.0856055	0.0169283	-0.0686772
0.08	-0.0877482	0.0165264	-0.0712218
0.0833333	-0.0893492	0.0163949	-0.0729543
0.0866667	-0.0904648	0.0152442	-0.0752206
0.09	-0.0928495	0.0151208	-0.0777287
0.0933333	-0.0934662	0.0151192	-0.078347
0.0966667	-0.0952956	0.0142701	-0.0810255
0.1	-0.0954854	0.0139126	-0.0815728
0.103333	-0.0960628	0.0133328	-0.08273
0.106667	-0.0969829	0.0123096	-0.0846733
0.11	-0.0982261	0.0115315	-0.0866946
0.113333	-0.0992575	0.0116398	-0.0876178
0.116667	-0.100097	0.0108889	-0.0892078
0.12	-0.101241	0.0103632	-0.0908782
0.123333	-0.102684	0.00942707	-0.0932567
0.126667	-0.103473	0.00912349	-0.0943498
0.13	-0.104248	0.00861503	-0.0956329
0.133333	-0.105613	0.00831538	-0.0972974
0.136667	-0.105761	0.00782691	-0.097934
0.14	-0.106198	0.00715067	-0.0990474
0.143333	-0.107177	0.00686283	-0.100314
0.146667	-0.107313	0.00638756	-0.100925
0.15	-0.108385	0.00592361	-0.102462
0.153333	-0.108774	0.00509173	-0.103683
0.156667	-0.109665	0.0048206	-0.104844
0.16	-0.110038	0.00383317	-0.106205
0.163333	-0.111113	0.00374276	-0.10737
0.166667	-0.111699	0.00330388	-0.108396
0.17	-0.111813	0.00304609	-0.108767
0.173333	-0.11215	0.00279074	-0.10936
0.176667	-0.112482	0.00270861	-0.109774
0.18	-0.113245	0.00229079	-0.110955
0.183333	-0.114205	0.00278611	-0.111419
0.186667	-0.115038	0.00270345	-0.112335
0.19	-0.115552	0.00262136	-0.112931
0.193333	-0.116448	0.00238273	-0.114065
0.196667	-0.117133	0.00246009	-0.114673
0.2	-0.117808	0.00207263	-0.115735
0.203333	-0.118656	0.00138333	-0.117273
0.206667	-0.119308	0.00100621	-0.118302
0.21	-0.119949	0.00063343	-0.119316
0.213333	-0.120576	0.000413488	-0.120162
0.216667	-0.120841	-9.31165e-05	-0.120934
0.22	-0.121098	-0.000163736	-0.121261
0.223333	-0.121606	4.62145e-05	-0.12156
0.226667	-0.121857	-2.21337e-05	-0.121879
0.23	-0.121282	-0.000642936	-0.121925
0.233333	-0.121199	-0.000574361	-0.121773
0.236667	-0.121277	-0.00118153	-0.122458
0.24	-0.121513	-0.00164684	-0.12316
0.243333	-0.121899	-0.00210886	-0.124008
0.246667	-0.121671	-0.0020424	-0.123714
0.25	-0.121897	-0.0022363	-0.124133
0.253333	-0.122415	-0.00204584	-0.124461
0.256667	-0.122487	-0.0022362	-0.124723
0.26	-0.122344	-0.00279951	-0.125144
0.263333	-0.122696	-0.00323361	-0.12593
0.266667	-0.122628	-0.00341768	-0.126045
0.27	-0.123108	-0.00372251	-0.12683
0.273333	-0.123039	-0.0037211	-0.126761
0.276667	-0.12324	-0.00377987	-0.12702
0.28	-0.12357	-0.00372064	-0.127291
0.283333	-0.123764	-0.00401039	-0.127774
0.286667	-0.12383	-0.00395262	-0.127782
0.29	-0.124144	-0.00423601	-0.12838
0.293333	-0.124206	-0.0041802	-0.128386
0.296667	-0.124573	-0.00401357	-0.128586
0.3	-0.124991	-0.00406704	-0.129058
0.303333	-0.124933	-0.0045559	-0.129489
0.306667	-0.125107	-0.00471589	-0.129823
0.31	-0.125049	-0.00498064	-0.130029
0.313333	-0.125107	-0.00524265	-0.13035
0.316667	-0.125274	-0.00550146	-0.130775
0.32	-0.12522	-0.00555378	-0.130774
0.323333	-0.125165	-0.00560496	-0.13077
0.326667	-0.125325	-0.00545423	-0.130779
0.33	-0.125482	-0.00520715	-0.13069
0.333333	-0.125584	-0.00545221	-0.131036
0.336667	-0.125534	-0.00588867	-0.131423
0.34	-0.125586	-0.00632063	-0.131907
0.343333	-0.125637	-0.00617694	-0.131814
0.346667	-0.125882	-0.00660109	-0.132483
0.35	-0.126317	-0.00692759	-0.133244
0.353333	-0.126363	-0.00697361	-0.133336
0.356667	-0.126597	-0.00720299	-0.1338
0.36	-0.126551	-0.00715719	-0.133708
0.363333	-0.126961	-0.0072019	-0.134163
0.366667	-0.127187	-0.00746642	-0.134654
0.37	-0.127143	-0.00742275	-0.134565
0.373333	-0.127143	-0.00772514	-0.134868
0.376667	-0.127445	-0.00776807	-0.135213
0.38	-0.127831	-0.00814895	-0.13598
0.383333	-0.127874	-0.0083575	-0.136231
0.386667	-0.127915	-0.00856296	-0.136478
0.39	-0.127957	-0.00868574	-0.136643
0.393333	-0.127999	-0.00888685	-0.136886
0.396667	-0.128199	-0.00868716	-0.136886
0.4	-0.128475	-0.0084101	-0.136885
0.403333	-0.128592	-0.00868504	-0.137277
0.406667	-0.128476	-0.00888028	-0.137356
0.41	-0.128476	-0.00915125	-0.137627
0.413333	-0.128664	-0.00942066	-0.138084
0.416667	-0.128702	-0.00961092	-0.138313
0.42	-0.128739	-0.00964906	-0.138388
0.423333	-0.128775	-0.00976058	-0.138535
0.426667	-0.12881	-0.00972342	-0.138534
0.43	-0.128704	-0.0102709	-0.138975
0.433333	-0.128881	-0.0105234	-0.139404
0.436667	-0.129055	-0.0106312	-0.139686
0.44	-0.12909	-0.0108083	-0.139899
0.443333	-0.129124	-0.0109829	-0.140107
0.446667	-0.129058	-0.0112929	-0.140351
0.45	-0.128893	-0.0115999	-0.140493
0.453333	-0.128991	-0.0117018	-0.140693
0.456667	-0.128894	-0.0118338	-0.140727
0.46	-0.12918	-0.0118664	-0.141047
0.463333	-0.129337	-0.0119641	-0.141302
0.466667	-0.129555	-0.0119319	-0.141487
0.47	-0.129586	-0.0117089	-0.141295
0.473333	-0.129677	-0.0118032	-0.14148
0.476667	-0.129467	-0.0118965	-0.141363
0.48	-0.129615	-0.0121107	-0.141726
0.483333	-0.129673	-0.0121403	-0.141813
0.486667	-0.12976	-0.0121701	-0.14193
0.49	-0.129731	-0.0121995	-0.141931
0.493333	-0.129647	-0.0124632	-0.14211
0.496667	-0.129675	-0.0127239	-0.142399
0.5	-0.129809	-0.0127524	-0.142562
0.503333	-0.129889	-0.0128371	-0.142727
0.506667	-0.129968	-0.0128091	-0.142777
0.51	-0.129941	-0.0130026	-0.142944
0.513333	-0.130119	-0.0131947	-0.143313
0.516667	-0.130094	-0.0130585	-0.143152
0.52	-0.130193	-0.0129783	-0.143171
0.523333	-0.130021	-0.0130577	-0.143079
0.526667	-0.129948	-0.0130842	-0.143032
0.53	-0.13002	-0.01311	-0.143129
0.533333	-0.13009	-0.01334	-0.14343
0.536667	-0.130252	-0.0134165	-0.143668
0.54	-0.130184	-0.0135929	-0.143777
0.543333	-0.130163	-0.0134686	-0.143631
0.546667	-0.13014	-0.0134686	-0.143609
0.55	-0.130249	-0.0134932	-0.143742
0.553333	-0.130227	-0.0131801	-0.143408
0.556667	-0.130143	-0.0132516	-0.143395
0.56	-0.130122	-0.013417	-0.143539
0.563333	-0.130101	-0.0133938	-0.143495
0.566667	-0.130122	-0.0133708	-0.143492
0.57	-0.130061	-0.0134392	-0.1435
0.573333	-0.13008	-0.013461	-0.143541
0.576667	-0.130139	-0.0134828	-0.143621
0.58	-0.130158	-0.0135476	-0.143705
0.583333	-0.130176	-0.0136126	-0.143789
0.586667	-0.130232	-0.0136758	-0.143908
0.59	-0.130399	-0.0136969	-0.144096
0.593333	-0.130581	-0.0137584	-0.14434
0.596667	-0.130455	-0.0137779	-0.144233
0.6	-0.130508	-0.0139173	-0.144426
0.603333	-0.130526	-0.0139757	-0.144501
0.606667	-0.130438	-0.0141106	-0.144549
0.61	-0.13049	-0.0140534	-0.144543
0.613333	-0.130609	-0.014072	-0.14468
0.616667	-0.130659	-0.0140161	-0.144675
0.62	-0.130642	-0.0142178	-0.14486
0.623333	-0.13079	-0.0143804	-0.14517
0.626667	-0.130741	-0.014398	-0.145139
0.63	-0.130773	-0.0144504	-0.145223
0.633333	-0.130789	-0.0144675	-0.145256
0.636667	-0.130681	-0.0143988	-0.14508
0.64	-0.130727	-0.0144491	-0.145176
0.643333	-0.130712	-0.0145989	-0.145311
0.646667	-0.130639	-0.0146482	-0.145287
0.65	-0.130624	-0.0146319	-0.145256
0.653333	-0.130582	-0.0146795	-0.145261
0.656667	-0.130568	-0.0146328	-0.145201
0.66	-0.130554	-0.0145864	-0.145141
0.663333	-0.130622	-0.0146019	-0.145224
0.666667	-0.130623	-0.0146468	-0.145269
0.67	-0.130662	-0.0147201	-0.145382
0.673333	-0.130598	-0.0148213	-0.145419
0.676667	-0.130635	-0.0148926	-0.145528
0.68	-0.130747	-0.0149344	-0.145682
0.683333	-0.13076	-0.0149206	-0.14568
0.686667	-0.130748	-0.0148795	-0.145627
0.69	-0.130736	-0.0148389	-0.145575
0.693333	-0.130862	-0.0147998	-0.145662
0.696667	-0.130828	-0.0147606	-0.145589
0.7	-0.130862	-0.0147732	-0.145635
0.703333	-0.130829	-0.0147858	-0.145615
0.706667	-0.130786	-0.0147482	-0.145534
0.71	-0.130839	-0.0147848	-0.145623
0.713333	-0.130828	-0.0147729	-0.145601
0.716667	-0.130859	-0.0147615	-0.145621
0.72	-0.13089	-0.014773	-0.145663
0.723333	-0.13084	-0.0147387	-0.145578
0.726667	-0.130909	-0.0147501	-0.145659
0.73	-0.130937	-0.0148373	-0.145775
0.733333	-0.130928	-0.0148264	-0.145754
0.736667	-0.130845	-0.0148581	-0.145703
0.74	-0.130908	-0.0148685	-0.145777
0.743333	-0.130908	-0.014899	-0.145807
0.746667	-0.130934	-0.0149094	-0.145844
0.75	-0.130977	-0.0148998	-0.145877
0.753333	-0.131035	-0.0148899	-0.145925
0.756667	-0.131043	-0.014862	-0.145905
0.76	-0.131035	-0.0148713	-0.145906
0.763333	-0.13109	-0.0148622	-0.145952
0.766667	-0.131098	-0.0149066	-0.146004
0.77	-0.131075	-0.0148979	-0.145973
0.773333	-0.131068	-0.0149241	-0.145992
0.776667	-0.131032	-0.0148812	-0.145914
0.78	-0.13106	-0.0149405	-0.146001
0.783333	-0.131054	-0.0149157	-0.145969
0.786667	-0.131087	-0.0148751	-0.145962
0.79	-0.131106	-0.0149308	-0.146037
0.793333	-0.131125	-0.0149232	-0.146048
0.796667	-0.131106	-0.0149607	-0.146067
0.8	-0.131112	-0.0150117	-0.146124
0.803333	-0.131095	-0.0150046	-0.146099
0.806667	-0.131077	-0.0150115	-0.146089
0.81	-0.131061	-0.0150459	-0.146107
0.813333	-0.131022	-0.0150661	-0.146088
0.816667	-0.131044	-0.0150601	-0.146104
0.82	-0.131028	-0.0150472	-0.146075
0.823333	-0.131033	-0.0150293	-0.146062
0.826667	-0.131038	-0.0150705	-0.146108
0.83	-0.131033	-0.0150647	-0.146098
0.833333	-0.131009	-0.0150592	-0.146068
0.836667	-0.131042	-0.015065	-0.146107
0.84	-0.131046	-0.0150383	-0.146085
0.843333	-0.131042	-0.0150542	-0.146096
0.846667	-0.131021	-0.0150797	-0.146101
0.85	-0.131017	-0.0150646	-0.146081
0.853333	-0.131048	-0.0150987	-0.146147
0.856667	-0.131059	-0.0150751	-0.146134
0.86	-0.131048	-0.0150339	-0.146082
0.863333	-0.131073	-0.0150294	-0.146102
0.866667	-0.131069	-0.0150336	-0.146103
0.87	-0.13106	-0.0150379	-0.146098
0.873333	-0.131082	-0.0149928	-0.146075
0.876667	-0.131097	-0.0150047	-0.146102
0.88	-0.131089	-0.0150085	-0.146097
0.883333	-0.131074	-0.0150197	-0.146094
0.886667	-0.131082	-0.0150233	-0.146105
0.89	-0.131077	-0.0150199	-0.146097
0.893333	-0.131054	-0.0150432	-0.146097
0.896667	-0.131052	-0.0150271	-0.146079
0.9	-0.131059	-0.0150116	-0.14607
0.903333	-0.131061	-0.0150027	-0.146063
0.906667	-0.131063	-0.0150231	-0.146086
0.91	-0.131057	-0.0150287	-0.146086
0.913333	-0.131059	-0.0150154	-0.146074
0.916667	-0.131053	-0.0150178	-0.146071
0.92	-0.131055	-0.0150012	-0.146056
0.923333	-0.131053	-0.0150168	-0.14607
0.926667	-0.13105	-0.0150232	-0.146073
0.93	-0.131043	-0.0150252	-0.146068
0.933333	-0.131038	-0.0150194	-0.146058
0.936667	-0.131044	-0.015032	-0.146076
0.94	-0.131043	-0.0150404	-0.146084
0.943333	-0.131036	-0.0150357	-0.146072
0.946667	-0.131029	-0.015034	-0.146063
0.95	-0.131034	-0.0150326	-0.146066
0.953333	-0.131031	-0.0150314	-0.146062
0.956667	-0.131032	-0.0150372	-0.146069
0.96	-0.131034	-0.015032	-0.146066
0.963333	-0.131039	-0.015033	-0.146072
0.966667	-0.131038	-0.0150335	-0.146072
0.97	-0.13104	-0.0150357	-0.146076
0.973333	-0.131041	-0.0150362	-0.146077
0.976667	-0.131039	-0.0150357	-0.146075
0.98	-0.13104	-0.0150351	-0.146075
0.983333	-0.131041	-0.0150347	-0.146076
0.986667	-0.13104	-0.0150332	-0.146073
0.99	-0.131041	-0.0150339	-0.146074
0.993333	-0.13104	-0.0150334	-0.146073
0.996667	-0.13104	-0.015033	-0.146073
1	-0.13104	-0.0150329	-0.146073

### Sheet: FigS7_B_genes
weight_sign	gene	weight_dimensionless	contribution_dimensionless
Negative	CXCL12	-5.42055	-0.00110103
Negative	PRSS12	-4.99627	-0.000959709
Negative	VCAM1	-5.21359	-0.00095198
Negative	BMP5	-4.63945	-0.000869819
Negative	RBP4	-4.24544	0.000867184
Negative	CHRDL1	-3.99769	-0.000832044
Negative	LAMA2	-4.02109	-0.000828891
Negative	COL4A2	-4.20985	0.000806935
Negative	NEGR1	-3.80317	-0.000801008
Negative	SCN7A	-3.88549	-0.000792235
Negative	C7	-5.16746	-0.000773303
Negative	NOX4	-3.96958	-0.000755385
Negative	VCAN	-5.15123	-0.000750733
Negative	ADGRD1	-4.21866	-0.000750725
Negative	CP	-4.52879	-0.000738408
Negative	FMO2	-3.52254	-0.000725979
Negative	MMP16	-3.48697	-0.000718931
Negative	IL15RA	-3.73928	0.000713236
Negative	MEDAG	-3.75029	-0.000710141
Negative	ADAMTS5	-3.378	-0.000703617
Negative	GALNT16	-3.40808	-0.000700029
Negative	CRABP1	-3.46371	-0.000695093
Negative	ADAMTSL3	-3.42897	-0.000691192
Negative	COL14A1	-3.34194	-0.000686579
Negative	SLC8A1	-3.64454	-0.000680619
Negative	CCND2	-3.56209	-0.000679583
Negative	PDLIM3	-4.95777	-0.000676503
Negative	IGFBP7	-3.54322	-0.000649286
Negative	CNTN1	-3.22745	-0.000648995
Negative	ADAMTSL1	-3.07823	-0.000644563
Negative	INHBA	-3.25868	-0.000642533
Negative	STC1	-3.19722	-0.000642003
Negative	LAMC3	-3.80858	-0.000634009
Negative	OGN	-3.10083	-0.000625679
Negative	FNDC1	-2.94906	-0.000617035
Negative	CHI3L1	-3.15829	-0.000613477
Negative	HIF3A	-3.02585	-0.000610426
Negative	RGS4	-3.41937	0.00061016
Negative	LDB2	-3.56167	-0.000606975
Negative	HAPLN1	-2.90627	-0.000600626
Negative	PLXNC1	-2.83883	-0.000597093
Negative	EFNB2	-2.98371	0.000589652
Negative	FGD5	-2.91859	0.000586293
Negative	PLXDC1	-4.66231	0.000581123
Negative	COL9A3	-2.92578	-0.000576535
Negative	GPC3	-2.8413	-0.000574933
Negative	SRPX	-2.80362	-0.000572674
Negative	ACSS3	-2.79803	-0.000567088
Negative	SAMHD1	-3.09191	0.000560416
Negative	ZNF536	-3.18177	-0.000559468
Negative	WIF1	-4.6342	-0.000558367
Negative	IGFBP5	-2.8046	-0.000557341
Negative	IGF1	-2.65798	-0.00055624
Negative	ELN	-4.80006	0.000555871
Negative	SLC6A1	-2.64827	-0.000553345
Negative	ABCC9	-2.79469	-0.000552639
Negative	GFRA1	-2.88343	-0.00054905
Negative	CPXM1	-2.79822	-0.000546044
Negative	DACT1	-3.05748	-0.000543964
Negative	FAM13C	-3.41595	-0.000543328
Negative	SEMA3D	-2.59747	-0.000542625
Negative	RGS22	-2.93452	-0.000539417
Negative	FBLN1	-3.33314	-0.000538708
Negative	LRRC4C	-2.66197	-0.000537344
Negative	VASH2	-2.6644	-0.000533169
Negative	PTGER3	-2.9266	0.000529856
Negative	CPE	-2.71179	-0.000528405
Negative	TNFSF10	-2.50663	-0.000525384
Negative	TRIL	-2.61056	-0.000523352
Negative	COL13A1	-2.50264	-0.000523121
Negative	CAV1	-2.52946	-0.000520177
Negative	CREB5	-2.46536	-0.000513821
Negative	VIT	-2.47512	-0.000512026
Negative	LAMB1	-2.44243	-0.00050586
Negative	CCDC8	-2.67857	-0.000505569
Negative	TMEM255A	-2.65099	-0.000504574
Negative	MEOX2	-2.98064	-0.000502251
Negative	VLDLR	-2.72146	-0.000502248
Negative	SERPINE1	-2.57469	-0.000501375
Negative	ITM2A	-2.57622	-0.000500519
Negative	COL25A1	-2.67091	-0.000497706
Negative	FILIP1L	-2.41873	-0.000494646
Negative	CADPS	-2.36599	-0.00049263
Negative	OMD	-2.83831	-0.000492603
Negative	KIAA1755	-3.55905	-0.000483469
Negative	PXDN	-2.83777	-0.000482338
Negative	LPAR4	-2.33046	-0.000482004
Negative	ANK2	-2.53643	-0.000480599
Negative	CRISPLD2	-2.44728	0.000477661
Negative	PRDM1	-2.46065	-0.000477365
Negative	EDIL3	-2.36665	-0.000476479
Negative	HTR2A	-2.45631	-0.00047132
Negative	CTHRC1	-2.25181	-0.00047014
Negative	CCDC80	-3.09922	-0.000469725
Negative	KCNIP4	-2.34377	-0.00046958
Negative	ADAMTS15	-2.25862	0.000467882
Negative	LGALS3BP	-2.51818	-0.000465552
Negative	CELF2	-2.36519	-0.000464817
Negative	PMEPA1	-2.54745	-0.000460278
Negative	RASL11A	-2.49486	0.000459107
Negative	LTBP2	-2.24952	0.000457201
Negative	MGP	-2.70714	-0.000456607
Negative	TMOD1	-2.31613	-0.000455364
Negative	GEM	-2.62399	0.000454978
Negative	DMD	-2.31407	-0.000451472
Negative	XYLT1	-2.16693	0.000447211
Negative	DACT3	-2.3114	-0.000445115
Negative	BAMBI	-3.5591	0.00044405
Negative	TET1	-2.25447	-0.00044113
Negative	ASPN	-2.40889	0.000440247
Negative	TNFAIP6	-2.23672	-0.000436928
Negative	MAN1A1	-2.99061	-0.000435726
Negative	WNK4	-3.33541	0.000435702
Negative	ADAM12	-2.09369	-0.000435335
Negative	STEAP1	-3.20161	-0.000435044
Negative	PGF	-2.25118	0.000434069
Negative	CSF3	-2.06928	0.000432958
Negative	NR2F1	-4.51365	-0.000432629
Negative	RFTN1	-3.02624	-0.000430319
Negative	CALCRL	-2.21544	-0.000430065
Negative	ADGRL3	-2.19984	-0.000429546
Negative	EGFLAM	-2.08256	-0.000428611
Negative	AGTR1	-2.11894	-0.000428332
Negative	EGR3	-2.08075	-0.000424425
Negative	CXXC4	-2.1575	-0.000423036
Negative	TNC	-2.10172	-0.000422283
Negative	SDK1	-2.16982	-0.000420768
Negative	EPDR1	-2.10873	-0.000418797
Negative	LRRC2	-2.09319	0.000417501
Negative	VSTM4	-2.43784	-0.000411978
Negative	EMID1	-2.1125	-0.000408276
Negative	PLEKHA6	-2.65274	-0.000406053
Negative	MFAP4	-2.23029	-0.000405516
Negative	EYA1	-2.13553	-0.000404203
Negative	KCNJ8	-2.45414	-0.00040354
Negative	MAP9	-2.27009	-0.000403416
Negative	FAM107A	-2.23492	-0.000401717
Negative	TCEAL2	-2.27878	0.000401155
Negative	SMOC1	-2.11998	-0.000400397
Negative	SMOC2	-3.72463	-0.000400386
Negative	ASPA	-2.00929	-0.000400194
Negative	ABCA8	-2.05064	-0.000398241
Negative	HMCN1	-2.07276	-0.000398231
Negative	OLFML2A	-2.72193	-0.000393587
Negative	TENM1	-2.03421	-0.00039215
Negative	MAP6	-2.84736	-0.000392126
Negative	GPRC5A	-2.16771	-0.000391401
Negative	ADAMTS4	-1.915	-0.000390851
Negative	IL34	-2.63916	-0.000390003
Negative	FRRS1L	-2.82978	-0.00038717
Negative	COL10A1	-2.10119	-0.000386322
Negative	FAM149A	-2.85599	-0.000384824
Negative	RARRES2	-4.0831	-0.000383047
Negative	FLRT2	-1.94899	-0.00037461
Negative	SPRY1	-1.95351	-0.000373728
Negative	ADAMTS6	-1.7982	-0.000373164
Negative	HSPA12B	-2.10856	-0.000371103
Negative	NLGN1	-1.75973	-0.000368404
Negative	FBN2	-2.46549	-0.000366948
Negative	ADAMTS1	-2.4281	-0.000364746
Negative	ITM2C	-3.00603	-0.000364151
Negative	EMILIN2	-1.89426	-0.000361545
Negative	PDE3A	-1.97776	-0.000360003
Negative	SYNPO2	-2.5322	-0.000359656
Negative	IRS1	-2.31214	-0.00035891
Negative	ANKRD29	-1.95241	-0.000356264
Negative	CDH6	-2.13024	-0.000356179
Negative	KIF5C	-2.26599	-0.000355713
Negative	TSPAN11	-1.77168	-0.000354816
Negative	STC2	-1.7192	-0.00035481
Negative	PAK3	-2.09485	-0.000351798
Negative	SEL1L3	-2.21697	0.000350365
Negative	TRIB3	-1.66863	0.000348858
Negative	TNN	-1.84597	0.000346463
Negative	TNIK	-1.9132	-0.00034646
Negative	COL4A1	-4.38453	0.000345435
Negative	KAZN	-1.67044	0.000344473
Negative	MYLK	-2.21739	-0.000342485
Negative	RBP1	-2.51962	0.000342065
Negative	ADAMTS17	-2.05429	-0.000341723
Negative	LGR5	-1.67723	-0.000338634
Negative	SORBS1	-1.9791	-0.000336872
Negative	PYGM	-1.61569	0.000336341
Negative	ANK3	-2.56629	-0.00033586
Negative	BNC2	-1.99314	-0.000335772
Negative	ROR1	-1.63134	-0.00033475
Negative	ZNF711	-2.05759	-0.00033448
Negative	SFRP2	-3.49221	0.000334157
Negative	NR2F2	-2.71385	-0.000331629
Negative	JAZF1	-1.6825	-0.000327089
Negative	FAM184A	-1.85921	-0.000326309
Negative	AKAP12	-3.11861	-0.000325461
Negative	DUSP6	-2.33326	-0.000324082
Negative	SOCS3	-1.60526	-0.000323711
Negative	BEX5	-2.27643	-0.000322863
Negative	KITLG	-2.28549	0.000322101
Negative	KCND3	-1.85024	-0.000321043
Negative	SBSPON	-1.58023	-0.000318276
Negative	SCUBE1	-2.52681	-0.000317417
Negative	DMKN	-1.55017	-0.000317146
Negative	NID2	-2.79101	-0.000315825
Negative	SAMD9L	-2.30932	-0.000315396
Negative	SCN9A	-1.5667	-0.000314211
Negative	POSTN	-1.78287	-0.000314073
Negative	NHSL2	-1.78975	-0.000313826
Negative	TRIB1	-1.54439	-0.000312692
Negative	GABRB2	-2.20203	-0.000312222
Negative	CERS6	-1.86974	-0.000310643
Negative	ATRNL1	-1.9328	-0.000309628
Negative	PCSK6	-1.60694	0.000309587
Negative	KLF12	-1.6331	-0.000309504
Negative	SORCS1	-1.46651	-0.000307138
Negative	CNTNAP1	-1.47769	0.000305808
Negative	FBN1	-1.97049	-0.000305796
Negative	PLTP	-1.81842	-0.000304932
Negative	PKP2	-1.69046	-0.000304059
Negative	GPR162	-1.69383	-0.000304043
Negative	ADCY5	-1.8109	-0.000303891
Negative	COL11A1	-1.59294	-0.000303709
Negative	MMP19	-1.48819	-0.00030283
Negative	SLC10A4	-1.84382	-0.000301381
Negative	SGCE	-1.99743	-0.000300946
Negative	RPS6KA6	-1.48683	-0.000300616
Negative	CLMP	-1.86612	-0.000299174
Negative	ADM	-1.53655	0.000298904
Negative	LRRN1	-1.68751	-0.000296862
Negative	ISG15	-1.62304	0.000295898
Negative	STEAP2	-1.46124	-0.000295501
Negative	ST3GAL4	-1.84097	-0.000295367
Negative	PDZRN4	-2.22377	0.00029375
Negative	MEF2C	-1.42893	-0.000293157
Negative	TLR3	-1.5346	-0.000291712
Negative	CHST15	-1.70048	0.000290972
Negative	GLIPR1	-2.47902	-0.000289909
Negative	THRB	-2.51495	-0.000288376
Negative	SPON1	-1.39052	-0.000288277
Negative	CRISPLD1	-1.46477	-0.000287446
Negative	SPATA18	-1.6855	-0.000285388
Negative	PLP1	-1.38941	-0.000283917
Negative	PTX3	-1.43527	-0.000283411
Negative	NFE2L3	-1.3958	0.000283404
Negative	MCAM	-1.68785	-0.00028338
Negative	LRRC4B	-1.86446	-0.000283342
Negative	EPHA3	-1.35505	-0.000283022
Negative	CDH23	-1.36917	0.000282403
Negative	PROS1	-1.37675	-0.000279199
Negative	PCDH17	-1.41577	-0.000277945
Negative	CAV2	-1.37865	-0.000276721
Negative	SLC40A1	-1.98937	-0.000276074
Negative	SLC10A6	-1.95938	-0.000275024
Negative	TPD52L1	-1.65359	-0.000274396
Negative	ACKR4	-1.7855	-0.000274179
Negative	PTGER2	-2.21319	-0.000272703
Negative	ETS1	-1.45172	-0.000271937
Negative	AIF1L	-1.63233	-0.000270735
Negative	DEPDC7	-1.88425	0.000270465
Negative	ANTXR1	-1.79025	-0.000270241
Negative	ALDH1A2	-1.38028	-0.000267885
Negative	JAM2	-3.08787	-0.000267423
Negative	CTSC	-1.61557	-0.000266639
Negative	THSD7A	-1.58932	-0.000265414
Negative	NAV3	-3.09968	0.000264911
Negative	RARB	-1.33227	-0.000263994
Negative	SLC41A2	-1.50739	-0.000262413
Negative	LAMC1	-1.44192	0.000262348
Negative	KHDRBS3	-1.33559	-0.00026128
Negative	LBH	-2.26653	-0.000261183
Negative	RCAN2	-1.25184	-0.000260699
Negative	WLS	-1.8061	-0.000260571
Negative	ATP1B1	-1.86283	-0.000259954
Negative	NGFR	-1.33729	-0.000259869
Negative	LUZP2	-1.23651	-0.00025907
Negative	ZEB2	-1.45833	-0.000258386
Negative	PCDH9	-1.79563	-0.000258036
Negative	RNF122	-2.12374	0.000257703
Negative	FRMD3	-1.23504	-0.000257453
Negative	RASGEF1B	-1.63472	0.000257283
Negative	MFHAS1	-1.47149	0.000257003
Negative	IPMK	-1.34983	-0.000256699
Negative	LDLRAD4	-1.62722	-0.000255705
Negative	JUN	-1.34543	-0.000255313
Negative	IL17D	-1.76531	0.000255117
Negative	RANBP3L	-1.27162	-0.00025415
Negative	BCL11B	-1.5926	-0.000254026
Negative	MYO1B	-1.40779	-0.000253273
Negative	CSGALNACT1	-1.30747	-0.000252477
Negative	CEP85L	-1.55091	-0.000252177
Negative	CDH2	-1.35192	0.000251039
Negative	TYRP1	-1.1872	-0.000250574
Negative	CILP	-1.21566	-0.000250493
Negative	MAML2	-1.62102	-0.000250242
Negative	ARL4A	-1.24619	-0.00024851
Negative	SLC1A3	-1.71581	-0.000247195
Negative	TMEM119	-2.69364	0.000246774
Negative	C1RL	-1.20936	-0.000246386
Negative	ACSL5	-1.84816	-0.00024594
Negative	IQGAP2	-1.32149	0.000244528
Negative	KL	-1.52745	-0.000243572
Negative	ABCB1	-2.01919	0.000243371
Negative	BST1	-1.25163	-0.000242765
Negative	NYNRIN	-1.44376	-0.000241987
Negative	LIF	-1.17777	0.000241294
Negative	BGN	-1.48707	-0.00024101
Negative	MLLT3	-1.33844	-0.000239652
Negative	FRZB	-2.01665	-0.000239369
Negative	FILIP1	-1.92906	-0.000238557
Negative	SPNS2	-1.14253	-0.000238261
Negative	EMILIN3	-1.68938	-0.000237539
Negative	BTG2	-1.36212	-0.000236236
Negative	EPSTI1	-1.20217	-0.00023562
Negative	IGDCC4	-1.45532	-0.000235389
Negative	DUSP4	-1.24832	0.000234547
Negative	DIAPH2	-1.26558	-0.000234131
Negative	DUSP5	-1.41419	-0.000234036
Negative	PRLR	-2.55755	0.000232536
Negative	BMP7	-1.18812	0.000230931
Negative	MAPRE2	-1.60655	-0.000230734
Negative	RNF217	-1.35709	-0.000230278
Negative	COL1A1	-1.18354	-0.000230232
Negative	ARID5B	-1.49435	-0.000230201
Negative	CSF1	-2.45063	0.0002302
Negative	GABRE	-2.39033	-0.000229598
Negative	CMPK2	-1.36369	-0.00022951
Negative	SAMD9	-1.64687	-0.000228812
Negative	RBPMS2	-1.25936	0.000228775
Negative	PODN	-1.19506	-0.000227752
Negative	CFAP69	-1.31208	-0.000227131
Negative	RBM11	-1.18569	-0.00022669
Negative	FAM124A	-1.55819	-0.000225756
Negative	MDGA1	-1.91719	0.0002253
Negative	FLRT3	-1.13312	-0.000224669
Negative	ATF3	-1.27752	-0.000223645
Negative	SRSF12	-1.18537	-0.000223395
Negative	FOS	-1.24472	-0.000222669
Negative	PLAGL1	-1.46552	-0.000222417
Negative	PDE8B	-1.09052	0.000222353
Negative	TENM2	-1.05818	-0.000220973
Negative	ARL4C	-1.15005	0.000220815
Negative	PLXNA4	-1.10502	-0.000220674
Negative	CEBPB	-1.516	0.0002202
Negative	TINAGL1	-1.04881	-0.000220042
Negative	FAM171A1	-1.52169	-0.000219972
Negative	KCNAB1	-3.06785	-0.000219335
Negative	GPX3	-2.0195	-0.000217748
Negative	MMP21	-1.03779	0.000217729
Negative	CYP4B1	-1.04331	-0.000217614
Negative	RGS2	-2.06465	-0.000216731
Negative	IGFBP4	-1.29185	-0.000216472
Negative	ZC3H12C	-1.6148	-0.000216136
Negative	CD248	-1.12252	-0.000216076
Negative	NTNG1	-1.02894	-0.00021604
Negative	ACVRL1	-2.28207	-0.000215575
Negative	GAS7	-1.79849	-0.000215379
Negative	BEND6	-1.37946	-0.000215368
Negative	CSRNP3	-1.21092	-0.000212973
Negative	TMEM140	-1.83225	0.000212258
Negative	ANXA3	-1.69505	0.00021162
Negative	HERC5	-1.60952	-0.000209922
Negative	ADAMTSL4	-1.41746	0.000209522
Negative	PLCB1	-1.0123	-0.000207847
Negative	CLMN	-1.66826	0.000207325
Negative	RAB31	-1.69325	-0.000206982
Negative	SOX9	-1.04239	-0.000206383
Negative	CLSTN3	-1.24609	-0.00020637
Negative	KLF9	-1.49094	-0.000205933
Negative	RAB23	-1.16673	-0.000205865
Negative	CACNB2	-1.84991	0.000204811
Negative	USP18	-0.984895	-0.000204747
Negative	GMPR	-1.26308	-0.000204039
Negative	NPAS3	-1.39216	-0.000203969
Negative	PRKCH	-1.03428	-0.000203893
Negative	CADPS2	-2.60288	-0.000203584
Negative	RAMP2	-3.67989	-0.000202846
Negative	JAG1	-1.13283	-0.000202236
Negative	PPIC	-1.27213	-0.000202185
Negative	ZBED3	-1.0739	0.00020195
Negative	THY1	-1.18073	-0.00020194
Negative	PDE4B	-1.00599	-0.000201717
Negative	PPP2R2B	-1.40971	-0.000201545
Negative	F3	-1.02016	0.000201401
Negative	PPP1R9A	-1.44648	-0.000200852
Negative	DZIP1	-1.94928	0.000200253
Negative	BMF	-1.01915	0.000200246
Negative	CRYBG3	-1.10292	0.000199458
Negative	PRKAR2B	-2.82119	-0.000199403
Negative	FAT4	-0.980586	-0.00019862
Negative	MNS1	-1.07739	0.000197912
Negative	NAMPT	-1.44479	0.000195969
Negative	PABPC5	-1.06731	-0.000195494
Negative	PTPRK	-1.00252	-0.000195059
Negative	PTPRD	-1.00659	-0.000194868
Negative	GSN	-1.1039	0.000194824
Negative	NRP1	-2.47741	-0.000194174
Negative	NEDD9	-1.00266	-0.000194025
Negative	GFPT2	-1.92744	0.00019385
Negative	CBLB	-1.62124	-0.000193558
Negative	LIMS2	-1.03541	-0.000193447
Negative	NRIP3	-1.04644	-0.000192822
Negative	CXCL16	-1.01225	0.000191429
Negative	ETV7	-1.19398	0.000191125
Negative	SLC16A2	-1.16731	-0.000190421
Negative	SIX4	-1.59264	-0.000188976
Negative	PPP1R12B	-1.46772	0.000188738
Negative	BASP1	-0.97011	-0.000187924
Negative	HVCN1	-1.53736	-0.000187802
Negative	IRX6	-1.64463	0.000186438
Negative	NUAK1	-1.06357	-0.000186234
Negative	PALM	-1.21636	0.000186138
Negative	KCNT2	-1.18242	-0.000185759
Negative	EFEMP1	-2.59518	-0.000185331
Negative	ENPP4	-1.16072	-0.000184997
Negative	NR4A1	-1.0302	-0.000184712
Negative	PLEKHG2	-1.14829	0.000184186
Negative	SLC2A10	-1.16864	-0.000184119
Negative	GAREM2	-0.909521	0.000181521
Negative	LIMK1	-1.2525	0.000181313
Negative	SNCAIP	-2.16838	-0.000181168
Negative	MICU3	-0.92851	-0.000180887
Negative	IGSF10	-0.904312	-0.000180076
Negative	NID1	-0.875525	-0.000179015
Negative	MDFI	-3.04907	-0.000178877
Negative	RHOB	-1.29475	-0.000178466
Negative	PRKAA2	-0.942994	-0.000178447
Negative	FHL1	-1.04081	-0.000177882
Negative	FABP5	-0.845969	-0.00017783
Negative	ALDH1A1	-1.05382	0.000176544
Negative	NGF	-0.923116	0.000175475
Negative	WHRN	-1.05384	-0.000175345
Negative	CSGALNACT2	-1.45841	-0.000175069
Negative	TYMS	-1.04099	0.000174691
Negative	GPRIN3	-0.905512	-0.000174673
Negative	PBX1	-1.10525	-0.000174267
Negative	RHOBTB1	-0.881279	-0.000174054
Negative	CENPV	-1.09028	0.000173994
Negative	FAM171B	-1.02556	-0.000173856
Negative	GNB4	-0.876384	-0.00017348
Negative	TNRC6C	-1.04837	0.000173026
Negative	OPHN1	-1.10492	-0.000172819
Negative	FZD2	-1.17071	-0.000172478
Negative	HMCN2	-0.855427	0.000172014
Negative	SYNPO	-1.25707	0.000171736
Negative	THBS2	-1.83219	-0.000171659
Negative	CDK14	-0.958551	-0.000171592
Negative	PLEKHO1	-1.51751	-0.000171533
Negative	EPAS1	-0.915102	-0.000170448
Negative	ATP1B2	-1.66446	-0.000170315
Negative	GABARAPL1	-1.00411	0.000170016
Negative	NFIL3	-1.81363	0.000169699
Negative	PRKCA	-2.03605	-0.000169116
Negative	SLC29A1	-1.55701	-0.000168832
Negative	PLD1	-0.86317	-0.000168755
Negative	TMEM132A	-0.969896	-0.000168449
Negative	ISLR	-1.06405	-0.000168161
Negative	GNG11	-0.900386	-0.000167597
Negative	IFI44L	-0.880783	-0.000167535
Negative	PITPNC1	-1.02283	-0.00016752
Negative	CD37	-0.794833	0.000166627
Negative	CHST11	-2.56737	0.000166092
Negative	HSPB6	-2.25058	-0.000165671
Negative	GAREM1	-1.38379	-0.000165435
Negative	FLNC	-2.48876	-0.000165061
Negative	USP51	-0.960122	0.000164992
Negative	ANGPTL1	-2.20363	-0.000164907
Negative	PIK3R1	-1.79029	-0.00016489
Negative	XPNPEP2	-1.09525	-0.000164795
Negative	TGM2	-2.42134	0.000164731
Negative	NDUFAF3	-0.878607	0.000164509
Negative	TMOD2	-0.906011	-0.000163368
Negative	DNAJB4	-0.934244	-0.000163246
Negative	CCL21	-0.889998	-0.000162583
Negative	NUDT4	-0.998906	-0.000162544
Negative	ZFP36	-1.16308	-0.000162069
Negative	GPX7	-0.957458	-0.000161609
Negative	RNASE4	-0.955129	-0.000161333
Negative	CASD1	-1.07146	-0.000161258
Negative	PDGFRA	-1.29264	-0.000161171
Negative	ID3	-0.998049	-0.00016086
Negative	PVR	-1.16424	0.000160809
Negative	RNASE1	-2.17237	-0.000160003
Negative	TPST1	-0.934597	-0.00015992
Negative	FEZ1	-0.939876	-0.000159254
Negative	PTPRE	-1.09529	-0.000159136
Negative	THSD4	-2.37435	0.00015902
Negative	DCT	-0.778719	-0.000158904
Negative	CXXC5	-1.19752	-0.000158772
Negative	CCDC74B	-0.806606	0.000158682
Negative	IGSF6	-0.819077	-0.000158634
Negative	KLHL13	-1.20986	-0.000158289
Negative	BSN	-0.854314	0.000158152
Negative	VGLL3	-0.765581	-0.000158125
Negative	CDH11	-0.986671	-0.000158102
Negative	SFMBT2	-2.18955	-0.000157968
Negative	COL5A3	-0.752807	-0.000157756
Negative	PDE10A	-2.56603	-0.00015775
Negative	PSMB8	-0.795214	0.000157413
Negative	IL16	-1.15233	0.000157333
Negative	GRIK5	-1.70364	-0.000157256
Negative	NEB	-0.886598	-0.000157195
Negative	TMEM150C	-1.16084	-0.00015703
Negative	STK39	-1.70952	-0.000156964
Negative	LYSMD2	-0.812489	0.0001561
Negative	FSTL1	-0.981457	-0.000156027
Negative	SH3PXD2B	-1.02257	-0.000156024
Negative	GNG12	-0.918331	-0.000155341
Negative	HIC1	-1.77617	0.00015527
Negative	SLC41A3	-0.913685	0.000154742
Negative	ELOVL4	-0.915479	-0.000154188
Negative	NR4A3	-1.56573	0.000153964
Negative	SLC35A5	-0.823647	-0.000153112
Negative	ARHGAP28	-0.811115	-0.000153028
Negative	DTX3L	-0.856979	-0.000153026
Negative	SLC9A9	-0.773869	-0.000152998
Negative	KSR1	-1.49486	0.000152656
Negative	ELMO1	-2.78754	-0.000152636
Negative	ZBTB10	-0.889597	-0.000152437
Negative	RBMS3	-1.00953	-0.000152226
Negative	KCNN3	-0.974607	-0.00015208
Negative	DTWD1	-0.914033	-0.000152009
Negative	ATP10A	-1.1684	-0.000151818
Negative	ADGRA2	-1.61741	-0.000151471
Negative	VWCE	-0.717447	0.000150726
Negative	SSPN	-0.781232	-0.000150636
Negative	PPP1R3B	-0.902033	-0.000150234
Negative	LMO2	-0.786379	-0.000149611
Negative	OLFM1	-0.743201	0.000149568
Negative	SPRY2	-0.933626	-0.00014945
Negative	NEURL2	-0.833688	0.000149376
Negative	PTGFRN	-0.835356	-0.000149301
Negative	NCALD	-0.986893	-0.000148933
Negative	BAX	-0.733291	0.000148679
Negative	SESTD1	-0.814269	-0.000148384
Negative	PCDH10	-2.93255	0.000148274
Negative	SEMA6D	-0.747396	-0.000148038
Negative	STAB1	-0.719399	0.000147942
Negative	MBNL3	-0.720074	-0.000147876
Negative	IL6ST	-0.761535	-0.000147272
Negative	NLRC5	-0.709298	0.000147223
Negative	SPARCL1	-0.735923	-0.000147114
Negative	CX3CL1	-1.38705	-0.000146675
Negative	CACNB4	-0.707608	-0.000146497
Negative	IGSF22	-0.726885	0.000146344
Negative	MAP3K5	-2.25992	0.000145834
Negative	GADD45A	-0.71874	0.000145758
Negative	ADAM23	-1.33269	-0.000145757
Negative	MYL9	-1.35331	-0.000145642
Negative	ARL9	-0.983983	0.000144767
Negative	DYNLT3	-0.737085	-0.000143865
Negative	IL4R	-2.04477	-0.000143609
Negative	TUB	-0.935025	-0.000142286
Negative	BEST1	-0.671615	0.000141617
Negative	SKIL	-0.809762	-0.000141264
Negative	CLSTN2	-1.27964	-0.000141101
Negative	FAM110B	-1.40326	-0.000141016
Negative	PDS5B	-0.839176	-0.000140995
Negative	FAM174B	-0.869834	0.000140584
Negative	PRKD1	-1.50628	-0.000140511
Negative	ICA1L	-0.692697	0.000140364
Negative	GAS1	-0.693465	-0.000140152
Negative	RASD1	-2.16082	0.000139967
Negative	SRGAP1	-1.36404	-0.000139131
Negative	UST	-0.851969	-0.00013912
Negative	MMD	-0.902114	-0.000138821
Negative	RAB27A	-0.91541	-0.000138071
Negative	FMNL1	-2.28997	0.000137888
Negative	ZDHHC17	-0.895288	-0.000137552
Negative	TFAP2A	-1.22084	-0.000137302
Negative	LIFR	-3.18659	0.00013698
Negative	TCEAL6	-2.2349	0.000136756
Negative	TGFB3	-0.913476	-0.000136663
Negative	RPS27	-0.722681	0.000136579
Negative	LPAR1	-0.97506	-0.000136545
Negative	NRL	-0.675961	0.000136284
Negative	TMEM98	-0.951181	0.000136183
Negative	IL1R1	-1.82346	-0.000136161
Negative	SGCA	-0.810785	-0.000136027
Negative	EGR2	-1.31295	-0.000136005
Negative	FBXL3	-0.747041	-0.000135737
Negative	ACADL	-2.66612	0.000135672
Negative	SORT1	-0.786603	-0.000135365
Negative	SAMD13	-1.10091	-0.000135292
Negative	BARD1	-0.720743	-0.000134775
Negative	RERG	-0.660567	-0.000134149
Negative	GLIPR2	-1.08025	-0.000133985
Negative	EXOSC10	-0.690427	0.000133689
Negative	SH3BGRL	-0.712103	-0.000133362
Negative	NR4A2	-1.97044	-0.000133172
Negative	FHDC1	-0.64447	0.000133084
Negative	ANKAR	-0.811156	-0.000133017
Negative	CSRNP1	-1.01036	-0.000133011
Negative	ENPEP	-1.21818	-0.000132885
Negative	ISM1	-0.803208	0.000132858
Negative	GMNN	-0.941221	0.000132726
Negative	SPSB1	-1.07072	0.000132585
Negative	SLC7A2	-0.763288	-0.000132348
Negative	SOX13	-0.823307	-0.000131757
Negative	INTS5	-1.11117	0.000131395
Negative	NFKBIZ	-0.82582	-0.000131318
Negative	LPP	-0.701133	-0.000131222
Negative	RNF152	-0.663085	-0.00013115
Negative	TPM1	-0.753128	-0.00013077
Negative	TUSC1	-0.815714	-0.000130608
Negative	FYN	-1.03083	0.000129997
Negative	FZD6	-0.729831	-0.000129519
Negative	TMEM178A	-0.819019	-0.000129003
Negative	SOCS2	-0.6905	-0.000127882
Negative	YWHAH	-1.11666	0.000127859
Negative	TNMD	-0.660565	-0.000127584
Negative	SLC35D1	-0.7389	-0.000127367
Negative	NTRK3	-0.738149	-0.000127298
Negative	RASSF2	-0.766886	-0.000126725
Negative	TSHZ2	-1.11478	-0.0001266
Negative	F2R	-1.47193	-0.000126456
Negative	CDKN1A	-0.616612	0.000125926
Negative	FAS	-0.669075	-0.000125141
Negative	TXNIP	-0.672739	-0.000124976
Negative	BAHCC1	-0.654879	0.000124512
Negative	DCHS2	-0.964044	-0.000124362
Negative	NSMCE1	-1.17813	0.000124294
Negative	FLT3LG	-1.0738	0.000124176
Negative	FOSB	-0.660338	-0.000124098
Negative	PLPP1	-1.72364	-0.000123863
Negative	VANGL2	-1.00201	-0.000123751
Negative	SULF1	-1.06955	-0.000123554
Negative	EXT1	-1.11668	-0.000123542
Negative	MAP1A	-0.617093	0.000122354
Negative	FAXDC2	-0.837354	-0.000122171
Negative	NCOR2	-0.640077	0.000121255
Negative	PDE7B	-0.861375	-0.000120975
Negative	GTF2IRD1	-0.635015	0.000120865
Negative	PPARGC1A	-0.601304	-0.000120375
Negative	NRIP1	-0.811555	-0.000120159
Negative	LRRC4	-0.585391	-0.00012005
Negative	COL5A1	-0.919316	-0.000119715
Negative	RGS10	-0.935611	-0.000119665
Negative	NFIA	-0.612955	-0.000119562
Negative	SLC25A15	-0.769943	-0.000119548
Negative	NACAD	-0.572181	0.000119532
Negative	PRELP	-1.13809	-0.000119421
Negative	ABCC1	-0.736158	0.000119009
Negative	IFIT2	-0.745411	-0.000118927
Negative	ZNF423	-0.905936	-0.000117862
Negative	SCRN1	-0.725717	-0.000117853
Negative	PURG	-0.599109	-0.000117178
Negative	TPM2	-1.15622	-0.000116944
Negative	MORC4	-0.655737	-0.000116904
Negative	B2M	-0.788048	-0.000116903
Negative	RPGR	-0.820013	0.000116869
Negative	PDE5A	-0.911794	-0.000116693
Negative	CRYM	-0.559043	-0.000116628
Negative	SALL2	-0.924089	-0.000116385
Negative	ASTN2	-0.680564	-0.000116341
Negative	GPR37	-2.65436	-0.000116264
Negative	TIRAP	-0.770336	0.000116158
Negative	LMOD1	-2.34581	0.000115455
Negative	PLA2G6	-0.930118	0.000115326
Negative	TBC1D2B	-1.0213	0.000115235
Negative	CASK	-0.65467	-0.000115194
Negative	EML1	-1.88283	-0.000115136
Negative	RHOG	-0.789453	0.000114957
Negative	GABPA	-0.626006	-0.00011474
Negative	APOE	-4.01318	0.000114491
Negative	RND1	-0.748969	0.000113973
Negative	HACD1	-1.16259	0.000113943
Negative	SLC7A8	-0.873831	-0.000113721
Negative	TNFRSF21	-2.00778	-0.0001137
Negative	STOM	-1.12768	-0.000113598
Negative	SLC6A20	-0.75162	0.00011352
Negative	PON3	-2.41805	-0.000113496
Negative	TIMP1	-0.652982	-0.000113488
Negative	MMP2	-1.88593	0.000113482
Negative	CLDN15	-0.585083	0.000113458
Negative	AMMECR1	-0.5998	-0.000113234
Negative	BDH2	-1.09502	-0.000113073
Negative	CABYR	-0.559714	0.000112938
Negative	QSER1	-0.711394	-0.000112717
Negative	MAPK8IP2	-0.564251	0.000112704
Negative	CFI	-1.25572	-0.000112535
Negative	DDIT4L	-2.38881	-0.000112513
Negative	CSMD2	-2.02247	-0.000112473
Negative	SMAP2	-1.05925	0.000112183
Negative	GPNMB	-1.27523	-0.000112154
Negative	PRKG1	-0.562401	-0.000111969
Negative	ME1	-1.10374	0.000111906
Negative	LAPTM5	-0.561189	-0.000111887
Negative	CEBPD	-1.09289	0.00011183
Negative	ANKS1B	-0.552862	-0.000111375
Negative	SAMD15	-0.668534	0.000111317
Negative	SGSM1	-0.654375	0.000111278
Negative	PLEKHA2	-1.23944	-0.000111127
Negative	MIPOL1	-0.898297	-0.000110649
Negative	PCDH19	-1.06036	-0.000110617
Negative	UBTD2	-0.797741	-0.000110544
Negative	GPD2	-0.937638	0.000110531
Negative	SLC43A1	-1.31716	-0.000110478
Negative	PTGS1	-1.41409	-0.0001102
Negative	FMO4	-1.04734	-0.000110069
Negative	KLHL9	-0.60825	-0.000109627
Negative	PMEL	-0.53985	-0.00010959
Negative	ZNF608	-2.43822	0.000109378
Negative	NELL2	-1.78772	-0.000109101
Negative	IFIH1	-0.926296	-0.000109081
Negative	PREX1	-0.71772	0.000108838
Negative	TRPC6	-0.633628	-0.000108808
Negative	ENTPD1	-2.18716	0.000108805
Negative	MEST	-0.915289	-0.000108157
Negative	B3GNT9	-0.731723	-0.000107922
Negative	DMTN	-1.73004	-0.000107695
Negative	MITF	-0.690837	-0.000107659
Negative	GLI2	-1.41595	0.000107519
Negative	LRCH2	-0.597083	-0.000107444
Negative	ARL13B	-0.588153	-0.000107275
Negative	TRABD2B	-0.560301	-0.000106987
Negative	SLITRK5	-2.02986	-0.000106849
Negative	HMOX1	-0.530725	0.000106678
Negative	C1R	-1.43244	-0.00010667
Negative	SP110	-0.678515	-0.000106264
Negative	PPM1K	-0.685283	-0.000106236
Negative	AQP11	-0.542159	-0.000106106
Negative	IL15	-1.84132	-0.000105999
Negative	RAB8B	-0.824178	-0.000105984
Negative	MYOF	-0.699516	-0.000105878
Negative	DTX4	-0.719132	-0.000105684
Negative	EGR1	-1.32486	-0.000105512
Negative	SLC1A5	-0.510278	0.000105415
Negative	RYR1	-0.741195	0.000104851
Negative	NFKBIE	-1.01856	0.000104348
Negative	UBB	-0.701207	-0.000104306
Negative	PTEN	-0.602864	-0.000104262
Negative	C1GALT1	-0.516342	-0.000104102
Negative	TUBA1A	-0.641779	-0.000104091
Negative	SMIM13	-0.609308	-0.000103987
Negative	SPTLC3	-0.558525	-0.000103691
Negative	TDRP	-0.644168	-0.000103587
Negative	LRRN4CL	-0.769785	-0.000103347
Negative	PNRC1	-0.99332	-0.0001033
Negative	SAMD1	-0.96538	-0.000103068
Negative	FAM180A	-0.787669	0.000103021
Negative	RGS3	-0.558097	-0.00010302
Negative	SERPING1	-0.746945	-0.000102684
Negative	STON2	-0.578964	-0.000102604
Negative	ECM2	-0.786606	-0.00010253
Negative	E2F3	-0.581447	-0.000102405
Negative	GYPC	-0.563915	0.000102257
Negative	ZC3H12A	-0.521141	0.00010212
Negative	EPB41L2	-0.829336	-0.000101614
Negative	DNAJA4	-0.807951	0.000101264
Negative	PAPSS2	-0.525723	-0.000101026
Negative	CTTNBP2	-2.601	-0.000100685
Negative	CADM3	-0.591057	-0.000100438
Negative	RNF175	-0.550825	-0.000100399
Negative	LRRTM2	-0.549582	-9.99934e-05
Negative	CAMK2D	-1.32715	-9.93702e-05
Negative	PKDCC	-1.46229	-9.90081e-05
Negative	DUSP1	-0.576376	-9.9e-05
Negative	COX6A1	-0.642008	9.88994e-05
Negative	PRRX2	-2.0153	-9.87778e-05
Negative	ZCCHC24	-1.14687	-9.87634e-05
Negative	COL16A1	-1.01695	-9.8716e-05
Negative	NCS1	-0.637276	9.86895e-05
Negative	OSBPL6	-0.687024	-9.84193e-05
Negative	ADCY2	-0.943782	-9.81865e-05
Negative	ADAMTS9	-0.49612	-9.81462e-05
Negative	C3	-4.15156	-9.79804e-05
Negative	SRGN	-0.827707	-9.79763e-05
Negative	LYSMD3	-0.676128	-9.79322e-05
Negative	OAT	-0.945676	-9.79214e-05
Negative	WDR35	-0.585367	-9.77074e-05
Negative	UBE2L6	-0.936655	9.76739e-05
Negative	FTL	-0.51675	9.7429e-05
Negative	PARP8	-1.40108	9.73174e-05
Negative	CNTLN	-0.502349	-9.71075e-05
Negative	CGGBP1	-0.591903	-9.70868e-05
Negative	ABLIM1	-0.911984	-9.69583e-05
Negative	ELL2	-1.06411	-9.688e-05
Negative	FBLIM1	-1.14849	-9.67979e-05
Negative	SPIN3	-0.682676	-9.67121e-05
Negative	RPL32	-0.468777	9.6708e-05
Negative	SH3KBP1	-0.667745	-9.66909e-05
Negative	TFPI	-0.565797	-9.66298e-05
Negative	BHLHE40	-0.518979	9.64333e-05
Negative	CTSH	-0.731543	-9.61867e-05
Negative	HNRNPA0	-0.662901	-9.61514e-05
Negative	VEGFA	-0.502937	9.60947e-05
Negative	NTNG2	-0.54827	-9.60928e-05
Negative	RBM18	-0.891543	-9.60922e-05
Negative	STAT1	-0.570489	-9.60372e-05
Negative	ISG20	-0.455471	9.60221e-05
Negative	GLIS1	-2.47248	-9.53076e-05
Negative	MLLT11	-1.11675	-9.49416e-05
Negative	EPHB2	-1.56066	-9.47996e-05
Negative	PID1	-0.551319	-9.4741e-05
Negative	RPL18A	-0.576307	-9.45757e-05
Negative	HSPG2	-0.498129	-9.42226e-05
Negative	EGLN1	-0.684585	-9.41945e-05
Negative	RDH14	-0.922996	-9.41821e-05
Negative	ELOVL5	-0.585225	-9.41562e-05
Negative	PLK2	-0.539323	9.39974e-05
Negative	ALX3	-2.24517	-9.38603e-05
Negative	ZFP36L1	-1.15302	-9.37986e-05
Negative	FNDC5	-2.02885	-9.37408e-05
Negative	PLAUR	-0.529632	-9.36242e-05
Negative	SOD2	-1.02467	-9.34143e-05
Negative	IFT122	-0.986445	9.33447e-05
Negative	PHF19	-0.543236	-9.31529e-05
Negative	KCNK1	-1.02978	-9.29159e-05
Negative	TTYH2	-0.978255	-9.28486e-05
Negative	NDN	-1.11319	-9.28258e-05
Negative	LGR4	-0.499147	-9.27482e-05
Negative	CRYAB	-0.826242	9.26882e-05
Negative	CD44	-0.480851	-9.26582e-05
Negative	NKD1	-1.14901	9.24433e-05
Negative	ENTPD7	-0.657162	-9.2375e-05
Negative	MIB1	-0.503418	-9.23321e-05
Negative	PLEKHG1	-0.673925	-9.22612e-05
Negative	LAYN	-1.40554	-9.22463e-05
Negative	SSBP3	-0.549501	9.21011e-05
Negative	SMO	-1.02381	-9.2085e-05
Negative	AP2S1	-0.464695	9.15888e-05
Negative	MDK	-1.15386	-9.14709e-05
Negative	ARSJ	-1.65624	-9.14319e-05
Negative	SOX4	-1.4659	-9.13119e-05
Negative	ZNF22	-0.983556	9.09082e-05
Negative	ALDH5A1	-0.922673	-9.08048e-05
Negative	QKI	-0.508228	-9.07927e-05
Negative	OSMR	-0.696137	-9.06241e-05
Negative	NAPA	-0.587512	9.02652e-05
Negative	MATN3	-0.529971	-9.01443e-05
Negative	ACOX2	-0.495795	-9.00658e-05
Negative	BTG3	-0.531363	-8.99267e-05
Negative	OLFML1	-0.516383	-8.97049e-05
Negative	GPR161	-0.608533	-8.9579e-05
Negative	DOCK10	-0.767836	-8.95759e-05
Negative	CISH	-0.51047	8.95509e-05
Negative	HUNK	-1.57708	8.95023e-05
Negative	ZSWIM6	-0.527742	-8.94428e-05
Negative	PAG1	-0.438986	-8.93823e-05
Negative	OBSL1	-0.484685	-8.93701e-05
Negative	TF	-0.705963	-8.90282e-05
Negative	CCDC97	-0.675433	8.88915e-05
Negative	MYH11	-1.25095	-8.85707e-05
Negative	BBS10	-0.619313	-8.83158e-05
Negative	SENP7	-0.460781	-8.81903e-05
Negative	CCNA2	-0.821269	-8.81835e-05
Negative	HNRNPLL	-0.642177	-8.7941e-05
Negative	TMBIM4	-0.490672	-8.77962e-05
Negative	ALDH1L1	-1.69555	8.76631e-05
Negative	TMX4	-0.518249	-8.75596e-05
Negative	CAPZB	-0.742733	8.74037e-05
Negative	PRRG4	-0.445727	-8.7342e-05
Negative	OMA1	-0.461865	8.73067e-05
Negative	RNF207	-0.42168	8.73011e-05
Negative	SLC19A2	-0.616136	8.711e-05
Negative	RGS11	-0.44914	8.7078e-05
Negative	HSPA4L	-0.755415	-8.6804e-05
Negative	TBC1D20	-0.788818	8.67551e-05
Negative	RPL38	-0.47017	8.65789e-05
Negative	P2RY1	-2.0812	-8.64121e-05
Negative	PTGS2	-0.454572	-8.63538e-05
Negative	TPM4	-0.969523	-8.63339e-05
Negative	APOLD1	-0.44081	-8.61632e-05
Negative	GULP1	-0.486819	-8.60956e-05
Negative	TUSC3	-0.621362	8.60522e-05
Negative	FUT8	-0.604034	-8.6014e-05
Negative	CETN2	-0.917579	-8.58938e-05
Negative	FZD1	-0.486557	-8.58908e-05
Negative	RCCD1	-0.499143	8.57952e-05
Negative	GGT5	-0.412131	8.57439e-05
Negative	NAP1L3	-0.443147	8.56455e-05
Negative	KANSL1L	-0.580569	-8.53917e-05
Negative	ZFP37	-0.688469	-8.5364e-05
Negative	FABP3	-0.700734	-8.53151e-05
Negative	TMLHE	-0.560133	-8.50549e-05
Negative	PCSK5	-0.443078	-8.49464e-05
Negative	ATXN1	-0.656895	-8.48734e-05
Negative	GMDS	-0.673405	-8.46755e-05
Negative	MBOAT2	-0.7999	-8.45533e-05
Negative	BCL2L12	-0.471955	8.43126e-05
Negative	FANCL	-0.53213	-8.41618e-05
Negative	RNF180	-0.476416	-8.39454e-05
Negative	ATXN7L2	-0.497164	8.38555e-05
Negative	LMO4	-0.656844	-8.377e-05
Negative	GNAO1	-1.01256	-8.34859e-05
Negative	TRIM32	-0.646128	-8.34559e-05
Negative	OTUD7A	-0.735539	8.32919e-05
Negative	CEBPZOS	-0.419288	8.32029e-05
Negative	N4BP2	-0.425947	-8.31885e-05
Negative	CUTC	-0.723871	8.29434e-05
Negative	KLHL24	-0.512644	-8.28755e-05
Negative	NUFIP1	-0.456248	8.28445e-05
Negative	TRPC1	-0.569183	-8.27434e-05
Negative	CDH13	-0.443085	-8.27101e-05
Negative	ABCG1	-0.4103	8.23719e-05
Negative	MSX2	-0.702033	8.23568e-05
Negative	TIGD6	-0.679463	8.23379e-05
Negative	HSD11B1	-0.53945	8.22218e-05
Negative	SLC9B1	-0.548309	-8.21876e-05
Negative	BIN1	-0.483159	8.21033e-05
Negative	MYH7B	-0.389804	8.19717e-05
Negative	SLC43A2	-0.406524	8.19118e-05
Negative	NMB	-0.626398	8.17494e-05
Negative	MGAT5	-0.550564	8.16959e-05
Negative	N4BP2L1	-0.797194	-8.16699e-05
Negative	CCDC3	-0.564058	-8.16538e-05
Negative	CCDC181	-1.09388	8.16369e-05
Negative	THBS3	-0.746965	8.14524e-05
Negative	CKM	-0.39146	8.12838e-05
Negative	ZNHIT2	-0.454893	8.10979e-05
Negative	ZNF853	-2.1787	-8.09665e-05
Negative	CHIC2	-0.444852	-8.09021e-05
Negative	RNASEL	-0.657852	8.08712e-05
Negative	NDUFS5	-0.543053	8.08248e-05
Negative	AK3	-0.543334	-8.07781e-05
Negative	ZNF34	-0.454259	8.06519e-05
Negative	RELB	-0.411986	8.06465e-05
Negative	SLC30A1	-0.54198	-8.05988e-05
Negative	CCDC171	-0.669688	-8.04443e-05
Negative	ALDH1L2	-0.404985	-8.03976e-05
Negative	RNF19A	-0.566197	-8.03724e-05
Negative	OLFM2	-1.6786	8.02238e-05
Negative	NSMCE2	-0.492318	8.00506e-05
Negative	SNAPC1	-0.631414	7.97811e-05
Negative	GMFB	-0.45078	-7.95202e-05
Negative	MAP7D3	-0.850434	-7.95045e-05
Negative	COBLL1	-1.55476	7.94341e-05
Negative	HECTD2	-0.393302	-7.94239e-05
Negative	POM121	-0.575458	7.93668e-05
Negative	CCDC69	-1.85467	7.91217e-05
Negative	HELLS	-0.592806	-7.90554e-05
Negative	WASF3	-0.444449	-7.89463e-05
Negative	HIPK3	-0.537972	-7.88635e-05
Negative	GNG2	-0.404187	-7.86096e-05
Negative	PREX2	-0.632709	-7.85791e-05
Negative	IFNGR2	-0.786526	-7.8495e-05
Negative	FHL2	-0.751103	-7.84164e-05
Negative	RPL10	-0.42638	-7.83067e-05
Negative	SLC12A7	-0.887142	-7.81671e-05
Negative	GALM	-0.471578	7.8138e-05
Negative	OSBPL8	-0.469817	-7.80949e-05
Negative	TCEAL4	-0.508834	7.80527e-05
Negative	SESN2	-0.37684	7.79719e-05
Negative	DOCK8	-0.670036	-7.78937e-05
Negative	COL3A1	-2.33062	7.78798e-05
Negative	IQCC	-0.585023	7.78269e-05
Negative	EXOSC2	-0.534219	7.77476e-05
Negative	RASSF8	-0.833332	-7.75664e-05
Negative	TCEAL1	-0.705354	-7.7432e-05
Negative	OST4	-0.497028	7.73753e-05
Negative	DOK6	-2.27066	-7.73556e-05
Negative	HMGN5	-0.407136	-7.73093e-05
Negative	MMP14	-1.07095	7.7222e-05
Negative	GATM	-0.432947	-7.71502e-05
Negative	RALGPS2	-0.662785	-7.71318e-05
Negative	KANK1	-1.0386	-7.69617e-05
Negative	KPNA5	-0.433993	-7.6877e-05
Negative	DENND4A	-0.471801	-7.67915e-05
Negative	NUPR1	-0.391307	7.66464e-05
Negative	MIER1	-0.463622	-7.65931e-05
Negative	GSE1	-0.599746	7.65369e-05
Negative	EXOSC4	-0.411594	7.65133e-05
Negative	SGCB	-1.07053	-7.64068e-05
Negative	HMGB2	-0.7037	-7.63907e-05
Negative	CCDC86	-0.438081	7.62809e-05
Negative	DBI	-0.470003	7.62309e-05
Negative	GPKOW	-0.573064	7.6096e-05
Negative	TBC1D23	-0.429321	-7.58396e-05
Negative	ING1	-0.620669	7.55924e-05
Negative	AFAP1	-1.09802	7.55516e-05
Negative	LOXL4	-0.979913	-7.54463e-05
Negative	DNAJC30	-0.452554	7.5299e-05
Negative	CRACR2A	-0.476031	-7.52504e-05
Negative	TSPYL4	-0.498384	-7.50695e-05
Negative	SESN1	-0.890626	-7.49557e-05
Negative	MDH2	-0.638031	7.48746e-05
Negative	UGDH	-0.37565	7.48646e-05
Negative	MAGEE1	-0.389987	-7.48472e-05
Negative	LIMCH1	-0.444632	-7.47415e-05
Negative	PRTFDC1	-0.364938	-7.45579e-05
Negative	RHBDL2	-0.541198	7.45094e-05
Negative	THAP12	-0.518801	-7.42994e-05
Negative	TCEAL8	-0.468468	-7.42456e-05
Negative	HEATR6	-0.471428	7.41388e-05
Negative	AVIL	-0.364584	7.41144e-05
Negative	ACKR1	-0.940127	-7.40678e-05
Negative	RAP1A	-0.678539	-7.3991e-05
Negative	CHST10	-0.694411	-7.39683e-05
Negative	GOLM1	-0.979665	-7.39511e-05
Negative	KLHL15	-0.420813	-7.3891e-05
Negative	KALRN	-0.493245	-7.38535e-05
Negative	TMEM70	-0.473729	-7.37289e-05
Negative	NRXN3	-0.369291	-7.36725e-05
Negative	TRPM3	-0.42448	-7.35149e-05
Negative	SLC13A4	-0.80932	7.34856e-05
Negative	TXNDC16	-0.468517	-7.34712e-05
Negative	NXPH3	-0.62175	7.34451e-05
Negative	RAMP1	-1.52401	7.32704e-05
Negative	PLEKHA4	-1.85761	7.32703e-05
Negative	FKBP5	-0.381424	7.32504e-05
Negative	SPRED3	-0.504182	7.31503e-05
Negative	FRMD4B	-0.760526	-7.31436e-05
Negative	SATB2	-0.81642	-7.31328e-05
Negative	BBOF1	-0.360139	7.31082e-05
Negative	TGFBR2	-0.560814	-7.28476e-05
Negative	MPDZ	-0.648253	-7.28005e-05
Negative	NDUFA11	-0.359234	7.26611e-05
Negative	MYLIP	-0.888144	-7.26489e-05
Negative	ANGPT2	-0.526821	-7.23798e-05
Negative	ROBO2	-0.466067	-7.21568e-05
Negative	EAF1	-0.550977	7.19514e-05
Negative	APOOL	-0.58648	-7.193e-05
Negative	IMPG2	-0.520588	7.18627e-05
Negative	ZNF16	-0.441626	7.18442e-05
Negative	H6PD	-0.678912	-7.16538e-05
Negative	NDE1	-0.495247	7.15515e-05
Negative	ADD3	-0.526189	-7.1543e-05
Negative	IRF1	-0.735441	7.14798e-05
Negative	STAG3	-0.36126	7.14377e-05
Negative	CPNE3	-0.546886	-7.13948e-05
Negative	NBEA	-0.400297	-7.12667e-05
Negative	LYN	-0.404291	7.12039e-05
Negative	GRAMD1A	-0.503401	7.11508e-05
Negative	RPL9	-0.397995	-7.11486e-05
Negative	BCL6	-0.384952	7.09962e-05
Negative	ZNF280D	-0.522263	-7.09028e-05
Negative	ARL5B	-0.350082	-7.08243e-05
Negative	CDK4	-0.650807	7.07284e-05
Negative	SVEP1	-0.360845	-7.06649e-05
Negative	TSPAN5	-0.402988	-7.05969e-05
Negative	MYNN	-0.45302	-7.04137e-05
Negative	SRP14	-0.499084	6.97887e-05
Negative	ZFX	-0.539724	-6.97565e-05
Negative	SEC24D	-0.383773	-6.96533e-05
Negative	TGFBR3	-0.965909	6.96083e-05
Negative	FBXO32	-1.59107	-6.9561e-05
Negative	RMI2	-0.460514	-6.95342e-05
Negative	NUDT1	-0.480157	6.95278e-05
Negative	ZFYVE9	-0.487082	-6.95187e-05
Negative	TOR2A	-0.467703	6.94768e-05
Negative	DBT	-0.67456	-6.94637e-05
Negative	RGMB	-1.10502	-6.94174e-05
Negative	HS3ST1	-0.465469	6.93535e-05
Negative	OAF	-1.39706	6.93287e-05
Negative	PDK4	-0.422555	-6.90341e-05
Negative	NDUFA6	-0.362218	6.90014e-05
Negative	DCTN3	-0.445836	6.89884e-05
Negative	CREBRF	-0.463352	-6.89813e-05
Negative	BCL3	-0.524243	6.89299e-05
Negative	ISCA2	-0.495322	6.89196e-05
Negative	DIXDC1	-0.443947	-6.88588e-05
Negative	FRS2	-0.477369	-6.88324e-05
Negative	PJA2	-0.507495	-6.88153e-05
Negative	ZNF532	-0.639155	-6.87592e-05
Negative	RPS26	-0.471684	6.87234e-05
Negative	ARMC2	-0.800887	6.87079e-05
Negative	UGCG	-0.473246	-6.87004e-05
Negative	SERTAD3	-0.686777	-6.8596e-05
Negative	B3GALNT1	-0.569796	-6.85379e-05
Negative	FAM43A	-1.224	6.85175e-05
Negative	STX17	-0.612743	-6.84882e-05
Negative	TRIM24	-0.408975	-6.84812e-05
Negative	FTO	-0.727714	-6.84468e-05
Negative	CCDC88A	-0.39596	-6.84466e-05
Negative	MED30	-0.787086	6.83894e-05
Negative	TMEM164	-0.539278	-6.82274e-05
Negative	ADA	-0.486875	6.81806e-05
Negative	RNF112	-1.07359	6.81428e-05
Negative	ZNF704	-0.543754	-6.79521e-05
Negative	BCL2	-0.698453	6.79417e-05
Negative	NDRG4	-0.674101	-6.77692e-05
Negative	RSPH9	-0.3336	6.76799e-05
Negative	EPM2AIP1	-0.586982	-6.76169e-05
Negative	NIPAL2	-0.355651	-6.75477e-05
Negative	GHR	-0.39661	-6.7283e-05
Negative	GPCPD1	-0.50955	6.71641e-05
Negative	SDHAF1	-0.357635	6.70796e-05
Negative	HHIPL1	-0.970238	-6.70752e-05
Negative	PLBD1	-0.371036	-6.6964e-05
Negative	ZFAND5	-0.473336	-6.69593e-05
Negative	TNFRSF1B	-1.5515	-6.69464e-05
Negative	PNMA1	-0.844742	6.68625e-05
Negative	PAXBP1	-0.875137	6.68091e-05
Negative	TAF3	-0.393312	6.67555e-05
Negative	MTMR12	-0.736079	-6.67454e-05
Negative	ITIH5	-0.610991	-6.66749e-05
Negative	HHAT	-0.526482	6.66299e-05
Negative	TERF1	-0.450498	-6.66274e-05
Negative	RPS28	-0.435484	6.66239e-05
Negative	PRICKLE2	-0.864026	-6.64183e-05
Negative	CLIP3	-0.41532	6.63976e-05
Negative	UGP2	-0.371155	-6.63204e-05
Negative	ANKRD50	-0.463109	-6.62481e-05
Negative	OTUD1	-0.446766	-6.62029e-05
Negative	XBP1	-0.345507	-6.61838e-05
Negative	PTRHD1	-0.380549	6.61391e-05
Negative	DPYD	-0.39861	-6.59988e-05
Negative	RNASEK	-0.440237	6.58987e-05
Negative	ITGAV	-0.483334	-6.58146e-05
Negative	NAB1	-0.382972	-6.57336e-05
Negative	KBTBD3	-0.373496	-6.56129e-05
Negative	KAT6B	-0.550606	6.55344e-05
Negative	EIF3E	-0.48425	-6.55253e-05
Negative	NOLC1	-0.357437	6.54704e-05
Negative	EPB41L4A	-0.312437	6.54224e-05
Negative	IL11RA	-0.426259	-6.54209e-05
Negative	TSHZ3	-2.01802	-6.5297e-05
Negative	ALDH2	-0.370212	6.52472e-05
Negative	ARHGAP26	-0.616362	-6.5027e-05
Negative	TTC39C	-0.336588	-6.49689e-05
Negative	XPNPEP1	-0.599874	6.47778e-05
Negative	MKRN3	-0.416263	-6.47513e-05
Negative	NINJ1	-0.594086	-6.47092e-05
Negative	PPP1CB	-0.607727	-6.46853e-05
Negative	RPL30	-0.40494	6.45897e-05
Negative	CDKL1	-0.330605	-6.4541e-05
Negative	TENM3	-0.639521	-6.45011e-05
Negative	ZHX3	-0.821846	-6.44813e-05
Negative	ETNK1	-0.338481	-6.44658e-05
Negative	BAD	-0.357206	6.42643e-05
Negative	MLF1	-0.310612	-6.418e-05
Negative	MRPS25	-0.394818	6.40525e-05
Negative	ANKRD33B	-0.397069	6.40295e-05
Negative	AMER1	-0.720963	-6.40241e-05
Negative	TSPAN31	-0.703763	-6.39584e-05
Negative	RPL34	-0.464301	-6.38658e-05
Negative	ECE1	-1.4447	6.38088e-05
Negative	EZH1	-0.406559	6.37053e-05
Negative	SPRED2	-0.623867	6.35575e-05
Negative	LXN	-0.336177	6.34793e-05
Negative	SCMH1	-0.767232	-6.34147e-05
Negative	DPM3	-0.326237	6.33827e-05
Negative	RPL35A	-0.539296	6.33097e-05
Negative	CPED1	-0.46263	-6.32404e-05
Negative	VCL	-0.444544	-6.31941e-05
Negative	DDR2	-0.534106	-6.3005e-05
Negative	MATN2	-0.567448	-6.2917e-05
Negative	MB21D2	-0.632393	-6.28808e-05
Negative	PAK1	-0.527143	-6.27847e-05
Negative	SLIT3	-0.8125	-6.27222e-05
Negative	SPARC	-0.32816	-6.25937e-05
Negative	NUP50	-0.400491	6.25915e-05
Negative	COL7A1	-0.530353	6.24759e-05
Negative	PITX2	-0.490859	-6.22415e-05
Negative	HNMT	-0.816914	-6.21646e-05
Negative	ZNF180	-0.561078	-6.21194e-05
Negative	TP53INP1	-0.568699	6.20598e-05
Negative	ACAA2	-0.44663	6.1981e-05
Negative	IBA57	-0.488164	6.19593e-05
Negative	FOXN2	-0.390581	-6.19176e-05
Negative	CGREF1	-0.533417	-6.18376e-05
Negative	NR3C1	-0.681039	-6.181e-05
Negative	SYNJ2	-1.10955	6.1704e-05
Negative	ALAS1	-0.332859	6.16735e-05
Negative	MDFIC	-0.321371	-6.1626e-05
Negative	RPL29	-0.568371	6.15842e-05
Negative	RBPMS	-1.34182	-6.15057e-05
Negative	GPRC5B	-0.582032	-6.14999e-05
Negative	ASTE1	-1.00629	-6.12482e-05
Negative	MAMLD1	-0.301135	-6.12285e-05
Negative	HFE	-0.404404	-6.12267e-05
Negative	EPHX1	-0.299716	6.11962e-05
Negative	RPS21	-0.320081	-6.11439e-05
Negative	TCF4	-0.876963	-6.11269e-05
Negative	EMC2	-0.570204	6.11094e-05
Negative	PES1	-0.32965	6.10386e-05
Negative	FBXL7	-0.678949	-6.10119e-05
Negative	ZNF322	-0.432053	-6.09258e-05
Negative	FGFR2	-0.389431	-6.08629e-05
Negative	ZYX	-0.467007	6.06434e-05
Negative	CNIH3	-0.356545	-6.02829e-05
Negative	TRPS1	-0.602976	-6.01522e-05
Negative	SLC10A7	-0.434294	-6.01451e-05
Negative	PINX1	-0.374604	6.01324e-05
Negative	NAP1L1	-0.409594	-5.98939e-05
Negative	FAIM	-0.518774	-5.98654e-05
Negative	PHIP	-0.481822	-5.98201e-05
Negative	ZC2HC1A	-0.321225	-5.97795e-05
Negative	FEZ2	-0.487474	-5.97475e-05
Negative	SMPDL3A	-0.297967	-5.96622e-05
Negative	TIAM1	-1.2696	5.9436e-05
Negative	EID1	-0.600352	-5.92303e-05
Negative	ATL1	-0.461165	-5.92275e-05
Negative	ZNF703	-0.896372	5.90847e-05
Negative	PCOLCE	-0.313882	-5.90776e-05
Negative	CAMK1	-0.66974	-5.90661e-05
Negative	RPS29	-0.329796	5.90509e-05
Negative	RPS15A	-0.740881	5.90039e-05
Negative	KLHL42	-0.536584	-5.89923e-05
Negative	TMEM100	-0.513956	-5.89535e-05
Negative	FBXW4	-0.328055	5.87927e-05
Negative	ARHGEF7	-0.38206	5.84194e-05
Negative	TLR5	-0.947122	5.84184e-05
Negative	SFXN2	-0.9337	5.8389e-05
Negative	FOXO3	-0.446973	-5.83332e-05
Negative	RNF24	-0.475748	-5.82522e-05
Negative	KLHL25	-0.629437	5.81265e-05
Negative	COPRS	-0.431445	5.80111e-05
Negative	TMED5	-0.631866	-5.79647e-05
Negative	ATP11C	-0.321336	-5.79549e-05
Negative	TBCC	-0.482327	5.7938e-05
Negative	LANCL1	-0.365818	-5.79175e-05
Negative	SYNM	-0.33068	5.78085e-05
Negative	C1QTNF2	-0.581215	-5.77447e-05
Negative	CNOT8	-0.58909	-5.77353e-05
Negative	SLC16A1	-0.488077	-5.76547e-05
Negative	BLOC1S1	-0.394282	5.75906e-05
Negative	JMJD1C	-0.579336	-5.75343e-05
Negative	ELP5	-0.396658	5.75338e-05
Negative	PCDH18	-1.91589	5.74669e-05
Negative	TBC1D12	-0.284107	-5.74653e-05
Negative	TMEM258	-0.535002	5.74457e-05
Negative	FZD4	-0.508885	-5.73771e-05
Negative	TRAF3IP2	-0.329228	5.73402e-05
Negative	TCP11L1	-0.60602	5.73214e-05
Negative	PYGO1	-0.289908	-5.72928e-05
Negative	ITPR1	-0.885554	-5.71454e-05
Negative	COQ7	-0.317149	5.70835e-05
Negative	HDDC2	-0.607425	5.7009e-05
Negative	STARD3NL	-0.536274	-5.69488e-05
Negative	PLPP6	-0.728328	-5.69067e-05
Negative	USP53	-0.632394	-5.69058e-05
Negative	TTLL7	-0.350796	-5.68249e-05
Negative	ATXN10	-0.449959	-5.6817e-05
Negative	P2RX4	-0.415869	5.67974e-05
Negative	AZIN1	-0.46603	-5.66447e-05
Negative	KREMEN1	-0.523663	-5.6548e-05
Negative	PHACTR2	-0.30844	-5.64833e-05
Negative	THOC5	-0.362169	5.63957e-05
Negative	ZNF213	-0.577975	5.6387e-05
Negative	SVIL	-0.335419	5.63285e-05
Negative	APAF1	-0.307679	-5.62437e-05
Negative	NDUFB8	-0.542248	5.6214e-05
Negative	DNAJB5	-0.714405	5.61098e-05
Negative	LGALS1	-0.523358	5.60675e-05
Negative	WWTR1	-0.691422	-5.60505e-05
Negative	SFT2D2	-0.431942	-5.59845e-05
Negative	CAT	-1.15411	5.59568e-05
Negative	DUSP16	-0.36583	-5.58037e-05
Negative	MARCKSL1	-0.367369	-5.57393e-05
Negative	MOB3B	-0.348049	-5.56712e-05
Negative	UVRAG	-0.370208	5.56574e-05
Negative	TMEM222	-0.475571	5.55964e-05
Negative	FKBP7	-0.40003	-5.55303e-05
Negative	ZBTB20	-0.362278	5.55127e-05
Negative	IFT57	-0.495448	-5.54989e-05
Negative	KIFAP3	-0.40476	-5.53957e-05
Negative	RGMA	-1.33745	5.5368e-05
Negative	HOMER1	-0.471383	-5.53372e-05
Negative	NCAPH2	-0.312537	5.52479e-05
Negative	PRKCE	-1.00727	-5.49906e-05
Negative	CCDC152	-0.301974	-5.48933e-05
Negative	CTDNEP1	-0.490352	5.48081e-05
Negative	CTSS	-1.18299	5.4659e-05
Negative	FAM120C	-0.518199	-5.45651e-05
Negative	SPATA7	-0.583055	-5.45319e-05
Negative	NADK	-0.326544	5.41996e-05
Negative	POLR1C	-0.377373	5.41065e-05
Negative	MFSD6	-0.759865	-5.40789e-05
Negative	AHSA1	-0.28937	5.40163e-05
Negative	DAPK1	-0.440812	5.39745e-05
Negative	PPP1R10	-0.312711	5.39414e-05
Negative	CRAMP1	-0.618822	5.38447e-05
Negative	MPHOSPH6	-0.474436	5.38408e-05
Negative	SETMAR	-0.417235	5.38405e-05
Negative	LAMP2	-0.341161	-5.38331e-05
Negative	CD47	-0.571982	-5.37525e-05
Negative	PGRMC2	-0.31916	-5.37409e-05
Negative	WASL	-0.458371	-5.37164e-05
Negative	GAB1	-0.397806	-5.36825e-05
Negative	HEXIM1	-0.3963	5.36245e-05
Negative	HIVEP3	-0.375491	5.35614e-05
Negative	PKIG	-1.00885	-5.35563e-05
Negative	EXOSC3	-1.01341	5.34683e-05
Negative	CTC1	-0.287935	5.34553e-05
Negative	WWP1	-0.964635	-5.33699e-05
Negative	FBXL14	-0.710667	-5.3356e-05
Negative	FOXRED2	-0.721753	-5.33359e-05
Negative	DNAJC18	-0.697957	-5.32261e-05
Negative	DLC1	-0.647597	-5.32099e-05
Negative	HES1	-0.312846	5.3111e-05
Negative	ACSL4	-0.823957	-5.29356e-05
Negative	NECTIN2	-0.299904	5.28926e-05
Negative	CACNA2D2	-0.650271	-5.2847e-05
Negative	PPP3CA	-0.618372	-5.28233e-05
Negative	RPL21	-0.326157	5.28071e-05
Negative	ATF7IP	-0.335015	-5.26996e-05
Negative	SLC25A21	-0.557458	-5.26826e-05
Negative	TMEM38B	-0.327285	-5.26699e-05
Negative	NUCKS1	-0.376641	-5.26364e-05
Negative	RPL27A	-0.374396	5.25665e-05
Negative	DNASE2	-0.338404	5.25573e-05
Negative	LHFPL2	-0.638664	-5.2554e-05
Negative	ZNF469	-0.94662	5.25274e-05
Negative	DAXX	-0.287542	5.2387e-05
Negative	ANGEL2	-0.423808	-5.23586e-05
Negative	RYBP	-0.355623	-5.22335e-05
Negative	RFESD	-0.562474	5.20801e-05
Negative	MXI1	-0.464211	-5.20186e-05
Negative	SPEN	-0.33464	5.19455e-05
Negative	RAVER2	-0.641752	-5.18672e-05
Negative	SPTBN1	-0.681626	5.18419e-05
Negative	RNF185	-0.415097	5.18403e-05
Negative	ARL6IP5	-0.343237	-5.17842e-05
Negative	RFK	-0.371859	-5.16955e-05
Negative	ABHD5	-0.324242	-5.16519e-05
Negative	MRPS22	-0.294578	5.15933e-05
Negative	PSME1	-0.49462	5.14981e-05
Negative	BMPR2	-0.299496	-5.13082e-05
Negative	ST13	-0.35559	5.13019e-05
Negative	TANK	-0.47786	-5.12128e-05
Negative	PALLD	-0.281492	-5.11128e-05
Negative	RNLS	-0.281723	-5.11087e-05
Negative	CDO1	-3.68867	5.10016e-05
Negative	ARFIP1	-0.334464	-5.09919e-05
Negative	ECH1	-0.711466	-5.09821e-05
Negative	ISCA1	-0.44004	-5.0923e-05
Negative	PDPN	-1.07688	-5.08962e-05
Negative	FAM184B	-0.354603	5.08851e-05
Negative	TRAPPC1	-0.418786	5.07659e-05
Negative	TLCD2	-0.285214	-5.07082e-05
Negative	CYP27A1	-0.36871	5.07021e-05
Negative	PMM1	-0.259786	5.06839e-05
Negative	RPL36AL	-0.313948	5.06643e-05
Negative	PRPF38A	-0.294103	5.06358e-05
Negative	KCTD18	-0.347831	-5.06358e-05
Negative	PAPOLG	-0.400007	-5.06235e-05
Negative	SYPL1	-0.381549	-5.05719e-05
Negative	LUZP1	-0.614769	-5.04625e-05
Negative	DAAM2	-1.22204	-5.03914e-05
Negative	NASP	-0.507899	5.03778e-05
Negative	RND3	-1.57242	-5.03666e-05
Negative	CLCF1	-0.269331	5.01002e-05
Negative	SEMA4G	-0.714143	5.00687e-05
Negative	TMEM14A	-0.452791	5.00013e-05
Negative	METTL4	-0.28844	-4.99897e-05
Negative	FANCF	-0.668154	4.99737e-05
Negative	CLHC1	-0.341681	4.99354e-05
Negative	BRMS1L	-0.421105	-4.99151e-05
Negative	HAAO	-0.610538	-4.97919e-05
Negative	MAB21L1	-0.603275	-4.97893e-05
Negative	LRRC75A	-0.457324	-4.97755e-05
Negative	PLCE1	-0.931277	4.97418e-05
Negative	APPL1	-0.309875	-4.97293e-05
Negative	LRRC58	-0.301988	-4.95828e-05
Negative	PRPS1	-0.822354	4.95505e-05
Negative	NFYB	-0.310748	-4.94517e-05
Negative	SORD	-0.290994	-4.9425e-05
Negative	TRRAP	-0.376567	4.93288e-05
Negative	SOD1	-0.308534	4.93004e-05
Negative	PHF21A	-0.544313	4.9268e-05
Negative	WDR53	-0.382937	4.92275e-05
Negative	MAPK9	-0.325362	-4.92067e-05
Negative	EPHA4	-0.363909	-4.91972e-05
Negative	RNMT	-0.569048	-4.91893e-05
Negative	S1PR3	-0.461547	-4.9145e-05
Negative	MTO1	-0.361494	4.91209e-05
Negative	KLHL11	-0.526382	-4.89312e-05
Negative	MED27	-0.380606	4.88968e-05
Negative	CYGB	-0.320702	-4.88415e-05
Negative	WNT2B	-0.269911	4.8834e-05
Negative	TIA1	-0.38174	-4.87471e-05
Negative	SSU72	-0.287443	4.87281e-05
Negative	ALG13	-0.304404	-4.87025e-05
Negative	HSPA5	-0.421771	-4.86199e-05
Negative	NXPE3	-0.337111	-4.85123e-05
Negative	JAK2	-0.478217	-4.84855e-05
Negative	RPL5	-0.282229	-4.84534e-05
Negative	STX2	-0.361502	-4.84153e-05
Negative	HYKK	-0.293049	4.84134e-05
Negative	AKAP11	-0.276168	-4.83915e-05
Negative	C2CD2	-0.470247	4.8386e-05
Negative	C1D	-0.269405	-4.82926e-05
Negative	TLE4	-1.14603	-4.82371e-05
Negative	LRRC34	-0.346552	-4.82338e-05
Negative	CALCOCO2	-0.55393	-4.81758e-05
Negative	ORC3	-0.416668	-4.81504e-05
Negative	FOXC1	-0.758363	-4.8042e-05
Negative	CSNK2B	-0.388305	4.79882e-05
Negative	FASTKD3	-0.269315	4.79803e-05
Negative	GCLM	-0.536234	4.79033e-05
Negative	BMPR1A	-0.530331	-4.77864e-05
Negative	TBC1D32	-0.313775	-4.77354e-05
Negative	WDCP	-1.21536	4.76407e-05
Negative	ZNF691	-0.656713	-4.75668e-05
Negative	UBE2V1	-0.525968	4.75218e-05
Negative	FCGRT	-0.420768	-4.74933e-05
Negative	PLEKHB1	-0.240738	4.74383e-05
Negative	PNRC2	-0.452213	-4.74144e-05
Negative	PAPPA	-0.386987	-4.73525e-05
Negative	FAM117B	-0.293877	-4.73295e-05
Negative	IFT81	-0.295356	-4.73029e-05
Negative	TIFA	-0.420633	-4.72553e-05
Negative	TNS2	-0.266296	4.72147e-05
Negative	PHGDH	-0.371605	-4.71653e-05
Negative	STMN1	-0.370216	-4.71398e-05
Negative	CCDC127	-0.278766	4.71324e-05
Negative	SNRK	-0.74696	4.71067e-05
Negative	RTN4	-0.283709	-4.70437e-05
Negative	HS1BP3	-0.636764	4.70035e-05
Negative	EFHC1	-0.247239	-4.69372e-05
Negative	NIT2	-0.429271	-4.67747e-05
Negative	MTR	-0.278889	-4.67556e-05
Negative	UGGT2	-0.282873	-4.66516e-05
Negative	GPR173	-0.318839	-4.65711e-05
Negative	VASN	-0.345641	4.65022e-05
Negative	NDUFA5	-0.363043	4.64779e-05
Negative	GRIA3	-0.237874	-4.64767e-05
Negative	NUP85	-0.300526	4.64053e-05
Negative	HDAC5	-0.289644	4.63528e-05
Negative	CDC14A	-0.489579	-4.62877e-05
Negative	FIS1	-0.270152	4.61491e-05
Negative	SOAT1	-0.690449	-4.59892e-05
Negative	BCL9	-0.671614	4.59656e-05
Negative	DDHD1	-0.493306	-4.5957e-05
Negative	CFH	-0.233149	-4.59238e-05
Negative	IDH1	-0.340814	4.59083e-05
Negative	SLC2A13	-0.392601	-4.58809e-05
Negative	SNX3	-0.352041	4.58435e-05
Negative	AASDHPPT	-0.340713	-4.58392e-05
Negative	TSPAN12	-0.531569	-4.58197e-05
Negative	CDKL2	-0.494981	-4.57703e-05
Negative	FOXP1	-0.694257	-4.57622e-05
Negative	ENAH	-0.999765	-4.56637e-05
Negative	CCNG2	-0.246177	-4.55826e-05
Negative	DHX40	-0.365503	-4.55572e-05
Negative	ARHGEF25	-0.709147	-4.53574e-05
Negative	CTSK	-0.71704	4.53074e-05
Negative	ARID4B	-0.360978	-4.5302e-05
Negative	LAPTM4B	-0.337606	-4.52699e-05
Negative	MKX	-2.28404	4.52543e-05
Negative	BMP4	-1.51621	-4.52316e-05
Negative	ACTB	-0.480026	-4.52281e-05
Negative	UBXN2B	-0.294061	-4.52154e-05
Negative	PCMTD1	-0.265072	-4.52057e-05
Negative	ST3GAL5	-0.350769	-4.51779e-05
Negative	DPF2	-0.274144	4.51563e-05
Negative	AASS	-0.732617	4.5128e-05
Negative	POT1	-0.372714	-4.50596e-05
Negative	CHURC1	-0.679916	-4.50385e-05
Negative	SFPQ	-0.363884	-4.4985e-05
Negative	REEP2	-0.80214	-4.47717e-05
Negative	RBM42	-0.245194	4.47215e-05
Negative	THSD1	-0.253287	-4.464e-05
Negative	KLF6	-0.317635	-4.45194e-05
Negative	CCDC9	-0.229177	4.45069e-05
Negative	TMEM268	-0.619412	4.42848e-05
Negative	UBA7	-0.252024	4.42737e-05
Negative	SAP18	-0.283271	4.42485e-05
Negative	RDH11	-0.224377	4.42326e-05
Negative	RANBP3	-0.271968	4.42107e-05
Negative	PPP2R1A	-0.49086	4.41499e-05
Negative	JADE1	-0.911365	-4.40758e-05
Negative	RPS6	-0.273246	-4.40736e-05
Negative	NOD1	-0.974225	-4.40607e-05
Negative	RABGAP1L	-0.420465	-4.39658e-05
Negative	ZNF697	-0.473035	-4.38373e-05
Negative	KAT7	-0.461785	4.38103e-05
Negative	DZIP3	-0.338603	-4.37764e-05
Negative	FUS	-0.259662	4.37225e-05
Negative	NDUFA8	-0.278559	4.36826e-05
Negative	KCTD1	-0.254061	-4.36796e-05
Negative	ANKRD37	-0.509853	-4.36779e-05
Negative	SMIM7	-0.300798	4.36541e-05
Negative	CCNG1	-0.293079	-4.36081e-05
Negative	TCF7	-0.866301	4.35899e-05
Negative	ANKRD11	-0.271337	4.35778e-05
Negative	CDKN1B	-0.520882	-4.35408e-05
Negative	PRDM8	-1.64807	4.35272e-05
Negative	HOMEZ	-0.431816	-4.35171e-05
Negative	PRKACA	-0.465875	-4.34964e-05
Negative	ABCC6	-0.213898	-4.33864e-05
Negative	LPIN2	-0.375127	-4.33653e-05
Negative	SPOPL	-0.269815	-4.32784e-05
Negative	MAX	-0.30711	4.32069e-05
Negative	VAMP2	-0.455978	-4.31665e-05
Negative	ACAP2	-0.259088	-4.31617e-05
Negative	IAH1	-0.25901	4.31593e-05
Negative	ZNF428	-0.261333	-4.31418e-05
Negative	MAP3K8	-0.577264	-4.30817e-05
Negative	KLHL28	-0.221896	-4.30116e-05
Negative	RBM45	-0.449884	-4.30111e-05
Negative	PTMA	-0.460991	4.2984e-05
Negative	POLR2M	-0.609704	-4.297e-05
Negative	KCTD21	-0.289696	-4.29633e-05
Negative	TFAP4	-0.322612	4.29441e-05
Negative	ANKRD10	-0.678093	-4.29293e-05
Negative	SAYSD1	-0.871564	-4.28963e-05
Negative	ARMCX1	-0.794625	-4.28959e-05
Negative	PDIA4	-0.569125	-4.28219e-05
Negative	DMXL2	-0.414494	-4.28181e-05
Negative	USP15	-0.340469	-4.27836e-05
Negative	KCTD12	-0.212508	-4.27496e-05
Negative	ICAM1	-0.595213	4.27244e-05
Negative	SMC6	-0.422921	-4.27069e-05
Negative	VASH1	-0.399139	-4.26787e-05
Negative	PPP2R3A	-0.264341	-4.26587e-05
Negative	RPS14	-0.394266	-4.25911e-05
Negative	TMEM177	-0.230395	4.25572e-05
Negative	DTX3	-0.540698	-4.25548e-05
Negative	NFKB1	-0.47616	4.2498e-05
Negative	NDUFS2	-0.420102	4.24393e-05
Negative	BIN3	-0.255019	4.24006e-05
Negative	CEP128	-0.247202	-4.23997e-05
Negative	SPATA6	-0.441604	-4.23993e-05
Negative	PLGRKT	-0.387093	-4.23049e-05
Negative	NPC2	-0.397177	4.22585e-05
Negative	PET100	-0.215426	4.22224e-05
Negative	TNFAIP8	-0.304856	-4.21449e-05
Negative	ARF5	-0.471768	4.21252e-05
Negative	IRF6	-0.375806	-4.20356e-05
Negative	CCNJ	-0.291138	-4.2015e-05
Negative	MYO5A	-0.396445	-4.19707e-05
Negative	SMC4	-0.308303	-4.19309e-05
Negative	MRPS5	-0.232005	4.19192e-05
Negative	WFS1	-0.454076	4.18955e-05
Negative	NDUFC2	-0.778739	4.18798e-05
Negative	IFRD1	-0.339685	4.18411e-05
Negative	CCDC157	-0.210182	4.18024e-05
Negative	DDIT4	-1.50199	-4.17487e-05
Negative	PACRGL	-0.285092	-4.17463e-05
Negative	FGD6	-0.559436	-4.15461e-05
Negative	SUCLG2	-0.311248	-4.15455e-05
Negative	EEF1A1	-0.208359	-4.15077e-05
Negative	NR1D2	-0.326974	-4.1474e-05
Negative	MRPL22	-0.365899	4.13895e-05
Negative	ZSCAN29	-0.373418	4.13275e-05
Negative	CHORDC1	-0.253888	-4.12509e-05
Negative	TRIQK	-0.202142	-4.11995e-05
Negative	RIF1	-0.365931	-4.11844e-05
Negative	MRPL2	-0.308539	4.11838e-05
Negative	PSMA4	-0.280527	4.11693e-05
Negative	CLCN5	-0.623746	4.11653e-05
Negative	ZNF385A	-1.53566	4.11212e-05
Negative	IFT74	-0.237139	-4.11083e-05
Negative	PFKFB3	-0.798224	-4.10747e-05
Negative	CNTN2	-0.234921	-4.10012e-05
Negative	ZNF609	-0.351052	4.09681e-05
Negative	AMIGO1	-0.56925	-4.09535e-05
Negative	ENY2	-0.264658	4.08776e-05
Negative	VPS13B	-0.341147	-4.08681e-05
Negative	RPL24	-0.369568	-4.08562e-05
Negative	RBBP7	-0.5213	-4.08158e-05
Negative	YBX3	-0.54221	-4.06643e-05
Negative	MID1IP1	-0.201122	4.06474e-05
Negative	LSG1	-0.258095	4.06418e-05
Negative	SNAPC2	-0.254798	4.06206e-05
Negative	POLK	-0.365223	4.05841e-05
Negative	CLDN12	-0.343934	-4.04597e-05
Negative	CD276	-0.62992	4.04183e-05
Negative	ANXA6	-0.750762	-4.02835e-05
Negative	CYFIP2	-0.629868	-4.02611e-05
Negative	PTBP3	-0.232187	-4.0231e-05
Negative	PLEKHM2	-0.237031	4.01725e-05
Negative	BCLAF1	-0.335544	-4.01285e-05
Negative	SIN3A	-0.342557	3.99907e-05
Negative	PWWP2A	-0.367813	-3.99731e-05
Negative	RPS10	-0.467601	3.99059e-05
Negative	LYRM2	-0.283083	-3.98266e-05
Negative	SBF2	-0.494364	-3.98141e-05
Negative	CENPO	-0.253706	-3.97955e-05
Negative	OSBPL7	-0.475594	3.97164e-05
Negative	FAM13B	-0.288811	-3.9715e-05
Negative	LAPTM4A	-0.354754	-3.96953e-05
Negative	KAT5	-0.266192	3.96509e-05
Negative	ZC3H6	-0.26448	-3.96221e-05
Negative	RNF139	-0.458141	-3.95464e-05
Negative	GALNT11	-0.437191	-3.95007e-05
Negative	USP24	-0.253623	3.94004e-05
Negative	TAF9B	-0.437604	-3.93954e-05
Negative	C1GALT1C1	-0.323407	-3.9362e-05
Negative	RFX3	-0.301485	-3.93337e-05
Negative	THUMPD1	-0.600081	-3.92613e-05
Negative	PDP1	-0.335315	-3.92545e-05
Negative	TPT1	-0.253661	-3.91377e-05
Negative	ZNF830	-0.21104	3.90938e-05
Negative	SAV1	-0.665894	-3.90926e-05
Negative	SMARCAD1	-0.293289	-3.90647e-05
Negative	TTC28	-0.343575	3.90041e-05
Negative	SLC15A3	-0.550755	3.89949e-05
Negative	ERRFI1	-0.195311	-3.89878e-05
Negative	SNAI2	-0.402851	-3.89575e-05
Negative	MRAP2	-0.191962	-3.89526e-05
Negative	ZBTB2	-0.531478	3.89503e-05
Negative	HSD17B4	-0.411441	-3.89336e-05
Negative	AZI2	-0.234733	-3.89131e-05
Negative	TBC1D22B	-0.305468	3.89078e-05
Negative	BAZ2B	-0.496883	-3.88838e-05
Negative	GTF3C6	-0.283385	3.88534e-05
Negative	APIP	-0.4201	3.88119e-05
Negative	MCL1	-0.284786	-3.87555e-05
Negative	ATP6V1F	-0.205116	3.86981e-05
Negative	HIVEP2	-1.47875	3.86939e-05
Negative	TAF2	-0.270323	-3.86809e-05
Negative	LAMTOR1	-0.247724	3.86555e-05
Negative	BUD31	-0.255174	3.86436e-05
Negative	ITGA5	-0.488339	3.86328e-05
Negative	NEK11	-0.198081	3.8597e-05
Negative	TET2	-0.393983	-3.85812e-05
Negative	CMBL	-0.909759	-3.85516e-05
Negative	ASB7	-0.359241	3.85148e-05
Negative	BMP3	-0.186939	-3.83674e-05
Negative	EYA2	-2.83543	3.82805e-05
Negative	PTRH2	-0.245884	3.80279e-05
Negative	CLCC1	-0.232719	-3.80106e-05
Negative	RASGRP3	-0.203138	-3.80022e-05
Negative	MED29	-0.269812	3.79375e-05
Negative	FAM161B	-0.193196	3.79363e-05
Negative	CLIP2	-0.462157	3.78979e-05
Negative	CTNNA3	-0.190091	-3.78839e-05
Negative	FERMT2	-0.581898	-3.78821e-05
Negative	GNAL	-0.235231	-3.78749e-05
Negative	RAB7B	-0.426534	3.78256e-05
Negative	CNST	-0.280229	-3.78045e-05
Negative	VTA1	-0.21555	-3.77873e-05
Negative	NAGLU	-0.194141	-3.77818e-05
Negative	ACTR5	-0.201508	3.77219e-05
Negative	IFIT5	-0.291148	-3.77123e-05
Negative	ZNF638	-0.278068	-3.76489e-05
Negative	OTUD6B	-0.228312	-3.7579e-05
Negative	NDUFA3	-0.182747	3.7559e-05
Negative	ZNF483	-0.672087	-3.75401e-05
Negative	SNX25	-0.643384	-3.74304e-05
Negative	PRX	-0.203027	3.74275e-05
Negative	TTC4	-0.440608	3.7369e-05
Negative	CTSO	-0.481847	-3.73343e-05
Negative	EIF2S3	-0.308258	-3.72796e-05
Negative	TNFAIP3	-0.290152	-3.72525e-05
Negative	TP53RK	-0.228281	3.72486e-05
Negative	SMARCA1	-0.201181	-3.721e-05
Negative	PTP4A2	-0.707122	-3.71931e-05
Negative	LATS1	-0.491647	-3.71726e-05
Negative	PHF10	-0.427871	-3.71601e-05
Negative	SDE2	-0.194965	3.71004e-05
Negative	NCOA1	-0.560258	-3.70437e-05
Negative	CDK17	-0.224605	-3.70238e-05
Negative	LONP2	-0.446243	3.69746e-05
Negative	TCTA	-0.878767	3.68447e-05
Negative	ARRB2	-0.192044	3.68418e-05
Negative	PRDM11	-0.78338	3.67057e-05
Negative	ZNF565	-0.504899	3.6694e-05
Negative	NUDT15	-0.624629	3.667e-05
Negative	SOS1	-0.308248	-3.66508e-05
Negative	SPAG1	-0.372306	3.66405e-05
Negative	RPS13	-0.505281	-3.66395e-05
Negative	TRIO	-1.29933	-3.6539e-05
Negative	RRAGA	-0.685261	-3.64619e-05
Negative	SCOC	-0.217825	-3.64561e-05
Negative	NEO1	-0.607233	-3.64401e-05
Negative	KAT2B	-0.202916	-3.63988e-05
Negative	ATOH8	-0.215892	3.62645e-05
Negative	GADD45GIP1	-0.201122	3.6208e-05
Negative	EIF1B	-0.199294	3.61954e-05
Negative	YPEL4	-0.980365	3.61934e-05
Negative	TMEM135	-0.552217	-3.61747e-05
Negative	RPRD2	-0.370787	3.61588e-05
Negative	CDADC1	-0.698004	-3.6145e-05
Negative	SRRM3	-0.842215	3.61353e-05
Negative	EIF2AK2	-0.235371	-3.61336e-05
Negative	LOXL1	-0.210983	3.61273e-05
Negative	STAG2	-0.279153	-3.61245e-05
Negative	GOPC	-0.225078	-3.60934e-05
Negative	RAB3IL1	-0.20065	3.60905e-05
Negative	UFM1	-0.256277	-3.60867e-05
Negative	SLC31A1	-0.218348	-3.60191e-05
Negative	EPC1	-0.413675	3.59777e-05
Negative	CEP135	-0.229946	-3.59469e-05
Negative	TTLL11	-0.433393	3.59452e-05
Negative	BACE1	-0.209697	-3.59414e-05
Negative	KIAA0513	-0.202124	3.5911e-05
Negative	ATRIP	-0.211715	3.58732e-05
Negative	CNN3	-0.197428	-3.58567e-05
Negative	CDPF1	-0.281769	3.58318e-05
Negative	IKZF4	-0.591	-3.58029e-05
Negative	FAM219A	-0.377424	3.57915e-05
Negative	TRIM21	-0.27807	-3.57352e-05
Negative	DNMT3A	-0.355408	3.57011e-05
Negative	SENP6	-0.263445	-3.57011e-05
Negative	SETBP1	-0.495366	-3.56986e-05
Negative	HSP90AA1	-0.226307	3.56915e-05
Negative	LZIC	-0.226603	-3.56735e-05
Negative	ZNF770	-0.247305	-3.56693e-05
Negative	FAU	-0.620915	3.56681e-05
Negative	ZNF394	-0.231712	3.56568e-05
Negative	GYS1	-0.230355	3.56544e-05
Negative	KBTBD11	-1.1365	-3.55239e-05
Negative	STAT3	-0.805199	3.54981e-05
Negative	ERN1	-0.349656	3.54936e-05
Negative	FUNDC2	-0.259293	3.54658e-05
Negative	TMTC2	-0.175089	-3.54361e-05
Negative	SERINC3	-0.355463	-3.54171e-05
Negative	FBRS	-0.189225	3.54071e-05
Negative	RAB6A	-0.217778	-3.53928e-05
Negative	PAPLN	-0.787885	-3.53445e-05
Negative	PRCP	-0.199216	-3.53375e-05
Negative	MRPL14	-0.653502	-3.53309e-05
Negative	ZNF24	-0.27951	-3.5317e-05
Negative	SCPEP1	-0.388393	-3.53132e-05
Negative	SDHC	-0.417517	3.52746e-05
Negative	UBE2E3	-0.320604	-3.52605e-05
Negative	BNIP3L	-0.371617	-3.5256e-05
Negative	TP53	-0.256148	3.51922e-05
Negative	NDUFA13	-0.28681	3.51881e-05
Negative	AP4S1	-0.32317	3.51741e-05
Negative	TCTN1	-0.378528	-3.51717e-05
Negative	ACOT13	-0.229338	3.51607e-05
Negative	DZIP1L	-0.529972	3.51491e-05
Negative	DPYSL2	-0.260978	-3.51437e-05
Negative	B3GNT2	-0.351975	-3.50553e-05
Negative	CFAP97	-0.273075	-3.49821e-05
Negative	SAAL1	-0.564707	-3.4923e-05
Negative	IFIT3	-0.994564	-3.48949e-05
Negative	CCNE2	-0.173436	-3.48543e-05
Negative	MARK1	-1.75882	-3.4848e-05
Negative	LAMTOR3	-0.260417	-3.48454e-05
Negative	TMEM35A	-0.174475	-3.48003e-05
Negative	RPS24	-0.438438	3.47922e-05
Negative	RAPGEF1	-0.497934	3.47683e-05
Negative	STK24	-0.653279	3.47602e-05
Negative	NSL1	-0.427709	-3.47421e-05
Negative	KIF3A	-0.358506	-3.47421e-05
Negative	SP4	-0.912539	-3.473e-05
Negative	IPO9	-0.225429	3.45981e-05
Negative	RPS3	-0.36295	-3.4478e-05
Negative	GPD1L	-0.336185	-3.44548e-05
Negative	RPL7	-0.215531	-3.44219e-05
Negative	SLC29A3	-0.568922	3.43959e-05
Negative	ETS2	-0.705599	3.42682e-05
Negative	ATP6V1B2	-0.386648	3.40995e-05
Negative	NUB1	-0.281665	3.4098e-05
Negative	RPL13	-0.426614	-3.40798e-05
Negative	RPL37	-0.272046	3.40637e-05
Negative	HPS3	-0.531119	-3.40572e-05
Negative	ERBIN	-0.209673	-3.39732e-05
Negative	ILK	-0.256271	3.39566e-05
Negative	TAPBP	-0.238616	3.39204e-05
Negative	ARRDC3	-0.611	-3.39041e-05
Negative	RPAP1	-0.18379	3.38662e-05
Negative	STK3	-0.327246	-3.38452e-05
Negative	CMTM4	-0.348623	-3.3827e-05
Negative	VEZT	-0.443661	-3.37974e-05
Negative	FEM1C	-0.524768	-3.37354e-05
Negative	MRPL37	-0.327907	3.37266e-05
Negative	LSM2	-0.378012	3.36458e-05
Negative	EIF3H	-0.252603	-3.3594e-05
Negative	SAMD8	-0.273149	-3.35454e-05
Negative	STIM1	-0.509436	3.35174e-05
Negative	NMI	-0.248936	-3.35119e-05
Negative	RAB6B	-0.746239	3.35066e-05
Negative	SLC38A6	-0.241975	-3.34814e-05
Negative	ESD	-0.479138	-3.34754e-05
Negative	PPP1R14A	-1.56982	3.34688e-05
Negative	WBP11	-0.316917	3.3461e-05
Negative	UBR7	-0.322726	3.33514e-05
Negative	AMDHD2	-0.256028	3.33509e-05
Negative	UBE2R2	-0.361625	-3.33507e-05
Negative	TMED1	-0.282405	3.3325e-05
Negative	IFT43	-0.430457	3.33174e-05
Negative	PRKCI	-0.204123	-3.32735e-05
Negative	IER2	-0.285702	-3.32602e-05
Negative	SEMA4C	-0.767068	3.32547e-05
Negative	ECSIT	-0.179704	3.3245e-05
Negative	DBR1	-0.543138	-3.32352e-05
Negative	UXT	-0.192441	3.32188e-05
Negative	HSBP1	-0.424161	3.31929e-05
Negative	RPRD1B	-0.382785	3.3182e-05
Negative	PPIB	-0.642024	-3.31416e-05
Negative	PTGER4	-2.21125	3.30955e-05
Negative	MYO15A	-0.293533	3.30123e-05
Negative	SGF29	-0.18412	3.30121e-05
Negative	FAF2	-0.265425	3.29319e-05
Negative	FRY	-0.297107	-3.29303e-05
Negative	GTF2E1	-0.519426	-3.29266e-05
Negative	CNOT4	-0.33082	3.29079e-05
Negative	EIF1AX	-0.201766	-3.28728e-05
Negative	CDK12	-0.250117	3.28458e-05
Negative	RNF220	-0.307354	3.28393e-05
Negative	FMR1	-0.321871	-3.28174e-05
Negative	MYADM	-0.209187	-3.27358e-05
Negative	AGTRAP	-0.675911	3.27162e-05
Negative	YES1	-0.334778	-3.26608e-05
Negative	ABHD14A	-0.392841	-3.26458e-05
Negative	ASB1	-0.458532	-3.26146e-05
Negative	FUOM	-0.483274	3.25834e-05
Negative	CDK6	-0.17349	-3.25829e-05
Negative	ORMDL2	-0.156764	3.25765e-05
Negative	FGF2	-0.225633	-3.25711e-05
Negative	ABCC3	-0.340386	3.24732e-05
Negative	PRNP	-0.299402	3.24652e-05
Negative	PSPC1	-0.340576	3.24081e-05
Negative	SLC25A42	-0.399062	3.23664e-05
Negative	ACAD9	-0.191488	3.23525e-05
Negative	HIC2	-0.39332	3.22051e-05
Negative	SLC36A1	-0.361528	3.21344e-05
Negative	SUB1	-0.551398	-3.21013e-05
Negative	UACA	-0.507167	-3.20876e-05
Negative	CCDC59	-0.300959	-3.20825e-05
Negative	RHEB	-0.464707	-3.20697e-05
Negative	ANKRD13C	-0.366428	-3.20029e-05
Negative	SMAD7	-0.655956	-3.19106e-05
Negative	ZC3HAV1	-0.198979	-3.18919e-05
Negative	WNT11	-3.22721	3.18723e-05
Negative	FAM8A1	-0.225723	-3.1867e-05
Negative	TNPO1	-0.215888	-3.18502e-05
Negative	CMPK1	-0.19659	-3.18374e-05
Negative	TRPV2	-0.783443	3.1795e-05
Negative	ATRX	-0.201254	-3.17648e-05
Negative	NCK1	-0.305962	-3.17311e-05
Negative	KDM7A	-0.629784	-3.17147e-05
Negative	VAMP4	-0.203712	-3.16716e-05
Negative	PIGB	-0.222326	-3.16682e-05
Negative	MTMR2	-0.572725	-3.16636e-05
Negative	TTLL5	-0.25617	3.16376e-05
Negative	COL27A1	-1.81801	3.15783e-05
Negative	INO80	-0.277945	3.15761e-05
Negative	BRSK1	-1.70961	-3.15057e-05
Negative	NDFIP1	-0.283352	-3.14865e-05
Negative	FLOT2	-0.258245	-3.14522e-05
Negative	IDE	-0.211828	-3.14409e-05
Negative	SLC39A14	-0.394378	-3.13601e-05
Negative	PLA2R1	-0.151056	-3.13595e-05
Negative	ID2	-1.46955	-3.1331e-05
Negative	TMSB10	-0.379758	3.13266e-05
Negative	PNMA2	-1.41671	3.13008e-05
Negative	HBP1	-0.496518	-3.12925e-05
Negative	IRF2	-0.580914	3.12883e-05
Negative	DUSP11	-0.269261	3.12804e-05
Negative	FMOD	-0.159003	-3.12674e-05
Negative	RLF	-0.325416	-3.12306e-05
Negative	TBC1D15	-0.287259	-3.12304e-05
Negative	MAP2	-0.184628	-3.12085e-05
Negative	TM2D2	-0.51042	-3.11916e-05
Negative	CTNNBL1	-0.303935	-3.11867e-05
Negative	SLC6A6	-0.942231	-3.11017e-05
Negative	NUS1	-0.2101	-3.10561e-05
Negative	RSU1	-0.209061	-3.10558e-05
Negative	PPP1R12C	-0.367842	3.10028e-05
Negative	ABCA1	-0.697942	3.09685e-05
Negative	TWSG1	-0.173859	-3.09459e-05
Negative	DPYSL3	-0.468499	-3.09195e-05
Negative	TMEM45A	-0.243353	-3.09169e-05
Negative	MRPL30	-0.292223	3.09013e-05
Negative	MED21	-0.398507	3.08932e-05
Negative	SF1	-0.213496	3.08799e-05
Negative	ZNF331	-0.77971	3.08497e-05
Negative	FBXL4	-0.443514	-3.08419e-05
Negative	FAM120A	-0.420991	-3.0836e-05
Negative	RALGAPA1	-0.2048	-3.08065e-05
Negative	ATE1	-0.504835	-3.07681e-05
Negative	EPS8	-2.8623	3.07163e-05
Negative	TMEM65	-0.158952	-3.06748e-05
Negative	ZNF540	-0.252366	-3.06538e-05
Negative	TTC21A	-0.370689	3.05936e-05
Negative	TRMT44	-0.157022	3.05645e-05
Negative	ANTXR2	-0.890684	-3.05247e-05
Negative	ADAM9	-0.621208	-3.04985e-05
Negative	ATG12	-0.259206	-3.04502e-05
Negative	FAM133B	-0.249757	-3.03674e-05
Negative	PKNOX2	-2.44732	3.03495e-05
Negative	SPOP	-0.434049	3.03429e-05
Negative	NEK5	-0.150539	-3.02957e-05
Negative	FKBP14	-0.16225	-3.02473e-05
Negative	MTOR	-0.216838	3.02241e-05
Negative	ZNF214	-0.16022	3.02016e-05
Negative	IL18BP	-0.168376	3.00865e-05
Negative	CDC5L	-0.378496	3.00818e-05
Negative	RAVER1	-0.172152	3.00741e-05
Negative	PIKFYVE	-0.33443	-2.99982e-05
Negative	ZNF407	-0.495295	2.99648e-05
Negative	MTDH	-0.262785	-2.98967e-05
Negative	NEK6	-0.840063	2.98847e-05
Negative	ARHGAP10	-1.04072	2.98175e-05
Negative	PIP4K2C	-0.242528	2.97948e-05
Negative	PCMTD2	-0.293146	-2.97692e-05
Negative	JKAMP	-0.293787	2.96309e-05
Negative	SHOC2	-0.225217	-2.96217e-05
Negative	GOLIM4	-0.210366	-2.96047e-05
Negative	PSIP1	-0.320176	-2.95933e-05
Negative	ATXN7L3B	-0.364695	-2.95791e-05
Negative	YAP1	-0.19742	-2.94713e-05
Negative	TMEM198	-0.350341	-2.94564e-05
Negative	EML5	-0.173439	2.94301e-05
Negative	GNA12	-0.714707	-2.9413e-05
Negative	ZNF629	-0.221893	2.94105e-05
Negative	VPS52	-0.207773	2.9409e-05
Negative	FAM185A	-0.256087	-2.93954e-05
Negative	STAM	-0.836683	-2.93896e-05
Negative	GPR176	-0.229096	2.93855e-05
Negative	KIAA1217	-0.184418	2.93854e-05
Negative	KMT5B	-0.27472	-2.92966e-05
Negative	SLC25A46	-0.225424	-2.92726e-05
Negative	CRTC3	-0.175342	2.92675e-05
Negative	B3GNT5	-0.444834	-2.92308e-05
Negative	HSP90AB1	-0.501537	2.9219e-05
Negative	WDR20	-0.245154	2.92188e-05
Negative	SCNM1	-0.307625	2.91975e-05
Negative	PRDX4	-0.185205	-2.91865e-05
Negative	SMCHD1	-0.305574	-2.91521e-05
Negative	RAP2C	-0.218313	-2.91494e-05
Negative	NOTCH3	-0.261681	2.91316e-05
Negative	RBFOX2	-0.322472	-2.91225e-05
Negative	DLG3	-0.199132	-2.90942e-05
Negative	PARD3B	-0.215608	-2.89989e-05
Negative	RPLP0	-0.169026	-2.8998e-05
Negative	AKT2	-0.580223	2.8888e-05
Negative	USP44	-0.445729	-2.88721e-05
Negative	ATP2A2	-0.766387	-2.88555e-05
Negative	DESI2	-0.284343	-2.87942e-05
Negative	MORN3	-1.21801	2.8746e-05
Negative	SLC35A2	-0.578603	-2.85953e-05
Negative	WTAP	-0.455139	2.85919e-05
Negative	HEBP1	-0.241406	-2.85853e-05
Negative	DYNC1LI1	-0.429653	2.85832e-05
Negative	FBXL13	-0.279837	-2.85772e-05
Negative	PRKRIP1	-0.154061	2.85514e-05
Negative	TMEM147	-0.202174	2.85177e-05
Negative	ACBD4	-0.249956	2.84677e-05
Negative	PRICKLE1	-1.00744	-2.83718e-05
Negative	TAGLN2	-0.143231	-2.83467e-05
Negative	MEIS3	-0.399713	2.8317e-05
Negative	UTP11	-0.288432	2.82921e-05
Negative	ELK3	-0.21472	-2.82499e-05
Negative	ATP11B	-0.222821	-2.82267e-05
Negative	KLF7	-0.474402	-2.82177e-05
Negative	ZNF484	-0.233679	2.81842e-05
Negative	SSH1	-0.29652	2.81676e-05
Negative	RPL22	-0.314648	-2.81469e-05
Negative	EIF2AK4	-0.375068	2.81291e-05
Negative	SLC7A5	-0.264559	2.81268e-05
Negative	IMPDH2	-0.226696	2.80528e-05
Negative	TSPAN7	-1.27616	-2.80396e-05
Negative	MAGOH	-0.163554	2.80393e-05
Negative	ENSA	-0.515311	2.78388e-05
Negative	SNN	-0.294165	-2.77761e-05
Negative	FBXO36	-0.184961	2.7762e-05
Negative	MDM4	-0.30299	-2.77457e-05
Negative	TIMP3	-1.29113	2.77375e-05
Negative	SLC9B2	-0.862029	2.77171e-05
Negative	CORO2B	-0.182701	-2.77055e-05
Negative	PHF23	-0.184797	2.76922e-05
Negative	FYTTD1	-0.219005	-2.76809e-05
Negative	LIMS1	-0.167178	-2.76733e-05
Negative	EIF4H	-0.202869	2.76656e-05
Negative	RAP1B	-0.199645	-2.76568e-05
Negative	CPPED1	-0.840853	-2.76526e-05
Negative	KIDINS220	-0.234444	2.75986e-05
Negative	KCNE4	-0.853078	-2.75683e-05
Negative	RNF40	-0.162006	2.75561e-05
Negative	DCPS	-0.143895	2.74819e-05
Negative	XIAP	-0.158599	-2.73899e-05
Negative	IL10RB	-0.180006	-2.73702e-05
Negative	USP11	-0.246106	2.73677e-05
Negative	UBTF	-0.19959	2.73566e-05
Negative	PTH1R	-0.279972	-2.73026e-05
Negative	POLR1E	-0.199914	2.72789e-05
Negative	MANEA	-0.374638	-2.72271e-05
Negative	UBE2S	-0.268418	2.71816e-05
Negative	MAGI3	-0.231868	-2.71631e-05
Negative	UBE2B	-0.265458	-2.71521e-05
Negative	HNRNPU	-0.472841	2.71235e-05
Negative	ZBTB1	-0.277575	-2.70462e-05
Negative	PHYKPL	-0.171995	2.70207e-05
Negative	PDE8A	-0.205789	-2.69827e-05
Negative	CALU	-0.192944	-2.69564e-05
Negative	TUBB6	-0.268078	-2.6896e-05
Negative	RPS4X	-0.233888	-2.68663e-05
Negative	RAB30	-0.212651	-2.68431e-05
Negative	RPL23A	-0.351136	-2.68348e-05
Negative	SDCCAG8	-0.213195	-2.6825e-05
Negative	DUSP10	-0.267912	-2.68248e-05
Negative	GNPTAB	-0.464636	2.67853e-05
Negative	PANK2	-0.280567	2.6755e-05
Negative	ACOT11	-0.312977	-2.67228e-05
Negative	ZNF317	-0.391937	2.66967e-05
Negative	TANC2	-0.35933	-2.66561e-05
Negative	PCNX1	-0.16978	-2.66451e-05
Negative	RPL37A	-0.186167	2.65631e-05
Negative	VPS25	-0.191794	2.64677e-05
Negative	SLC25A27	-0.460741	-2.64294e-05
Negative	SYTL2	-0.148113	-2.63995e-05
Negative	SLC1A4	-0.33268	2.63727e-05
Negative	C1S	-1.04873	-2.63312e-05
Negative	ZNF148	-0.159123	-2.62751e-05
Negative	RNF11	-0.158245	-2.61559e-05
Negative	TGFBR1	-0.222916	-2.61507e-05
Negative	KLHL3	-0.664029	2.61375e-05
Negative	RPS8	-0.203588	-2.60888e-05
Negative	PAQR7	-0.208284	2.60883e-05
Negative	TSTD2	-0.216675	2.59745e-05
Negative	DCHS1	-1.72907	-2.58787e-05
Negative	RPS18	-0.314774	-2.58763e-05
Negative	NR1H3	-0.138524	2.57848e-05
Negative	PRKAR1A	-0.207811	-2.57498e-05
Negative	SFT2D1	-0.163072	2.57317e-05
Negative	SAFB	-0.133631	2.56305e-05
Negative	GTF2I	-0.376727	-2.56299e-05
Negative	NUP98	-0.278806	2.56219e-05
Negative	DHTKD1	-0.385957	2.56134e-05
Negative	CHCHD7	-0.477481	-2.56006e-05
Negative	SYMPK	-0.136088	2.55641e-05
Negative	PPP1R15A	-0.495401	2.55527e-05
Negative	BAG2	-0.578726	2.55374e-05
Negative	TMEM200B	-0.310799	-2.54862e-05
Negative	SOBP	-0.503492	-2.54779e-05
Negative	SH3D19	-0.428881	-2.54577e-05
Negative	RSL24D1	-0.528516	-2.54527e-05
Negative	KDELR2	-0.145138	-2.53903e-05
Negative	LRCH3	-0.265757	-2.5386e-05
Negative	TMEM107	-0.204906	-2.53815e-05
Negative	PTK7	-0.223795	-2.53333e-05
Negative	EMC3	-0.200524	2.53286e-05
Negative	RPL14	-0.337168	-2.53279e-05
Negative	PGD	-0.132057	2.53232e-05
Negative	AP3S1	-0.192204	-2.52954e-05
Negative	TTC21B	-0.181983	-2.52916e-05
Negative	YLPM1	-0.287966	2.52675e-05
Negative	TCF7L1	-0.173435	-2.52622e-05
Negative	ZNF260	-0.178782	-2.52472e-05
Negative	MOV10	-0.199559	-2.52312e-05
Negative	CETN3	-0.333047	2.51946e-05
Negative	TCAF1	-0.172727	-2.518e-05
Negative	CDC37L1	-0.14547	-2.517e-05
Negative	INTS6	-0.216626	-2.51657e-05
Negative	HSPBP1	-0.131383	2.51405e-05
Negative	PMS1	-0.407408	-2.51289e-05
Negative	MLLT6	-0.17529	2.51111e-05
Negative	TMEM223	-0.720124	2.509e-05
Negative	AEBP1	-0.407519	-2.50693e-05
Negative	GATC	-0.339197	2.50521e-05
Negative	ZNF358	-0.369525	2.50195e-05
Negative	IQSEC1	-0.298303	-2.49961e-05
Negative	CACNA1C	-0.549895	2.49818e-05
Negative	SIKE1	-0.294611	2.49506e-05
Negative	SAP30L	-0.163802	-2.49396e-05
Negative	PXMP2	-0.381516	2.49147e-05
Negative	PDZD8	-0.368465	-2.48728e-05
Negative	CFL2	-0.362165	-2.48605e-05
Negative	HK2	-0.343581	2.48581e-05
Negative	TTC7B	-0.238529	-2.48543e-05
Negative	PMP22	-0.149006	-2.48472e-05
Negative	MTFMT	-0.179292	2.48009e-05
Negative	NOG	-0.805205	-2.47751e-05
Negative	HELB	-0.375535	-2.47688e-05
Negative	TSC22D2	-0.211522	-2.47537e-05
Negative	MRPL13	-0.339796	2.47365e-05
Negative	RICTOR	-0.227021	-2.47184e-05
Negative	ALKBH3	-0.248817	2.46697e-05
Negative	TOR1AIP1	-0.322599	2.46407e-05
Negative	FAM222A	-0.141236	2.46388e-05
Negative	SQSTM1	-0.134707	2.46079e-05
Negative	RBM43	-0.392521	-2.45943e-05
Negative	TJP2	-0.387951	2.45449e-05
Negative	ADD1	-0.37464	2.45419e-05
Negative	HNRNPH2	-0.26803	2.45334e-05
Negative	MLX	-0.161374	2.45174e-05
Negative	TOMM7	-0.322372	2.45053e-05
Negative	DPY19L1	-0.203304	-2.44876e-05
Negative	RCAN1	-0.648398	-2.44659e-05
Negative	PPP1R35	-0.323936	2.44526e-05
Negative	APOO	-0.380782	2.44481e-05
Negative	BCORL1	-0.179062	2.44044e-05
Negative	GALNT10	-0.118402	-2.43538e-05
Negative	CCNT2	-0.243246	-2.43254e-05
Negative	TAF12	-0.16556	2.43241e-05
Negative	CABP1	-0.151858	2.42715e-05
Negative	RASGEF1A	-0.119481	2.42498e-05
Negative	FMO5	-0.350368	-2.42362e-05
Negative	PIN4	-0.238506	2.42302e-05
Negative	ABCA9	-1.51661	-2.41813e-05
Negative	IMPA1	-0.225422	-2.4122e-05
Negative	ARL6IP1	-0.844096	2.41154e-05
Negative	STOML1	-0.278185	2.40694e-05
Negative	MORF4L2	-0.244194	-2.39826e-05
Negative	MAPRE1	-0.457219	-2.39743e-05
Negative	MEF2D	-0.321794	2.3924e-05
Negative	SLC19A1	-0.286965	2.39175e-05
Negative	DNAL1	-0.268534	-2.38905e-05
Negative	DDX6	-0.209155	-2.38634e-05
Negative	CREG1	-0.120932	2.38548e-05
Negative	NDEL1	-0.388517	2.38213e-05
Negative	SSR2	-0.173567	-2.3811e-05
Negative	DLG2	-0.121467	-2.37772e-05
Negative	PIBF1	-0.270379	-2.37463e-05
Negative	NUDT18	-0.233683	-2.37212e-05
Negative	POGZ	-0.324017	2.36934e-05
Negative	HTRA4	-0.925977	2.3664e-05
Negative	RPS7	-0.199626	-2.36461e-05
Negative	ACVR1	-0.296379	-2.36157e-05
Negative	CFAP36	-0.353642	2.36129e-05
Negative	ACACA	-0.342558	2.35983e-05
Negative	APP	-0.191863	-2.35705e-05
Negative	REV3L	-0.271951	-2.353e-05
Negative	CASP6	-0.238203	-2.35106e-05
Negative	ERCC6L2	-0.208039	-2.34395e-05
Negative	FNIP1	-0.550997	-2.34386e-05
Negative	OSGEPL1	-0.46809	-2.34386e-05
Negative	IRF9	-0.271623	2.34352e-05
Negative	CCS	-0.311072	2.33676e-05
Negative	UBR5	-0.270221	2.33583e-05
Negative	PSMD10	-0.27552	2.33451e-05
Negative	BBX	-0.213272	-2.33169e-05
Negative	EPC2	-0.530357	-2.33166e-05
Negative	CRKL	-0.392339	2.32886e-05
Negative	SHROOM4	-0.166592	-2.32544e-05
Negative	SLC41A1	-0.958656	-2.32107e-05
Negative	RPLP1	-0.250458	-2.32003e-05
Negative	ATG4C	-0.144272	-2.31883e-05
Negative	ST7	-0.319353	-2.31703e-05
Negative	CEP97	-0.160269	-2.31421e-05
Negative	ABHD3	-0.132826	-2.31012e-05
Negative	DOCK4	-0.261333	-2.30157e-05
Negative	PTPN12	-0.208339	-2.30152e-05
Negative	TMCC3	-0.140575	-2.30063e-05
Negative	TRIM56	-0.139232	2.28601e-05
Negative	STK38	-0.399189	2.28499e-05
Negative	WDR33	-0.124647	2.28109e-05
Negative	SCLT1	-0.366647	-2.27939e-05
Negative	LARGE1	-0.495168	-2.27577e-05
Negative	BCAS2	-0.282741	2.26787e-05
Negative	THRAP3	-0.210958	2.26773e-05
Negative	DIO2	-1.08824	2.25809e-05
Negative	CHRNB1	-0.111672	2.25558e-05
Negative	COG8	-0.379565	2.25459e-05
Negative	ALDH6A1	-0.171297	-2.24671e-05
Negative	CTDSPL2	-0.150164	-2.24229e-05
Negative	UBE2H	-0.190364	-2.24095e-05
Negative	MXD1	-0.569784	-2.24046e-05
Negative	GPATCH11	-0.195879	2.24045e-05
Negative	STAG1	-0.282865	-2.24007e-05
Negative	GALT	-0.303573	2.23715e-05
Negative	MAGI2	-0.127106	-2.23393e-05
Negative	RBM6	-0.148208	2.233e-05
Negative	DROSHA	-0.148627	2.23023e-05
Negative	VWA1	-0.841064	-2.22818e-05
Negative	CACYBP	-0.271853	2.22815e-05
Negative	MAK16	-0.466772	2.2213e-05
Negative	MOCS1	-0.182405	2.21782e-05
Negative	ABHD4	-0.152997	2.21605e-05
Negative	DNM1	-0.600872	2.21587e-05
Negative	DENND1A	-0.18799	2.20994e-05
Negative	BLVRA	-0.287486	2.20992e-05
Negative	ACACB	-1.02776	-2.20795e-05
Negative	ZFP1	-0.217149	2.20693e-05
Negative	CRIPT	-0.521742	-2.20454e-05
Negative	XRRA1	-0.116594	2.20447e-05
Negative	ZDHHC9	-0.246614	-2.20308e-05
Negative	LEO1	-0.115412	2.20045e-05
Negative	KLF10	-0.562699	-2.19656e-05
Negative	ZNF521	-0.223132	-2.19504e-05
Negative	FADS1	-0.262057	-2.19269e-05
Negative	FOXN3	-0.170194	-2.19066e-05
Negative	INPP5B	-0.325218	-2.19004e-05
Negative	ENTPD6	-0.179996	2.18487e-05
Negative	MBD5	-0.235538	-2.18374e-05
Negative	SERTAD2	-0.542635	-2.18232e-05
Negative	EML4	-0.152703	-2.17821e-05
Negative	CEP112	-0.219776	-2.17545e-05
Negative	PRCC	-0.198104	2.17312e-05
Negative	MTF1	-0.14377	2.16965e-05
Negative	FANCD2	-0.291381	-2.16867e-05
Negative	HYOU1	-0.613369	2.16453e-05
Negative	ZNF436	-0.394114	-2.16124e-05
Negative	SEC61B	-0.31562	-2.16012e-05
Negative	PPP3CC	-0.434336	-2.15892e-05
Negative	YTHDF3	-0.156132	-2.15463e-05
Negative	OSBPL9	-0.419	2.15266e-05
Negative	CCNK	-0.126736	2.15259e-05
Negative	PARD3	-0.325141	2.15245e-05
Negative	ZBTB16	-0.52138	2.15205e-05
Negative	PRKAR2A	-0.177894	-2.14559e-05
Negative	NEU1	-0.580824	-2.14194e-05
Negative	CALHM2	-0.46064	2.14147e-05
Negative	FBL	-0.144138	2.14057e-05
Negative	DRC3	-0.106446	2.13874e-05
Negative	CPEB4	-0.118584	-2.13778e-05
Negative	BBS7	-0.142163	-2.13671e-05
Negative	ALMS1	-0.18647	-2.13663e-05
Negative	CAMSAP2	-0.222857	-2.13334e-05
Negative	ACAT2	-0.24113	2.1315e-05
Negative	N4BP2L2	-0.16734	-2.13007e-05
Negative	PPP1CC	-0.353925	-2.12967e-05
Negative	MID2	-0.130164	-2.12813e-05
Negative	NAXE	-0.383547	2.12672e-05
Negative	ASXL1	-0.206029	2.12664e-05
Negative	JOSD1	-0.359739	2.12217e-05
Negative	HTATSF1	-0.26887	2.11939e-05
Negative	RRAGD	-0.11073	2.11793e-05
Negative	ZNF473	-0.146594	2.11734e-05
Negative	POP5	-0.15265	2.11715e-05
Negative	SYTL4	-1.24683	2.11493e-05
Negative	FBXW7	-0.234657	2.11155e-05
Negative	ATF2	-0.241583	-2.1109e-05
Negative	CIB2	-0.201979	2.10705e-05
Negative	HEXIM2	-0.322002	2.10675e-05
Negative	DARS2	-0.287355	-2.10242e-05
Negative	TMEM208	-0.105966	2.09931e-05
Negative	MTHFSD	-0.118828	2.0962e-05
Negative	OAS2	-0.212271	-2.09598e-05
Negative	PPP4R2	-0.183264	-2.09468e-05
Negative	LRIG2	-0.207356	2.08967e-05
Negative	ENG	-0.29272	-2.08564e-05
Negative	MAP1B	-1.0873	2.08345e-05
Negative	RSF1	-0.136755	-2.08161e-05
Negative	NME7	-0.516171	-2.07379e-05
Negative	PLCXD1	-0.32455	-2.07187e-05
Negative	RPL19	-0.554308	2.07124e-05
Negative	ZCCHC7	-0.178799	-2.06403e-05
Negative	TUBD1	-0.139426	2.06378e-05
Negative	ALDH16A1	-0.113311	2.06302e-05
Negative	NLN	-0.178014	-2.05931e-05
Negative	RPS23	-0.607093	2.05585e-05
Negative	LZTS1	-0.298308	-2.05378e-05
Negative	ISOC1	-0.244377	2.05371e-05
Negative	SPPL2A	-0.351342	-2.0526e-05
Negative	AFMID	-0.103038	2.0518e-05
Negative	BUD13	-0.174078	2.05136e-05
Negative	RPS16	-0.497743	2.05043e-05
Negative	ALDH7A1	-0.314211	2.0481e-05
Negative	EID2B	-0.572407	-2.04329e-05
Negative	BNIP1	-0.125221	2.04017e-05
Negative	PSMA3	-0.287532	-2.03463e-05
Negative	TM9SF3	-0.175002	-2.03374e-05
Negative	RACK1	-0.153274	-2.02593e-05
Negative	ZNF2	-0.243207	2.02407e-05
Negative	ING2	-0.639873	-2.02092e-05
Negative	DOCK7	-0.123736	-2.019e-05
Negative	RPL6	-0.311027	-2.01721e-05
Negative	MCCC1	-0.130183	2.01657e-05
Negative	FBXO21	-0.519645	2.01156e-05
Negative	VRK1	-0.176111	2.01005e-05
Negative	ADCK2	-0.244072	2.0094e-05
Negative	SARNP	-0.114368	2.0082e-05
Negative	RPGRIP1L	-0.309845	-2.00071e-05
Negative	POLR2J	-0.118723	2.00006e-05
Negative	PDCL3	-0.286819	1.99922e-05
Negative	FKRP	-0.40087	1.99911e-05
Negative	GABBR1	-0.489444	-1.9983e-05
Negative	OAS3	-0.562935	-1.99343e-05
Negative	PITPNM2	-0.613695	1.99323e-05
Negative	LYPD6B	-0.0958939	-1.99195e-05
Negative	BCCIP	-0.218825	1.99137e-05
Negative	MTPN	-0.10878	-1.9907e-05
Negative	RPL31	-0.193224	1.98424e-05
Negative	TRIT1	-0.133354	1.97933e-05
Negative	CCDC28B	-0.520129	1.97531e-05
Negative	SMAD1	-0.135355	-1.97429e-05
Negative	SEPSECS	-0.197893	-1.97335e-05
Negative	ANKH	-0.324713	1.97241e-05
Negative	TMEM109	-0.386556	1.97181e-05
Negative	ITGA1	-0.102463	-1.96983e-05
Negative	KHDRBS1	-0.255177	1.96884e-05
Negative	KCNK6	-0.225729	-1.96686e-05
Negative	LIN9	-0.109552	-1.96245e-05
Negative	SLC35F5	-0.189999	-1.95731e-05
Negative	TRPM7	-0.307062	-1.95273e-05
Negative	FAR1	-0.0984675	-1.95157e-05
Negative	BACH1	-0.252589	-1.94682e-05
Negative	TM7SF2	-0.0952538	1.94374e-05
Negative	PPIF	-0.550761	-1.9436e-05
Negative	ZNF197	-0.158846	1.94108e-05
Negative	AEBP2	-0.14945	-1.93948e-05
Negative	TBC1D5	-0.139737	-1.93862e-05
Negative	MRPL40	-0.109355	1.93755e-05
Negative	MAGED1	-0.102653	-1.93628e-05
Negative	TAOK1	-0.170472	-1.93527e-05
Negative	RAB7A	-0.238619	1.93341e-05
Negative	ZNF567	-0.405126	-1.93289e-05
Negative	SSBP2	-0.823182	1.93272e-05
Negative	MRPL19	-0.168301	1.93118e-05
Negative	RBCK1	-0.335562	1.92898e-05
Negative	EXD2	-0.428786	1.92877e-05
Negative	WWC2	-0.142754	-1.92526e-05
Negative	TRIM38	-0.107856	-1.92329e-05
Negative	ZNF292	-0.146865	-1.92029e-05
Negative	LONRF1	-0.131771	-1.91505e-05
Negative	GPATCH8	-0.232728	1.91411e-05
Negative	RPS3A	-0.386759	-1.91299e-05
Negative	MAN2A1	-0.213561	-1.91129e-05
Negative	SCAF4	-0.219327	1.91019e-05
Negative	TSHZ1	-0.306884	-1.9091e-05
Negative	SRC	-0.535574	1.90745e-05
Negative	RBMX	-0.336214	-1.90671e-05
Negative	PBLD	-0.20679	1.90543e-05
Negative	ZNF19	-0.289754	1.9052e-05
Negative	SRSF7	-0.206179	-1.90484e-05
Negative	SERINC1	-0.157265	-1.90255e-05
Negative	ATP6V0A1	-0.604189	1.90084e-05
Negative	PTPA	-0.11435	1.9003e-05
Negative	MTX1	-0.163133	1.89714e-05
Negative	STARD9	-0.565826	-1.89306e-05
Negative	LCMT2	-0.566199	-1.892e-05
Negative	MAP3K2	-0.11913	-1.89193e-05
Negative	ZFP36L2	-0.707462	-1.89153e-05
Negative	RUNX1T1	-1.00234	1.88799e-05
Negative	NCBP3	-0.218749	1.88555e-05
Negative	VPS54	-0.122505	-1.87966e-05
Negative	NIF3L1	-0.325418	1.87729e-05
Negative	DERL2	-0.153251	-1.87708e-05
Negative	ZER1	-0.182812	1.87657e-05
Negative	GIGYF1	-0.113736	1.87436e-05
Negative	ATL2	-0.317342	-1.87206e-05
Negative	PIK3IP1	-0.139822	-1.86863e-05
Negative	CEP152	-0.295986	-1.86783e-05
Negative	SNAP23	-0.298416	-1.86493e-05
Negative	CENPN	-0.144475	1.86491e-05
Negative	DPH6	-0.109069	-1.86318e-05
Negative	CHM	-0.467052	-1.86313e-05
Negative	COPA	-0.195313	-1.86092e-05
Negative	SSB	-0.318201	-1.86028e-05
Negative	SPIN1	-0.106298	-1.85913e-05
Negative	BLMH	-0.325567	-1.85694e-05
Negative	CTBP2	-0.122923	1.85604e-05
Negative	ZNF200	-0.350553	1.85383e-05
Negative	NDRG2	-0.72746	-1.85315e-05
Negative	IGF2BP2	-0.605454	-1.85304e-05
Negative	SNX6	-0.202688	-1.85277e-05
Negative	SEMA6C	-0.245184	-1.85179e-05
Negative	MTSS1	-0.504123	-1.85087e-05
Negative	AP2B1	-0.232793	-1.84923e-05
Negative	WDR36	-0.396593	-1.83888e-05
Negative	ACSS1	-0.0922388	-1.83789e-05
Negative	CRIM1	-0.182318	-1.83066e-05
Negative	RPL11	-0.435377	-1.82366e-05
Negative	PPP1R12A	-0.449733	-1.82335e-05
Negative	PARP11	-0.29412	-1.82252e-05
Negative	BEX3	-0.296767	-1.82079e-05
Negative	HSPA14	-0.232097	-1.82007e-05
Negative	TFAM	-0.146295	-1.81869e-05
Negative	RB1	-0.113889	-1.8175e-05
Negative	PHACTR1	-0.415231	-1.81707e-05
Negative	NXN	-0.122276	-1.81589e-05
Negative	CCDC51	-0.182096	1.81583e-05
Negative	ACO1	-0.577686	1.81511e-05
Negative	CCNC	-0.111441	-1.81247e-05
Negative	CCDC186	-0.125143	-1.81006e-05
Negative	HNRNPUL1	-0.238042	1.80464e-05
Negative	SPICE1	-1.3235	1.80299e-05
Negative	EIF1	-0.200172	1.80206e-05
Negative	MPHOSPH9	-0.33993	1.8018e-05
Negative	NDRG1	-0.333142	1.8011e-05
Negative	ARMCX3	-0.164429	-1.80038e-05
Negative	ESCO1	-0.193959	-1.79984e-05
Negative	BBIP1	-0.293708	1.79962e-05
Negative	POLR2I	-0.0950875	1.79938e-05
Negative	ATP6V1G1	-0.255829	1.79883e-05
Negative	RARG	-0.322098	1.79649e-05
Negative	PRDX3	-0.192164	1.79336e-05
Negative	POU2F1	-0.534302	1.79195e-05
Negative	TBK1	-0.59534	-1.78571e-05
Negative	COPS2	-0.249295	-1.78538e-05
Negative	CRBN	-0.214357	1.78309e-05
Negative	AKT3	-0.11293	-1.78104e-05
Negative	PYURF	-0.207404	-1.77932e-05
Negative	ANKRD6	-0.231838	1.77838e-05
Negative	RBM33	-0.225335	1.77805e-05
Negative	NCOA7	-0.694227	-1.77697e-05
Negative	ACIN1	-0.119946	1.77691e-05
Negative	ATL3	-0.225436	-1.76967e-05
Negative	ARHGEF40	-0.302628	-1.76431e-05
Negative	KIAA1143	-0.199086	-1.76309e-05
Negative	GTF3C1	-0.169594	1.76299e-05
Negative	MAPT	-0.806437	-1.76203e-05
Negative	CHD8	-0.176087	1.75949e-05
Negative	ZMYND11	-0.155693	-1.75608e-05
Negative	RPS5	-0.450119	-1.75525e-05
Negative	SCCPDH	-0.828683	1.74989e-05
Negative	CNIH4	-0.179871	-1.74969e-05
Negative	ZSCAN25	-0.239605	1.74916e-05
Negative	CCDC117	-0.190181	-1.74851e-05
Negative	SETX	-0.155046	1.74752e-05
Negative	APH1B	-0.20054	-1.74656e-05
Negative	ARMCX4	-0.145969	-1.74628e-05
Negative	METAP1D	-0.118954	1.74621e-05
Negative	TARS2	-0.090055	1.74559e-05
Negative	RPL23	-0.362085	1.74523e-05
Negative	TSPAN3	-0.65271	1.74513e-05
Negative	NCOA5	-0.17215	1.74118e-05
Negative	CTSA	-0.324408	1.73935e-05
Negative	RNF169	-0.19939	1.73899e-05
Negative	ERC1	-0.153849	-1.73403e-05
Negative	LAMA3	-0.0830906	-1.73242e-05
Negative	NOP58	-0.18035	1.73084e-05
Negative	GNB2	-0.164139	1.73035e-05
Negative	RPP25L	-0.113944	1.72975e-05
Negative	PCM1	-0.179219	-1.72218e-05
Negative	ZDHHC21	-0.0972337	-1.7208e-05
Negative	UTP23	-0.134215	1.7188e-05
Negative	ZC3H18	-0.103308	1.71848e-05
Negative	BTG1	-0.186886	-1.7167e-05
Negative	ARNT	-0.908815	-1.71553e-05
Negative	MCM6	-0.228825	-1.71147e-05
Negative	EEF1B2	-0.199451	-1.70946e-05
Negative	ATP7A	-0.107695	-1.709e-05
Negative	RIN2	-0.610212	-1.70855e-05
Negative	TCEAL9	-0.188859	-1.7079e-05
Negative	ZBTB34	-0.294667	1.7047e-05
Negative	CPEB1	-0.278048	1.70254e-05
Negative	BANF1	-0.193094	1.70216e-05
Negative	USP9X	-0.134015	-1.70042e-05
Negative	PARP9	-0.0899198	-1.70013e-05
Negative	REEP3	-0.0865431	-1.69973e-05
Negative	ADAMTS10	-0.448935	-1.69579e-05
Negative	NDUFB5	-0.300506	-1.69564e-05
Negative	NUDT6	-0.0881575	-1.69553e-05
Negative	ARID5A	-0.815008	-1.69446e-05
Negative	CKS1B	-0.259075	-1.69082e-05
Negative	NUCB1	-0.229642	-1.68859e-05
Negative	KANSL1	-0.329765	1.68615e-05
Negative	UCHL1	-0.088727	1.68552e-05
Negative	NUFIP2	-0.221613	-1.6837e-05
Negative	CCDC6	-0.163127	-1.68314e-05
Negative	BCOR	-0.37194	1.68064e-05
Negative	RPS12	-0.249845	-1.68044e-05
Negative	IGBP1	-0.207626	1.67891e-05
Negative	VPS13C	-0.186861	-1.67842e-05
Negative	CFAP70	-0.113347	-1.67776e-05
Negative	MAP4K5	-0.226729	-1.67732e-05
Negative	TOPBP1	-0.241296	-1.67699e-05
Negative	BRD1	-0.183415	1.67585e-05
Negative	GPBP1	-0.188975	-1.67278e-05
Negative	PTPN1	-0.150559	1.67242e-05
Negative	SIDT2	-0.142161	1.67235e-05
Negative	DNASE1	-0.116241	1.67042e-05
Negative	CDC23	-0.510217	-1.66961e-05
Negative	RCHY1	-0.163365	-1.66896e-05
Negative	RPL8	-0.356375	-1.66691e-05
Negative	SMU1	-0.266226	1.66593e-05
Negative	SWI5	-0.0901931	1.66562e-05
Negative	ZCCHC8	-0.109543	1.66473e-05
Negative	HADHA	-0.401282	-1.66451e-05
Negative	NRF1	-0.419832	1.65938e-05
Negative	USP1	-0.214931	-1.65831e-05
Negative	A4GALT	-0.258465	-1.65631e-05
Negative	ERICH1	-0.159299	-1.65337e-05
Negative	NLGN2	-0.263889	1.65238e-05
Negative	DYNC2H1	-0.118763	-1.652e-05
Negative	SNRPD3	-0.0873951	1.6499e-05
Negative	DYNLRB1	-0.137615	1.64914e-05
Negative	PAIP2	-0.166888	-1.64855e-05
Negative	RAD50	-0.109828	-1.64758e-05
Negative	METTL9	-0.095983	-1.64199e-05
Negative	RUFY3	-0.776534	-1.63977e-05
Negative	ATMIN	-0.12419	-1.63898e-05
Negative	EHD4	-0.309656	-1.63125e-05
Negative	SNRPB2	-0.223981	-1.62963e-05
Negative	GLIS3	-0.600422	-1.6249e-05
Negative	ELMOD2	-0.130914	-1.62481e-05
Negative	RANBP6	-0.208835	-1.62064e-05
Negative	CLIC2	-0.118275	1.61823e-05
Negative	PHC1	-0.392842	-1.61509e-05
Negative	CSTF2T	-0.370417	1.61492e-05
Negative	SLF1	-0.0843904	-1.61483e-05
Negative	PLCD1	-0.0999294	1.61426e-05
Negative	HSPD1	-0.139719	1.61232e-05
Negative	LMAN2L	-0.167424	1.61225e-05
Negative	TYRO3	-0.569547	1.61093e-05
Negative	MAN1C1	-0.804443	1.60697e-05
Negative	RNF214	-0.306946	-1.60697e-05
Negative	GINS2	-0.0837966	1.60176e-05
Negative	CHD1	-0.486655	1.59647e-05
Negative	SERTAD1	-0.538547	-1.59563e-05
Negative	SF3B3	-0.202741	1.59482e-05
Negative	TNFRSF19	-2.17399	-1.58926e-05
Negative	NFIB	-0.0922757	-1.58909e-05
Negative	MICAL2	-0.0814753	-1.58792e-05
Negative	STUM	-0.732009	-1.58749e-05
Negative	DHRS7	-0.239826	1.58668e-05
Negative	MTF2	-0.21689	-1.58422e-05
Negative	TMEM18	-0.185142	1.5838e-05
Negative	RPL3	-0.19775	-1.58213e-05
Negative	LITAF	-0.519381	-1.58114e-05
Negative	MBTPS2	-0.115048	-1.57877e-05
Negative	NCDN	-0.219311	1.57778e-05
Negative	DYRK2	-0.125278	-1.57731e-05
Negative	LINS1	-0.824668	1.57684e-05
Negative	CDC14B	-0.29303	-1.57588e-05
Negative	MTHFR	-0.0991121	1.5716e-05
Negative	POLG2	-0.193236	1.56648e-05
Negative	RBMS2	-0.478882	-1.56512e-05
Negative	CFL1	-0.194418	1.56498e-05
Negative	SH2B3	-1.00977	-1.56477e-05
Negative	ENOX2	-0.220223	1.56192e-05
Negative	SLC12A2	-0.117057	-1.56153e-05
Negative	POLE4	-0.0848954	1.55845e-05
Negative	NXF1	-0.243551	1.55777e-05
Negative	EVI5	-0.129319	-1.55603e-05
Negative	C1QTNF7	-0.263947	-1.556e-05
Negative	PM20D2	-0.110199	-1.55487e-05
Negative	ASNSD1	-0.572501	1.547e-05
Negative	PRMT9	-0.736163	-1.54253e-05
Negative	TRIM47	-0.56479	1.54227e-05
Negative	DHX35	-0.128705	1.53921e-05
Negative	IP6K1	-0.518495	1.53833e-05
Negative	NOCT	-0.163951	-1.53741e-05
Negative	BLOC1S6	-0.52666	1.53467e-05
Negative	PGAP1	-0.204498	1.53452e-05
Negative	IFT52	-0.287366	1.53138e-05
Negative	HLCS	-0.258033	1.53059e-05
Negative	CPSF2	-0.196505	1.53056e-05
Negative	DYNLL1	-0.277643	-1.52932e-05
Negative	TRIM7	-0.183784	1.52803e-05
Negative	SYT11	-0.606191	1.52694e-05
Negative	ANAPC16	-0.187642	-1.52572e-05
Negative	PPP1R8	-0.193665	1.52421e-05
Negative	LIN7C	-0.105358	-1.51745e-05
Negative	ANKMY2	-0.255217	-1.51597e-05
Negative	CUX1	-0.176894	1.51541e-05
Negative	SNTB2	-0.143215	-1.51502e-05
Negative	NDUFS4	-0.328018	1.51424e-05
Negative	G0S2	-0.963631	-1.5129e-05
Negative	MRPL49	-0.332379	1.51271e-05
Negative	DCLRE1A	-0.151775	-1.511e-05
Negative	CCNH	-0.614569	-1.51051e-05
Negative	MAT2A	-0.114112	-1.50969e-05
Negative	ATP1B3	-0.380854	-1.50842e-05
Negative	PSMF1	-0.112741	1.50533e-05
Negative	MIF	-0.280983	1.50423e-05
Negative	GORASP1	-0.270812	1.50383e-05
Negative	CUL5	-0.173043	-1.50356e-05
Negative	CACNA1G	-0.713875	-1.50164e-05
Negative	GSTM3	-0.269131	-1.49887e-05
Negative	GLCE	-0.114077	-1.49855e-05
Negative	SAT2	-0.290147	1.49421e-05
Negative	RCN1	-0.159329	-1.49341e-05
Negative	PAM16	-0.0812716	1.49127e-05
Negative	BRCA1	-0.272654	1.48962e-05
Negative	LAMTOR4	-0.105132	1.48936e-05
Negative	SEC14L2	-0.66478	1.48501e-05
Negative	MPZL1	-0.821798	-1.48434e-05
Negative	PREB	-0.0982234	1.4815e-05
Negative	TPGS2	-0.113784	-1.4794e-05
Negative	TMEM185B	-0.340208	1.47906e-05
Negative	DOLK	-0.180608	1.47735e-05
Negative	SUV39H1	-0.0738957	1.47721e-05
Negative	AGFG2	-0.130735	1.47617e-05
Negative	PXMP4	-0.201295	1.47113e-05
Negative	ATRAID	-0.125659	1.47055e-05
Negative	FBLN5	-0.199173	-1.47022e-05
Negative	CDC42EP4	-0.387726	1.46932e-05
Negative	TEAD3	-0.131004	1.46854e-05
Negative	STX16	-0.391627	1.46815e-05
Negative	AIG1	-0.0840944	-1.46669e-05
Negative	VPS41	-0.374557	-1.46517e-05
Negative	TLK2	-0.189	1.4644e-05
Negative	APOD	-0.1308	-1.46146e-05
Negative	ZRANB2	-0.117149	-1.4597e-05
Negative	DCUN1D1	-0.109259	-1.45928e-05
Negative	GCDH	-0.180376	1.45415e-05
Negative	IRF2BP2	-0.523177	1.44568e-05
Negative	ARHGAP21	-0.101876	1.44282e-05
Negative	DHRS3	-0.109451	-1.44134e-05
Negative	PLCG1	-0.258227	1.43815e-05
Negative	KCTD20	-0.254069	1.43672e-05
Negative	HINFP	-0.0754539	1.43645e-05
Negative	CKB	-1.6206	-1.43552e-05
Negative	PXK	-0.275053	-1.43328e-05
Negative	IGSF8	-0.108714	1.42986e-05
Negative	DCTN4	-0.395446	-1.42127e-05
Negative	CDC42SE2	-0.150853	-1.42011e-05
Negative	NES	-0.0759947	-1.41951e-05
Negative	RUSC2	-0.0902023	1.41893e-05
Negative	TACC1	-0.421248	1.41793e-05
Negative	NOB1	-0.0826452	1.41584e-05
Negative	MRPL4	-0.09513	1.41547e-05
Negative	MAGEH1	-0.872052	-1.41529e-05
Negative	THAP1	-0.175862	1.41346e-05
Negative	STARD5	-0.531275	-1.4118e-05
Negative	MRPL24	-0.0802666	1.40843e-05
Negative	SNRPA1	-0.076641	1.40661e-05
Negative	TTC3	-0.119597	-1.40643e-05
Negative	TMEM256	-0.669625	1.40584e-05
Negative	ANGPTL4	-0.377444	1.40268e-05
Negative	STRN3	-0.213147	-1.39542e-05
Negative	IFNAR1	-0.288743	-1.39408e-05
Negative	GNAZ	-0.18136	1.39265e-05
Negative	ING3	-0.302957	1.38991e-05
Negative	USP16	-0.268261	1.38915e-05
Negative	PHLDA1	-1.11986	-1.38875e-05
Negative	MIER2	-0.138816	1.38764e-05
Negative	CBX5	-0.160077	-1.38699e-05
Negative	IMPA2	-0.144168	-1.38595e-05
Negative	CNNM4	-0.260416	1.38458e-05
Negative	HNRNPA2B1	-0.147874	1.38424e-05
Negative	SLC4A7	-0.163715	-1.38384e-05
Negative	TPP2	-0.189324	-1.38364e-05
Negative	HNRNPA1	-0.313659	1.38152e-05
Negative	PRPF18	-0.120909	1.37655e-05
Negative	CASP9	-0.0906808	-1.37549e-05
Negative	SMURF1	-0.697991	1.37158e-05
Negative	SLC18B1	-0.101522	-1.36753e-05
Negative	CLDND1	-0.117092	-1.36695e-05
Negative	PDCL	-0.387735	-1.36671e-05
Negative	PPP2R5D	-0.160742	1.36656e-05
Negative	MTERF3	-0.100582	1.36633e-05
Negative	HYI	-0.0827171	1.36451e-05
Negative	GLB1	-0.206488	-1.36444e-05
Negative	AKAP6	-0.115045	-1.36321e-05
Negative	SEMA4F	-0.39957	1.36286e-05
Negative	ZNF362	-0.20676	-1.3595e-05
Negative	CHADL	-0.195702	1.35693e-05
Negative	AP3M2	-0.173212	1.35689e-05
Negative	LRRK2	-0.52589	-1.3568e-05
Negative	CLK1	-0.12979	-1.35662e-05
Negative	PRRC1	-0.119156	-1.3561e-05
Negative	LEMD3	-0.242408	-1.35597e-05
Negative	PIGBOS1	-0.434208	-1.35545e-05
Negative	NKIRAS2	-0.0785986	1.35451e-05
Negative	PDCD10	-0.171013	-1.35081e-05
Negative	ARHGEF6	-0.0999443	-1.35075e-05
Negative	ZNF513	-0.199931	1.34961e-05
Negative	DBN1	-0.42829	-1.34919e-05
Negative	FGFR1	-0.22386	-1.34794e-05
Negative	DCTN1	-0.160551	1.34597e-05
Negative	ASCC3	-0.152901	-1.34536e-05
Negative	TMEM67	-0.233035	-1.34055e-05
Negative	PLCL2	-0.210819	-1.33897e-05
Negative	DLG4	-0.329876	1.33741e-05
Negative	MTRR	-0.275023	1.3368e-05
Negative	CAMKK2	-0.280796	1.33398e-05
Negative	TMEM94	-0.239596	1.3256e-05
Negative	TPI1	-0.219155	1.32318e-05
Negative	SEL1L	-0.120976	-1.32115e-05
Negative	RNF157	-0.115333	-1.31917e-05
Negative	RABEP1	-0.234878	1.31863e-05
Negative	ZBTB37	-0.115489	-1.31485e-05
Negative	GLRX5	-0.262888	1.30993e-05
Negative	LRP6	-0.154128	-1.30845e-05
Negative	CRYL1	-0.288693	1.30683e-05
Negative	KANSL2	-0.145121	1.30469e-05
Negative	PDLIM2	-0.437136	-1.30228e-05
Negative	TMEM167B	-0.452471	-1.3019e-05
Negative	TMEM106B	-0.0826616	-1.30166e-05
Negative	CCDC18	-0.626612	-1.30022e-05
Negative	SRSF3	-0.412118	-1.29992e-05
Negative	YME1L1	-0.227373	1.29872e-05
Negative	GEMIN4	-0.123261	1.29841e-05
Negative	NRG2	-0.427991	-1.29595e-05
Negative	MCUB	-0.442502	1.29484e-05
Negative	NFKBIA	-0.291273	1.29479e-05
Negative	DFFB	-0.598968	-1.29409e-05
Negative	GATAD2B	-0.311048	1.29148e-05
Negative	SLC16A5	-0.108944	-1.28825e-05
Negative	PGBD2	-0.339481	1.27681e-05
Negative	ITSN2	-0.17196	1.27635e-05
Negative	NAA38	-0.0965134	1.27608e-05
Negative	CTH	-0.904084	1.27581e-05
Negative	LATS2	-0.13048	-1.27562e-05
Negative	HNRNPD	-0.10934	1.27378e-05
Negative	NXT1	-0.0999759	1.27259e-05
Negative	MTERF4	-0.155581	1.27073e-05
Negative	TJP1	-0.677072	1.26981e-05
Negative	ZBTB44	-0.0887587	-1.26825e-05
Negative	NFU1	-0.244676	-1.26801e-05
Negative	UBE2D3	-0.168851	-1.26702e-05
Negative	MAP3K12	-0.301177	1.26522e-05
Negative	ESF1	-0.220911	-1.26271e-05
Negative	C1QTNF6	-0.0670115	-1.26099e-05
Negative	APCDD1	-0.127557	-1.26054e-05
Negative	POP7	-0.253809	-1.25952e-05
Negative	TNIP1	-0.144669	1.25938e-05
Negative	OLA1	-0.126091	-1.25325e-05
Negative	TRIM13	-0.213719	-1.25206e-05
Negative	DCAF7	-0.162006	-1.25195e-05
Negative	USP47	-0.186613	-1.25059e-05
Negative	U2SURP	-0.187849	-1.25046e-05
Negative	INSR	-0.134592	1.24839e-05
Negative	CISD1	-0.267569	-1.24717e-05
Negative	L3MBTL3	-0.54123	-1.24428e-05
Negative	POMGNT2	-0.167402	-1.24252e-05
Negative	RSRP1	-0.156793	-1.2404e-05
Negative	SFSWAP	-0.071102	1.23893e-05
Negative	ZNF516	-0.431492	-1.23451e-05
Negative	DSCC1	-0.0654411	-1.23038e-05
Negative	SRP9	-0.133962	-1.22946e-05
Negative	PRMT6	-0.0819799	-1.22915e-05
Negative	TTC39A	-0.41047	-1.22786e-05
Negative	HSPE1	-0.195307	-1.22772e-05
Negative	TOP2B	-0.111185	-1.22509e-05
Negative	HACD4	-0.120295	-1.22504e-05
Negative	MRPS11	-0.146279	1.22276e-05
Negative	SMYD2	-0.116736	-1.22207e-05
Negative	MYH10	-0.710934	1.2204e-05
Negative	SNRPE	-0.369746	1.21596e-05
Negative	MRI1	-0.0659169	1.21489e-05
Negative	SYNJ1	-0.923963	-1.21355e-05
Negative	ASF1B	-0.174449	1.21241e-05
Negative	PPP1R3E	-0.108402	1.20811e-05
Negative	DNAJA1	-0.370663	-1.2069e-05
Negative	TRIM8	-0.099356	1.20643e-05
Negative	SLC25A33	-0.147732	1.20482e-05
Negative	DERL1	-0.0974423	-1.19828e-05
Negative	NHLRC3	-0.317968	1.1946e-05
Negative	INTS10	-0.0842261	1.19183e-05
Negative	RAPGEF2	-0.356097	-1.18848e-05
Negative	POLR2K	-0.47551	1.18809e-05
Negative	ZNF48	-0.370206	1.18581e-05
Negative	LRR1	-0.115283	-1.18573e-05
Negative	PABPC1	-0.0858631	-1.18527e-05
Negative	PLEKHA5	-0.55321	-1.18396e-05
Negative	CNNM3	-0.324577	1.18374e-05
Negative	RNF20	-0.109576	1.18103e-05
Negative	DNAJC1	-0.427451	-1.17942e-05
Negative	PPP3CB	-0.102428	-1.17866e-05
Negative	PTCH2	-0.755052	1.1762e-05
Negative	CDC26	-0.0999137	1.17089e-05
Negative	TMEM165	-0.15391	1.16807e-05
Negative	DFFA	-0.101145	1.16801e-05
Negative	HECA	-0.0761032	-1.16739e-05
Negative	AFF4	-0.343453	-1.16446e-05
Negative	HAUS7	-0.250004	1.16428e-05
Negative	PPP6C	-0.273174	-1.16427e-05
Negative	UBE2D1	-0.33015	-1.16239e-05
Negative	CNOT3	-0.0600835	1.16048e-05
Negative	RFXAP	-0.0653924	-1.15569e-05
Negative	CEP83	-0.0996032	-1.15508e-05
Negative	CUL3	-0.191342	-1.15448e-05
Negative	JRKL	-0.398386	-1.15439e-05
Negative	CDC42	-0.114338	-1.15367e-05
Negative	FRMD6	-0.119001	-1.15273e-05
Negative	SH3RF3	-0.317788	1.15251e-05
Negative	FGD4	-0.277744	-1.14868e-05
Negative	PKD2L2	-0.062465	-1.14796e-05
Negative	NBEAL1	-0.0791166	-1.14498e-05
Negative	ZBTB4	-0.241035	-1.14214e-05
Negative	CDKN2C	-0.123343	-1.13903e-05
Negative	UBXN4	-0.149541	-1.13857e-05
Negative	NOL10	-0.106731	1.1382e-05
Negative	PCBP2	-0.166099	1.13814e-05
Negative	ZCCHC17	-0.15194	1.13456e-05
Negative	DCLK1	-0.055005	-1.13452e-05
Negative	PDK2	-0.408937	-1.13333e-05
Negative	ZFYVE1	-0.232531	1.13215e-05
Negative	MOK	-0.064126	1.12835e-05
Negative	HMGN1	-0.110773	1.12807e-05
Negative	XRCC6	-0.127654	1.12738e-05
Negative	CFDP1	-0.0638879	1.12364e-05
Negative	RAB14	-0.13236	-1.12312e-05
Negative	TMF1	-0.0901298	-1.12267e-05
Negative	RAB1A	-0.233054	-1.12141e-05
Negative	CCDC82	-0.0803585	-1.1191e-05
Negative	TRA2B	-0.198157	-1.11893e-05
Negative	USP13	-0.0906376	-1.11607e-05
Negative	ETF1	-0.195855	1.1155e-05
Negative	CMTM6	-0.257471	-1.11307e-05
Negative	SNX9	-0.851011	1.1108e-05
Negative	GAL3ST4	-0.131172	-1.10929e-05
Negative	KIAA2013	-0.114754	1.10879e-05
Negative	SNRPG	-0.054405	1.10708e-05
Negative	CMAS	-0.242733	-1.10669e-05
Negative	ABHD14B	-0.418333	-1.10656e-05
Negative	CEP162	-0.229914	-1.10443e-05
Negative	CDV3	-0.247575	1.10255e-05
Negative	FOXO4	-0.10523	1.10248e-05
Negative	SMCR8	-0.065135	1.09703e-05
Negative	RBM5	-0.17839	1.09522e-05
Negative	CWC22	-0.322165	1.09229e-05
Negative	TCTN2	-0.269544	-1.09171e-05
Negative	MRPL47	-0.169409	1.09045e-05
Negative	PPIH	-0.222085	1.09034e-05
Negative	ZNF395	-0.165548	-1.08583e-05
Negative	SLC25A30	-0.161731	-1.08516e-05
Negative	CTNNB1	-0.0811163	-1.08472e-05
Negative	CCDC14	-0.0738132	-1.08236e-05
Negative	TIMM9	-0.383423	1.0798e-05
Negative	FBXO27	-0.125493	1.07916e-05
Negative	ADPGK	-0.284285	-1.07848e-05
Negative	KIAA0319L	-0.171379	1.078e-05
Negative	CCNI	-0.0684842	-1.07701e-05
Negative	RPL35	-0.185856	1.07672e-05
Negative	BBC3	-0.0540059	1.07476e-05
Negative	FHL3	-0.818134	1.07455e-05
Negative	SNED1	-0.149942	1.07445e-05
Negative	THAP11	-0.525682	1.07366e-05
Negative	DNAJC19	-0.0801846	1.07096e-05
Negative	EFR3A	-0.0646766	-1.07008e-05
Negative	AP1M1	-0.0732716	1.06994e-05
Negative	ERLIN1	-0.252775	-1.06909e-05
Negative	BEND7	-0.208632	-1.06847e-05
Negative	ATP6V0A2	-0.108468	1.06837e-05
Negative	POLD4	-0.0957095	1.06744e-05
Negative	CPEB3	-0.0861934	-1.06732e-05
Negative	GLYR1	-0.0776394	1.067e-05
Negative	RHBDD2	-0.215309	1.06584e-05
Negative	FZD3	-0.354371	-1.06437e-05
Negative	SLC43A3	-0.158287	-1.0627e-05
Negative	SLC25A36	-0.0878973	-1.06193e-05
Negative	LASP1	-0.471162	-1.06017e-05
Negative	TMEM205	-0.495486	1.0584e-05
Negative	SEC23A	-0.0594806	-1.05799e-05
Negative	MIER3	-0.194511	-1.05557e-05
Negative	EPS15	-0.0637569	-1.05408e-05
Negative	SMIM15	-0.264851	-1.05329e-05
Negative	HMBOX1	-0.591917	-1.05225e-05
Negative	DBF4	-0.190411	-1.05193e-05
Negative	PER1	-0.0627087	1.0508e-05
Negative	ARL5A	-0.0542537	-1.05009e-05
Negative	LPCAT3	-0.113605	1.04771e-05
Negative	UAP1	-0.888182	1.04719e-05
Negative	PLPP2	-0.0898029	1.04472e-05
Negative	GFPT1	-0.0562385	-1.04338e-05
Negative	SART3	-0.0660644	1.04219e-05
Negative	KLHL7	-0.0971958	-1.04205e-05
Negative	HSPA8	-0.482268	1.03999e-05
Negative	CHCHD1	-0.0818577	1.03963e-05
Negative	AMZ2	-0.122251	-1.03883e-05
Negative	PTPN9	-0.691969	1.03848e-05
Negative	FAM204A	-0.117363	-1.0384e-05
Negative	DNAJC8	-0.182957	1.03757e-05
Negative	SPCS2	-0.136631	-1.03694e-05
Negative	WDR70	-0.131306	1.03396e-05
Negative	EPHB3	-0.129299	-1.03343e-05
Negative	UBALD2	-0.205192	-1.03163e-05
Negative	CEP44	-0.0779452	-1.0293e-05
Negative	RDX	-0.0776697	-1.02788e-05
Negative	TFDP2	-0.193383	-1.02424e-05
Negative	SOCS1	-1.61601	-1.0234e-05
Negative	MRPS27	-0.0894819	1.0173e-05
Negative	RAN	-0.160542	1.01703e-05
Negative	ZNF699	-0.125411	-1.01155e-05
Negative	ACAT1	-0.0808799	-1.0114e-05
Negative	KCNJ14	-0.0538378	1.00849e-05
Negative	MSN	-0.332521	1.00823e-05
Negative	KDM1A	-0.272671	-1.00666e-05
Negative	SCN3B	-0.0592209	-1.0061e-05
Negative	BRAF	-0.377359	-1.00586e-05
Negative	FJX1	-0.197939	1.00484e-05
Negative	BCAT2	-0.0617097	1.00465e-05
Negative	AIMP1	-0.09703	-1.00392e-05
Negative	POLR3H	-0.24465	-1.00384e-05
Negative	R3HDM2	-0.116768	-1.00366e-05
Negative	DIP2B	-0.301961	1.00288e-05
Negative	TMEM242	-0.17503	1.0026e-05
Negative	MAST4	-0.434433	-1.0023e-05
Negative	BOC	-0.108373	1.00211e-05
Negative	SHC3	-1.03253	9.98714e-06
Negative	RRP1B	-0.0584656	9.97793e-06
Negative	CEP170	-0.0994628	-9.97496e-06
Negative	ROMO1	-0.119634	9.96614e-06
Negative	BRD4	-0.0663565	9.96528e-06
Negative	NDUFA1	-0.0674174	9.96261e-06
Negative	DISP1	-0.169231	9.94883e-06
Negative	MYC	-0.473591	-9.94274e-06
Negative	CCPG1	-0.089895	-9.94167e-06
Negative	UBAP2L	-0.0768462	9.93822e-06
Negative	SCAND1	-0.103538	9.924e-06
Negative	SCAF8	-0.232129	-9.92171e-06
Negative	RCOR1	-0.377717	-9.91434e-06
Negative	SERPINB9	-0.122692	-9.91115e-06
Negative	FARP1	-0.595671	-9.90998e-06
Negative	LNX1	-0.128186	-9.90076e-06
Negative	STOX2	-0.384898	-9.88336e-06
Negative	RBM22	-0.139618	9.87397e-06
Negative	RND2	-0.105409	9.87155e-06
Negative	PHKA1	-0.350798	-9.85067e-06
Negative	SREK1	-0.205233	-9.84195e-06
Negative	RGP1	-0.244694	-9.82095e-06
Negative	ICE2	-0.0852658	-9.80128e-06
Negative	PRELID1	-0.0757133	9.79479e-06
Negative	PTPRA	-0.249098	9.7441e-06
Negative	DVL2	-0.0836685	9.74034e-06
Negative	KIAA0586	-0.0980308	-9.72355e-06
Negative	TRMT10B	-0.331545	-9.68809e-06
Negative	AMFR	-0.132561	-9.67718e-06
Negative	CLIP4	-0.0512072	-9.66932e-06
Negative	SP3	-0.0688948	-9.66467e-06
Negative	PROCR	-0.849124	9.63098e-06
Negative	UBN2	-0.178474	9.59088e-06
Negative	MBIP	-0.184308	-9.5666e-06
Negative	TSPYL5	-0.0513956	-9.53952e-06
Negative	GPRC5C	-0.183786	-9.53204e-06
Negative	PHC2	-0.29154	9.50459e-06
Negative	ZNF543	-0.292663	9.46968e-06
Negative	AGRN	-0.13291	9.44827e-06
Negative	ERO1A	-0.817115	-9.40104e-06
Negative	STAU1	-0.288726	9.38933e-06
Negative	YPEL2	-0.0570339	-9.37589e-06
Negative	BRD8	-0.213282	9.3333e-06
Negative	CA13	-0.825514	-9.32957e-06
Negative	TANGO6	-0.239745	-9.31965e-06
Negative	THUMPD2	-0.317143	-9.31892e-06
Negative	PLXNA1	-0.0852938	9.31471e-06
Negative	PGGT1B	-0.610442	-9.31044e-06
Negative	CAMLG	-0.421266	9.27313e-06
Negative	ZNF12	-0.205606	9.26534e-06
Negative	FAM171A2	-0.25693	9.25523e-06
Negative	GDF11	-0.298134	-9.24603e-06
Negative	CTDSP2	-0.206663	9.22881e-06
Negative	LRFN3	-0.456147	9.22355e-06
Negative	NDUFB4	-0.181981	9.22347e-06
Negative	TP53BP2	-0.336064	9.20424e-06
Negative	RPS6KB1	-0.13219	9.2033e-06
Negative	RNF130	-0.162447	9.17951e-06
Negative	CCNT1	-0.473107	-9.16187e-06
Negative	EIF5A	-0.136997	9.15854e-06
Negative	UBL5	-0.124595	9.15653e-06
Negative	ATXN7L3	-0.100907	9.14992e-06
Negative	PBXIP1	-0.185375	-9.13128e-06
Negative	MAOA	-0.840125	-9.08411e-06
Negative	TARDBP	-0.133668	9.08294e-06
Negative	THRA	-0.336897	-9.06242e-06
Negative	HNRNPA3	-0.272862	-9.06235e-06
Negative	SMURF2	-0.116001	-9.04938e-06
Negative	INTU	-0.32304	9.0449e-06
Negative	GEMIN2	-0.291236	-9.04397e-06
Negative	RPF2	-0.407756	-9.04217e-06
Negative	TSKU	-0.469973	-9.02462e-06
Negative	SUMO1	-0.10151	-9.02275e-06
Negative	TGS1	-0.434777	9.00392e-06
Negative	PHF13	-0.193673	-9.00368e-06
Negative	C1QTNF1	-1.56237	-9.00356e-06
Negative	SAMD14	-0.207754	8.97292e-06
Negative	DAD1	-0.273578	8.9413e-06
Negative	NPRL3	-0.101448	8.93453e-06
Negative	RMDN2	-0.271972	-8.93311e-06
Negative	NECTIN3	-0.0648889	-8.93093e-06
Negative	PPP1R15B	-0.439978	-8.91451e-06
Negative	RNF181	-0.369573	8.90285e-06
Negative	MARCKS	-0.0533374	-8.90071e-06
Negative	RPL13A	-0.359705	8.89952e-06
Negative	VEZF1	-0.132661	-8.87404e-06
Negative	NFATC2	-0.508166	8.8681e-06
Negative	CSNK2A1	-0.142345	8.81458e-06
Negative	AIDA	-0.0670729	-8.80812e-06
Negative	AHI1	-0.0975744	-8.79609e-06
Negative	AHCYL2	-0.0642078	-8.79535e-06
Negative	DDAH2	-0.120043	-8.74868e-06
Negative	LDB1	-0.22854	-8.72585e-06
Negative	GNPDA1	-0.0913404	8.72515e-06
Negative	ZNF236	-0.348231	8.71493e-06
Negative	TIPIN	-0.113012	8.70116e-06
Negative	SCARA3	-1.69948	-8.68631e-06
Negative	FAM234B	-0.495104	8.68047e-06
Negative	MPG	-0.216677	8.67884e-06
Negative	USF3	-0.270022	-8.67111e-06
Negative	PPP2R5A	-0.0766394	-8.66611e-06
Negative	TUBA1B	-0.210484	-8.64507e-06
Negative	IGF2R	-0.078674	8.63343e-06
Negative	RDH10	-0.265508	-8.62348e-06
Negative	KAT8	-0.0663272	8.62106e-06
Negative	SPTY2D1	-0.0782383	-8.6143e-06
Negative	UMAD1	-0.0575939	-8.58835e-06
Negative	AP5B1	-0.0570034	8.57226e-06
Negative	TRIM4	-0.0792305	-8.57189e-06
Negative	FCHO2	-0.0680498	-8.52071e-06
Negative	RUBCN	-0.18593	-8.51495e-06
Negative	SMAD5	-0.0957846	-8.49041e-06
Negative	TRAM1	-0.0464327	-8.48409e-06
Negative	STK40	-0.0472481	8.45222e-06
Negative	KMT2C	-0.127224	-8.41711e-06
Negative	DUSP12	-0.12732	8.4079e-06
Negative	RPL15	-0.429038	8.39582e-06
Negative	ZNF500	-0.073865	8.34337e-06
Negative	TNS1	-0.491735	-8.34103e-06
Negative	SIL1	-0.198211	-8.31857e-06
Negative	ARL14EP	-0.0728817	-8.30056e-06
Negative	GPR137B	-0.158738	-8.29756e-06
Negative	GLCCI1	-0.389836	-8.2955e-06
Negative	FAM13A	-1.17331	-8.29058e-06
Negative	USP37	-0.537715	-8.28881e-06
Negative	GNAI3	-0.116497	-8.27203e-06
Negative	FBXO11	-0.220884	-8.26263e-06
Negative	HMGXB4	-0.246052	-8.25212e-06
Negative	WDR5B	-0.253042	-8.24952e-06
Negative	HOOK1	-0.0646594	-8.24892e-06
Negative	CHMP2A	-0.116841	8.24882e-06
Negative	RNF212	-0.158297	8.23584e-06
Negative	SPATS2	-0.197692	-8.23242e-06
Negative	LGMN	-0.0614814	-8.23159e-06
Negative	LAP3	-0.114195	8.22484e-06
Negative	APPL2	-0.142569	8.17236e-06
Negative	USP21	-0.0541887	8.15119e-06
Negative	PYROXD1	-0.105923	-8.15104e-06
Negative	PREPL	-0.177322	-8.13518e-06
Negative	IFNGR1	-0.191334	-8.13129e-06
Negative	PUS7L	-0.147974	8.12665e-06
Negative	PTMS	-0.45701	8.10565e-06
Negative	SLC37A3	-0.410777	8.10539e-06
Negative	SPRYD3	-0.113643	8.0971e-06
Negative	KIAA0930	-0.170803	8.09348e-06
Negative	ACTR10	-0.227954	-8.08148e-06
Negative	NKIRAS1	-0.232584	8.05616e-06
Negative	EMC4	-0.0911888	8.0496e-06
Negative	ARSK	-0.15945	-8.04254e-06
Negative	LSM14A	-0.145052	-8.03116e-06
Negative	ALKBH5	-0.26432	8.02513e-06
Negative	RPL22L1	-0.242133	-8.01218e-06
Negative	ATP13A3	-0.12969	-8.00454e-06
Negative	HADH	-0.0594232	-7.99716e-06
Negative	CRTAP	-0.125087	-7.97007e-06
Negative	BCKDK	-0.0550102	7.96111e-06
Negative	SLC25A4	-0.0970282	-7.96048e-06
Negative	ZNF106	-0.112914	-7.93481e-06
Negative	MGAT4A	-0.336599	-7.9166e-06
Negative	RGL1	-0.246385	-7.90204e-06
Negative	ACKR3	-0.39955	-7.90013e-06
Negative	PSMD3	-0.058788	7.8997e-06
Negative	MRPS26	-0.241076	-7.89869e-06
Negative	RPS25	-0.285051	7.88834e-06
Negative	ERO1B	-0.0417908	-7.8623e-06
Negative	CACNA2D1	-0.0419608	-7.84131e-06
Negative	TBCA	-0.110482	-7.77291e-06
Negative	CDC73	-0.0564058	-7.75189e-06
Negative	GKAP1	-0.0800822	-7.74104e-06
Negative	DCUN1D4	-0.413953	7.72973e-06
Negative	HMGCR	-0.266358	-7.70734e-06
Negative	CENPC	-0.0537554	-7.70727e-06
Negative	PAIP1	-0.0776386	-7.69455e-06
Negative	PREP	-0.248849	-7.68716e-06
Negative	SNX2	-0.436783	7.67576e-06
Negative	GTPBP2	-0.162804	7.66141e-06
Negative	RCL1	-0.0545344	7.65461e-06
Negative	IFT46	-0.072334	7.64017e-06
Negative	HP1BP3	-0.262192	-7.64016e-06
Negative	HABP4	-0.0479095	7.6047e-06
Negative	VANGL1	-0.07354	7.60283e-06
Negative	ETNK2	-0.0540489	7.59526e-06
Negative	SUPV3L1	-0.048863	7.58092e-06
Negative	TMX3	-0.0841021	-7.57474e-06
Negative	NUDT9	-0.528476	-7.52223e-06
Negative	ZNF341	-0.450552	7.49568e-06
Negative	PPP1R11	-0.0565908	7.46386e-06
Negative	KIAA1328	-0.0718929	-7.45303e-06
Negative	LSM10	-0.0489102	7.44085e-06
Negative	SASS6	-0.0526505	-7.43735e-06
Negative	POLD3	-0.305742	-7.35274e-06
Negative	APRT	-0.0637731	7.34888e-06
Negative	UBXN7	-0.189236	7.34849e-06
Negative	AUH	-0.11398	-7.31805e-06
Negative	BANP	-0.0391841	7.31763e-06
Negative	ZC3H15	-0.0814059	7.28881e-06
Negative	GLA	-0.213038	7.25768e-06
Negative	ACADVL	-0.0475451	7.24479e-06
Negative	INO80D	-0.167227	-7.23618e-06
Negative	CENPE	-0.0387318	-7.19374e-06
Negative	COMMD10	-0.18291	7.18477e-06
Negative	KLHDC10	-0.134071	-7.17746e-06
Negative	ZC4H2	-0.11834	-7.17391e-06
Negative	SYF2	-0.0522566	7.17315e-06
Negative	MYCBP2	-0.0597924	-7.17021e-06
Negative	AZIN2	-0.217268	7.15402e-06
Negative	TATDN1	-0.178155	7.15038e-06
Negative	MEA1	-0.0443813	7.14769e-06
Negative	STARD13	-1.49317	7.14534e-06
Negative	MIS18BP1	-0.0492981	-7.1204e-06
Negative	PTK2	-0.12351	-7.1201e-06
Negative	TYSND1	-0.127665	-7.11528e-06
Negative	RBM17	-0.0814777	7.10941e-06
Negative	DUOX1	-0.415673	7.10163e-06
Negative	PHF3	-0.378988	-7.09227e-06
Negative	DCP1B	-0.313351	7.06354e-06
Negative	RUVBL2	-0.0375655	7.05515e-06
Negative	LONRF3	-0.149663	7.03693e-06
Negative	GAR1	-0.0497934	7.03376e-06
Negative	GPR180	-0.0396318	-7.03162e-06
Negative	DEGS1	-0.0847248	7.01664e-06
Negative	OSBPL1A	-0.0558713	-7.01628e-06
Negative	ELK1	-0.777255	-7.0115e-06
Negative	INCA1	-0.153759	-6.99783e-06
Negative	TMEM69	-0.293167	6.99064e-06
Negative	SLC35G2	-0.083365	-6.9889e-06
Negative	OAZ2	-0.0817242	-6.97449e-06
Negative	UBR1	-0.126321	-6.96831e-06
Negative	ERH	-0.326043	6.93802e-06
Negative	ARIH1	-0.391604	6.92965e-06
Negative	DYNC1I1	-1.24555	6.92417e-06
Negative	EIF2B3	-0.0871244	-6.91022e-06
Negative	ADIPOR2	-0.342285	-6.90725e-06
Negative	TMEM183A	-0.0591998	6.8701e-06
Negative	RAB8A	-0.0512013	6.86355e-06
Negative	CARD6	-0.148529	-6.83843e-06
Negative	ACVR2A	-0.0435365	-6.81659e-06
Negative	APBA1	-0.584167	6.8161e-06
Negative	AP3M1	-0.0538914	-6.79398e-06
Negative	WDR73	-0.0464627	6.78845e-06
Negative	NAALADL2	-0.0323887	-6.73187e-06
Negative	PTPMT1	-0.331369	6.72746e-06
Negative	HDAC3	-0.426672	6.68135e-06
Negative	SLC3A2	-0.179195	6.66666e-06
Negative	LAMA4	-1.612	-6.66355e-06
Negative	SEC62	-0.0832202	-6.66156e-06
Negative	SREK1IP1	-0.0453895	-6.65198e-06
Negative	SLC7A7	-0.0901511	-6.5922e-06
Negative	DHRS11	-0.361301	-6.5847e-06
Negative	UBIAD1	-0.120833	6.56719e-06
Negative	MGAT2	-0.322559	-6.56174e-06
Negative	PGAP2	-0.177221	-6.55714e-06
Negative	RAI14	-0.0454405	-6.53176e-06
Negative	ZFAND4	-0.0543598	-6.52316e-06
Negative	CHIC1	-0.579772	-6.50509e-06
Negative	CASP7	-0.0673126	6.49297e-06
Negative	RNF5	-0.336479	6.47492e-06
Negative	PPP2R3C	-0.0486237	6.47446e-06
Negative	GSAP	-0.0768715	-6.46643e-06
Negative	ATAD2	-0.0371161	-6.46586e-06
Negative	RNF111	-0.220325	-6.45607e-06
Negative	DPH5	-0.0339407	6.44487e-06
Negative	ZMAT3	-0.0450658	-6.42285e-06
Negative	GATAD1	-0.229584	-6.40014e-06
Negative	MGA	-0.262569	-6.38932e-06
Negative	TXNDC12	-0.0875688	6.36771e-06
Negative	ASXL2	-0.256961	6.34706e-06
Negative	BPTF	-0.284043	-6.33348e-06
Negative	CHCHD10	-0.0378249	6.329e-06
Negative	UIMC1	-0.0574425	6.32696e-06
Negative	SLC46A3	-0.0542152	-6.31372e-06
Negative	EXOSC8	-0.277424	-6.31017e-06
Negative	STRADA	-0.0748119	6.29013e-06
Negative	GTF2A1	-0.0369907	-6.27831e-06
Negative	RB1CC1	-0.0553127	-6.27709e-06
Negative	ST7L	-0.232634	-6.26726e-06
Negative	NUMB	-0.218955	-6.25541e-06
Negative	AP2A1	-0.079569	6.25263e-06
Negative	TIPARP	-0.261315	6.25238e-06
Negative	PPP2R5C	-0.13936	-6.24602e-06
Negative	LRRC59	-0.0423143	-6.24439e-06
Negative	AMOTL1	-0.132909	-6.24374e-06
Negative	FNDC3B	-0.0401231	-6.24293e-06
Negative	AMBRA1	-0.0768879	6.22044e-06
Negative	SUGT1	-0.255171	6.19893e-06
Negative	ILKAP	-0.04511	6.18847e-06
Negative	NCOR1	-0.0499347	6.16908e-06
Negative	DPM2	-0.192332	6.16844e-06
Negative	PLA2G12A	-0.0670932	-6.16578e-06
Negative	ST6GALNAC4	-0.192251	-6.10322e-06
Negative	HIPK2	-0.159977	6.06898e-06
Negative	PIGP	-0.280684	6.06425e-06
Negative	NUDT2	-0.182916	6.05268e-06
Negative	RPL10A	-0.221004	-6.04395e-06
Negative	CWC25	-0.0412622	6.04038e-06
Negative	CALD1	-0.0851307	-6.02054e-06
Negative	TSC1	-0.0343205	5.98585e-06
Negative	ERAP1	-0.0863644	-5.98116e-06
Negative	ATP10D	-0.240662	-5.95425e-06
Negative	FAM161A	-0.0387379	-5.92013e-06
Negative	DCP1A	-0.125408	5.91694e-06
Negative	RSL1D1	-0.0386408	5.91472e-06
Negative	NENF	-0.113635	5.90292e-06
Negative	THOC2	-0.126304	-5.87687e-06
Negative	FARS2	-0.0385439	5.87007e-06
Negative	EMC7	-0.124336	5.8613e-06
Negative	GOLPH3	-0.097548	-5.85784e-06
Negative	ZFP90	-0.0975307	-5.84885e-06
Negative	SH3BP5	-1.71603	-5.8356e-06
Negative	PHF2	-0.506839	5.83126e-06
Negative	SETD2	-0.33617	-5.8255e-06
Negative	NACA	-0.195075	5.81946e-06
Negative	ATG3	-0.151745	5.81848e-06
Negative	CRCP	-0.248618	-5.81697e-06
Negative	ALG2	-0.168498	5.81579e-06
Negative	TNRC6A	-0.0858087	5.80289e-06
Negative	TRAFD1	-0.588806	5.79113e-06
Negative	DDX3X	-0.0997939	-5.78136e-06
Negative	BRK1	-0.0999734	5.77955e-06
Negative	NSUN7	-0.0441457	5.77931e-06
Negative	CHD2	-0.0321804	5.77903e-06
Negative	RHBDF1	-0.395628	-5.77631e-06
Negative	DDX17	-0.0745242	-5.76819e-06
Negative	CHAMP1	-0.112969	-5.74412e-06
Negative	FAM149B1	-0.157633	-5.73609e-06
Negative	SFXN5	-0.0353592	5.73211e-06
Negative	TRAF5	-1.01378	5.71833e-06
Negative	NUMBL	-0.595974	5.716e-06
Negative	CCP110	-0.112	5.7085e-06
Negative	EPB41L5	-0.132362	5.70595e-06
Negative	TTC33	-0.517972	5.68512e-06
Negative	GTPBP8	-0.193299	5.67989e-06
Negative	SLC25A12	-0.227528	-5.67565e-06
Negative	CITED2	-0.0501514	-5.67298e-06
Negative	ARL3	-0.0992941	5.64727e-06
Negative	PPM1A	-0.0781016	-5.64112e-06
Negative	REST	-0.0497213	-5.6304e-06
Negative	TRA2A	-0.0687685	-5.62237e-06
Negative	HMGCLL1	-0.216913	-5.6052e-06
Negative	MRM3	-0.0369388	5.60455e-06
Negative	ATP8B1	-0.0428528	5.59434e-06
Negative	FBXL12	-0.0799697	5.59367e-06
Negative	XRCC1	-0.0351575	5.58486e-06
Negative	FNBP4	-0.0630153	5.56775e-06
Negative	RPS17	-0.0368872	5.54416e-06
Negative	PPIG	-0.154832	-5.53326e-06
Negative	VSIG10	-0.0721553	-5.53194e-06
Negative	GLO1	-0.140695	5.52085e-06
Negative	ZDHHC15	-0.0364101	-5.51544e-06
Negative	STAT6	-0.191311	5.5046e-06
Negative	MYH9	-0.068896	5.50372e-06
Negative	DCBLD1	-0.10691	5.497e-06
Negative	JAGN1	-0.184685	5.48695e-06
Negative	XPO7	-0.157954	5.48402e-06
Negative	HACE1	-0.27099	5.46853e-06
Negative	TAB2	-0.165159	-5.45841e-06
Negative	RHOA	-0.234791	5.4552e-06
Negative	RWDD1	-0.119485	5.44769e-06
Negative	FECH	-0.0725211	5.4448e-06
Negative	SMARCE1	-0.284613	-5.44208e-06
Negative	PRRC2C	-0.250908	5.44136e-06
Negative	FNDC4	-0.187464	-5.43973e-06
Negative	PUS3	-0.0340978	5.42486e-06
Negative	TBKBP1	-0.163578	-5.39282e-06
Negative	ARCN1	-0.0367975	-5.37781e-06
Negative	CHST3	-0.218216	5.37225e-06
Negative	WDR82	-0.200314	5.37206e-06
Negative	PDLIM7	-1.00963	5.36597e-06
Negative	S100B	-1.14027	5.36368e-06
Negative	OTULIN	-0.121686	-5.3597e-06
Negative	DNAJC3	-0.0526021	-5.35893e-06
Negative	MBNL1	-0.0349429	-5.34158e-06
Negative	JAK1	-0.153258	-5.33972e-06
Negative	ABI2	-0.0692792	-5.33683e-06
Negative	TP53BP1	-0.132026	-5.33124e-06
Negative	UFSP2	-0.424654	5.31807e-06
Negative	DR1	-0.0550695	-5.30977e-06
Negative	PTPN2	-0.25479	5.30766e-06
Negative	HIF1A	-0.869595	5.29459e-06
Negative	UBAP1	-0.0486558	5.28979e-06
Negative	STK17B	-0.0290771	-5.27147e-06
Negative	BTAF1	-0.136854	-5.24751e-06
Negative	PFDN2	-0.0269002	5.2471e-06
Negative	FAM234A	-0.537155	5.23937e-06
Negative	DUSP18	-0.0490592	5.23575e-06
Negative	ECD	-0.159965	5.23462e-06
Negative	PIK3R4	-0.192227	-5.23347e-06
Negative	MFF	-0.115145	-5.23103e-06
Negative	DYRK3	-0.220354	5.21849e-06
Negative	SEC31B	-0.170874	-5.20885e-06
Negative	ATP6AP2	-0.0961582	5.20654e-06
Negative	TBCE	-0.328773	5.20189e-06
Negative	NEK4	-0.205502	5.20154e-06
Negative	ZBTB39	-0.0576108	5.19816e-06
Negative	TBC1D9	-2.10566	-5.18822e-06
Negative	LACTB	-0.316915	-5.16916e-06
Negative	METRNL	-0.0862155	-5.16678e-06
Negative	SIRT1	-0.0682214	-5.14143e-06
Negative	SWAP70	-0.0664344	-5.13933e-06
Negative	FAM168B	-0.0967656	-5.10937e-06
Negative	MAP1LC3B	-0.148247	5.09267e-06
Negative	WIPI1	-0.0803855	-5.08257e-06
Negative	GRINA	-0.158303	5.06417e-06
Negative	FAM162A	-0.293714	-5.04193e-06
Negative	CALM3	-0.205112	5.0413e-06
Negative	FXR1	-0.0578719	5.03081e-06
Negative	MAPK13	-0.0568013	-5.02102e-06
Negative	MED14	-0.093226	-4.99462e-06
Negative	SUFU	-0.272739	4.99288e-06
Negative	HUWE1	-0.0349113	4.98982e-06
Negative	HMOX2	-0.0332738	4.96718e-06
Negative	PIP4K2A	-0.0659607	-4.96568e-06
Negative	TM9SF2	-0.0458885	-4.95343e-06
Negative	RTKN	-0.026002	4.95225e-06
Negative	ATP8B2	-0.0804416	-4.93869e-06
Negative	GARNL3	-0.0433768	-4.91902e-06
Negative	XRCC5	-0.0600985	-4.91842e-06
Negative	CPSF6	-0.0667954	-4.9061e-06
Negative	TINF2	-0.225695	4.90378e-06
Negative	CHD6	-0.106077	4.89252e-06
Negative	CAMTA1	-0.148705	-4.87826e-06
Negative	PPP4R3A	-0.2729	4.87357e-06
Negative	SOCS6	-0.049607	-4.8558e-06
Negative	TXLNA	-0.0940957	-4.84577e-06
Negative	GOSR1	-0.128208	4.83765e-06
Negative	PIGH	-0.160583	4.82322e-06
Negative	VPS26A	-0.140427	4.79542e-06
Negative	CHCHD2	-0.0377032	4.79155e-06
Negative	SIAH1	-0.317178	-4.78591e-06
Negative	MED17	-0.198977	4.77707e-06
Negative	RC3H1	-0.0588934	-4.77183e-06
Negative	UBE4B	-0.0690326	4.76117e-06
Negative	DOCK1	-0.261473	4.75469e-06
Negative	HNRNPC	-0.186801	4.75102e-06
Negative	NDUFB11	-0.113444	4.72409e-06
Negative	THAP2	-0.0352953	4.71841e-06
Negative	ERP44	-0.032364	-4.70746e-06
Negative	CRNKL1	-0.0959339	-4.69429e-06
Negative	TPP1	-0.50636	4.69153e-06
Negative	TOB1	-0.0710798	-4.67947e-06
Negative	RPUSD4	-0.110197	4.67866e-06
Negative	PURB	-0.0645139	4.6781e-06
Negative	COPZ1	-0.276855	-4.6736e-06
Negative	LTN1	-0.0392952	-4.6498e-06
Negative	HSF2	-0.0386771	-4.63652e-06
Negative	TUBB	-0.0449197	-4.62383e-06
Negative	ASAP3	-0.310261	-4.61837e-06
Negative	RORA	-0.035723	-4.60682e-06
Negative	GRB10	-0.0740476	-4.5974e-06
Negative	UTP14A	-0.0500683	4.59713e-06
Negative	RPL26	-0.658044	-4.56934e-06
Negative	OCRL	-0.08645	-4.56821e-06
Negative	ZNF672	-0.412218	4.55797e-06
Negative	RANBP2	-0.0964402	4.53054e-06
Negative	MAGED2	-0.038552	-4.53046e-06
Negative	COPS5	-0.139554	-4.52691e-06
Negative	TTC8	-0.223876	-4.52691e-06
Negative	GABARAPL2	-0.138938	-4.51825e-06
Negative	SMTN	-0.403169	4.50717e-06
Negative	TMED8	-0.122595	4.48107e-06
Negative	NUP35	-0.240383	-4.47887e-06
Negative	LETM2	-0.189436	-4.47856e-06
Negative	DNAJC2	-0.0503976	4.47548e-06
Negative	RAB32	-0.0463525	-4.47306e-06
Negative	RENBP	-0.256975	4.45313e-06
Negative	TM2D1	-0.0294804	-4.45253e-06
Negative	CNTRL	-0.169148	4.4398e-06
Negative	CENPB	-0.470637	4.43722e-06
Negative	CARD19	-0.045678	4.43029e-06
Negative	KLHL5	-0.0657676	-4.41813e-06
Negative	SRSF11	-0.0503508	-4.38315e-06
Negative	ZNF438	-0.0667046	4.37512e-06
Negative	SNRPF	-0.0220887	4.36436e-06
Negative	CEP72	-0.0328344	4.36402e-06
Negative	RNF215	-0.217907	4.36183e-06
Negative	MERTK	-0.257745	-4.3615e-06
Negative	SP1	-0.137277	-4.34123e-06
Negative	GPLD1	-1.20249	-4.28513e-06
Negative	CDKN2AIP	-0.041601	-4.27544e-06
Negative	ZSCAN20	-0.0250722	4.27278e-06
Negative	LAMTOR5	-0.0576823	4.27199e-06
Negative	ZRANB1	-0.058183	4.26642e-06
Negative	CFLAR	-0.379372	4.25659e-06
Negative	SRSF6	-0.0283481	-4.23763e-06
Negative	FKBP11	-0.187957	-4.23692e-06
Negative	TSPYL2	-0.186899	4.23592e-06
Negative	CREB3L1	-0.102276	-4.23404e-06
Negative	ECHDC1	-0.106421	-4.22795e-06
Negative	KMT2A	-0.043497	4.22052e-06
Negative	MCMBP	-0.0473294	4.21651e-06
Negative	XXYLT1	-0.334457	4.21576e-06
Negative	CERS2	-0.10915	4.19856e-06
Negative	B4GAT1	-0.48764	4.18047e-06
Negative	KMT2E	-0.224785	4.16994e-06
Negative	ZZEF1	-0.0416492	4.15657e-06
Negative	PRDM2	-0.0463855	4.15509e-06
Negative	PATL1	-0.266324	-4.14873e-06
Negative	ERGIC1	-0.0475437	-4.14847e-06
Negative	SCARB2	-0.363078	4.1477e-06
Negative	KIF22	-0.13382	4.12291e-06
Negative	CATSPER2	-0.0359696	-4.12005e-06
Negative	COX4I1	-0.106632	4.11908e-06
Negative	GRAMD1B	-0.402481	4.10608e-06
Negative	VEGFC	-0.0266413	-4.08339e-06
Negative	DVL3	-0.0994313	4.07983e-06
Negative	CORO1C	-0.18334	-4.05071e-06
Negative	CMTM3	-0.158734	-4.0501e-06
Negative	DIMT1	-0.0341395	-4.00636e-06
Negative	SKP1	-0.118382	-4.00403e-06
Negative	CMTM7	-0.0829094	3.99282e-06
Negative	GUCD1	-0.879036	-3.99168e-06
Negative	TOPORS	-0.0925316	-3.97384e-06
Negative	WARS2	-0.398909	3.97216e-06
Negative	TAX1BP3	-0.0584142	-3.95983e-06
Negative	NUP58	-0.107464	3.94115e-06
Negative	SLC25A34	-0.16497	-3.94046e-06
Negative	PSMC2	-0.191889	-3.9348e-06
Negative	ABCC4	-0.106904	-3.91188e-06
Negative	PAQR3	-0.0376071	-3.90787e-06
Negative	SUPT20H	-0.0991365	-3.90624e-06
Negative	IFT80	-0.0347704	-3.90055e-06
Negative	RAI2	-0.131972	-3.88861e-06
Negative	GPAT3	-0.679048	3.88553e-06
Negative	NMNAT3	-0.0226372	-3.86426e-06
Negative	RBMS1	-0.554632	3.85126e-06
Negative	CDK20	-0.031337	3.8e-06
Negative	GALNT8	-0.573217	3.79356e-06
Negative	B3GLCT	-0.0217085	-3.79237e-06
Negative	TRAPPC9	-0.190396	3.78013e-06
Negative	SFXN1	-0.058507	-3.76835e-06
Negative	CAND2	-0.797061	-3.74928e-06
Negative	SPG21	-0.140952	-3.73991e-06
Negative	COIL	-0.209308	-3.72939e-06
Negative	SHPRH	-0.0379996	-3.71806e-06
Negative	PPP1R13B	-0.0321417	3.71301e-06
Negative	RBM12B	-0.195531	3.70688e-06
Negative	PPTC7	-0.0878898	-3.70649e-06
Negative	LTA4H	-0.196776	-3.69844e-06
Negative	PROSER1	-0.179405	3.67881e-06
Negative	AFTPH	-0.0829758	3.65132e-06
Negative	HDAC8	-0.0470865	-3.61382e-06
Negative	CNTD1	-0.0503348	-3.58843e-06
Negative	GNAS	-0.146481	-3.57042e-06
Negative	CEP78	-0.327355	3.56629e-06
Negative	MFAP1	-0.0220143	3.5571e-06
Negative	BRD7	-0.0299679	3.55709e-06
Negative	XPA	-0.194618	3.54692e-06
Negative	ACSL1	-0.116755	-3.53059e-06
Negative	PAXIP1	-0.0356347	-3.5244e-06
Negative	PLBD2	-0.0424844	-3.50458e-06
Negative	TMCO1	-0.112892	3.50113e-06
Negative	CSRP2	-0.022601	-3.49726e-06
Negative	ADNP2	-0.153843	-3.49298e-06
Negative	RUFY2	-0.133544	-3.47806e-06
Negative	ZC3H13	-0.206727	3.47292e-06
Negative	CREM	-0.133286	-3.4605e-06
Negative	MPC1	-0.0596938	-3.41934e-06
Negative	ELF1	-0.0673002	-3.41103e-06
Negative	MAP4K4	-0.212461	-3.37023e-06
Negative	PRIM2	-0.0340984	3.36274e-06
Negative	DNAJC9	-0.0397739	3.35064e-06
Negative	PHLDB1	-0.070929	3.34941e-06
Negative	GATB	-0.0214075	3.34309e-06
Negative	ACTR2	-0.0437644	-3.33925e-06
Negative	TMEM184C	-0.0501212	-3.33438e-06
Negative	PBDC1	-0.032741	3.32488e-06
Negative	BRPF3	-0.0993674	3.3164e-06
Negative	HOOK3	-0.0239662	-3.30541e-06
Negative	ANAPC13	-0.264952	-3.29649e-06
Negative	MAP3K13	-0.0524112	-3.27754e-06
Negative	BTF3	-0.0502926	3.27409e-06
Negative	DDX5	-0.104465	-3.26957e-06
Negative	PEPD	-0.0414411	3.25818e-06
Negative	SRRD	-0.021465	3.24804e-06
Negative	RASSF4	-0.0778368	-3.24766e-06
Negative	GLMP	-0.0782864	3.2441e-06
Negative	LIG3	-0.336789	-3.23015e-06
Negative	MAP3K3	-0.118572	3.22819e-06
Negative	FGFR4	-0.121008	3.2255e-06
Negative	CNIH1	-0.0246961	-3.22503e-06
Negative	UBE2Z	-0.125518	3.21792e-06
Negative	TMEM51	-0.17557	-3.21405e-06
Negative	SRI	-0.618828	-3.21332e-06
Negative	EI24	-0.116269	3.20336e-06
Negative	CEBPZ	-0.207771	3.20277e-06
Negative	ANXA5	-0.224467	3.19502e-06
Negative	SUZ12	-0.0262614	-3.18773e-06
Negative	SMC5	-0.120577	-3.18456e-06
Negative	CHCHD6	-0.466014	-3.17898e-06
Negative	PDGFRB	-0.0750432	3.17695e-06
Negative	MGST3	-0.0180827	3.15748e-06
Negative	SPAG9	-0.192299	-3.15222e-06
Negative	PITRM1	-0.238491	-3.15181e-06
Negative	FNBP1L	-0.0321266	-3.15127e-06
Negative	CDIPT	-0.115563	3.15095e-06
Negative	FAM53C	-0.23901	-3.14894e-06
Negative	MED13L	-0.146005	-3.14852e-06
Negative	ARHGAP22	-0.0396508	-3.14811e-06
Negative	SARAF	-0.224166	-3.13596e-06
Negative	MLEC	-0.0190092	-3.12805e-06
Negative	YIPF4	-0.021167	-3.12105e-06
Negative	SMPD1	-0.144093	-3.11903e-06
Negative	ARHGEF10	-0.018895	-3.11387e-06
Negative	RABAC1	-0.051255	-3.09043e-06
Negative	COPS3	-0.0177567	3.08249e-06
Negative	METTL8	-0.138888	3.07424e-06
Negative	LYRM7	-0.175678	-3.05863e-06
Negative	SMIM20	-0.0234253	-3.05431e-06
Negative	CDC40	-0.214943	3.0507e-06
Negative	FBXO34	-0.0232323	-3.04333e-06
Negative	ZNF454	-0.258965	-3.04272e-06
Negative	NDUFA2	-0.0460417	3.0311e-06
Negative	GPN3	-0.0430725	-3.02333e-06
Negative	MRS2	-0.0646488	2.99492e-06
Negative	ATP6AP1	-0.0713273	2.99349e-06
Negative	AMN1	-0.102999	2.98877e-06
Negative	B9D1	-0.0193134	2.97674e-06
Negative	ACBD3	-0.0445506	-2.97286e-06
Negative	CCNL1	-0.796358	2.96759e-06
Negative	CAMK1D	-0.0301429	-2.95792e-06
Negative	NOL11	-0.0804248	2.94622e-06
Negative	GNA13	-0.0790693	-2.94487e-06
Negative	ATG13	-0.0335911	2.94333e-06
Negative	USPL1	-0.0298347	2.94104e-06
Negative	YIPF1	-0.249402	-2.94052e-06
Negative	CTNNA1	-0.210793	-2.9403e-06
Negative	UBE2L3	-0.0552035	2.93956e-06
Negative	STX18	-0.382631	-2.93742e-06
Negative	NF2	-0.0280306	2.93558e-06
Negative	DTD1	-0.0295857	2.90324e-06
Negative	RBBP6	-0.312504	2.88269e-06
Negative	ZMAT2	-0.0258308	2.86615e-06
Negative	SMOX	-0.0416445	2.86373e-06
Negative	TOMM20	-0.032899	-2.86259e-06
Negative	PDK3	-0.6477	2.83567e-06
Negative	LIPE	-0.0254588	2.82695e-06
Negative	FAM131A	-0.318793	2.81087e-06
Negative	NME4	-0.244532	-2.79347e-06
Negative	OFD1	-0.0387384	2.78853e-06
Negative	MPC2	-0.0906627	2.77111e-06
Negative	EIF2D	-0.0290002	2.76311e-06
Negative	RNF113A	-0.0154615	2.75772e-06
Negative	TMEM179B	-0.0287441	2.75744e-06
Negative	ATAD1	-0.0262441	-2.74954e-06
Negative	COMMD1	-0.0365393	-2.7225e-06
Negative	IMPACT	-0.0285096	-2.72101e-06
Negative	NDRG3	-0.229954	-2.72058e-06
Negative	DDX52	-0.116607	-2.71879e-06
Negative	TRAPPC11	-0.0495697	-2.70416e-06
Negative	TOMM70	-0.0679128	-2.68147e-06
Negative	ZNF346	-0.0766732	-2.66515e-06
Negative	NUP54	-0.0479169	2.66279e-06
Negative	DAB2IP	-0.0185701	2.65269e-06
Negative	VAMP3	-0.188658	2.64691e-06
Negative	RALBP1	-0.256276	2.64582e-06
Negative	RAB9A	-0.0279976	-2.63908e-06
Negative	CALCOCO1	-0.0980808	2.63435e-06
Negative	HAUS2	-0.0833551	2.62583e-06
Negative	ZDHHC6	-0.0728738	-2.62212e-06
Negative	CHMP4B	-0.0818564	-2.61529e-06
Negative	INTS12	-0.0933734	-2.61059e-06
Negative	POLR3GL	-0.0900401	2.5944e-06
Negative	XYLT2	-0.155954	-2.58184e-06
Negative	RNF146	-0.156714	2.58167e-06
Negative	NFYC	-0.873833	-2.58012e-06
Negative	TMEM230	-0.237427	-2.57692e-06
Negative	F2RL1	-0.118046	2.56965e-06
Negative	RNF10	-0.0396519	2.56361e-06
Negative	MRPL16	-0.252424	2.55465e-06
Negative	LRRC32	-1.6248	2.54763e-06
Negative	SECISBP2L	-0.0507163	-2.54364e-06
Negative	MTHFD1L	-0.0250946	2.5167e-06
Negative	SMARCA5	-0.13879	2.51248e-06
Negative	PFN1	-0.287893	2.50324e-06
Negative	TRIM44	-0.231636	2.4952e-06
Negative	SNAP29	-0.0345794	2.47647e-06
Negative	ITGAE	-0.0381976	2.4727e-06
Negative	ASAP2	-0.218935	2.46539e-06
Negative	ACTR3B	-0.0315023	2.46009e-06
Negative	UBE2N	-0.0983755	-2.44194e-06
Negative	PPP6R3	-0.0725852	2.44028e-06
Negative	SHROOM1	-0.0163251	-2.43238e-06
Negative	REEP5	-0.0187191	2.4262e-06
Negative	CDS2	-0.061378	-2.41595e-06
Negative	TEX10	-0.576016	-2.40454e-06
Negative	RHOQ	-0.523828	2.40002e-06
Negative	PCF11	-0.044977	2.39867e-06
Negative	ATP6V0E1	-0.162406	2.39103e-06
Negative	ASH1L	-0.0977154	2.38974e-06
Negative	CLTCL1	-0.231088	-2.38577e-06
Negative	XRN2	-0.167513	-2.37752e-06
Negative	ATAD2B	-0.0658178	-2.37091e-06
Negative	EXOC4	-0.0283066	-2.36386e-06
Negative	RPL12	-0.185075	-2.36298e-06
Negative	SPATA2	-0.0188826	2.35973e-06
Negative	ELK4	-0.171314	2.34776e-06
Negative	TMBIM6	-0.0845826	-2.34758e-06
Negative	TMED2	-0.0285994	-2.34288e-06
Negative	PAPOLA	-0.087204	-2.34221e-06
Negative	YTHDC1	-0.321306	2.33577e-06
Negative	PEX5	-0.0173342	2.33142e-06
Negative	ARHGEF12	-0.263732	2.31465e-06
Negative	EXT2	-0.0623993	-2.31384e-06
Negative	PAN3	-0.0214698	-2.31318e-06
Negative	SYNRG	-0.110145	2.29898e-06
Negative	PFDN5	-0.0440647	2.29617e-06
Negative	CCDC66	-0.0785009	2.28429e-06
Negative	SACM1L	-0.0443416	-2.2763e-06
Negative	HPS1	-0.0343791	2.25911e-06
Negative	ARGLU1	-0.22274	-2.25423e-06
Negative	MAPK14	-0.101102	2.21728e-06
Negative	MKLN1	-0.0248388	-2.2169e-06
Negative	AP5S1	-0.128214	-2.21137e-06
Negative	CMKLR1	-2.78301	-2.21016e-06
Negative	GNS	-0.0357164	-2.20007e-06
Negative	ELOVL6	-0.204256	-2.19195e-06
Negative	RADIL	-0.0326875	2.19055e-06
Negative	WDR19	-0.487203	-2.17269e-06
Negative	MED4	-0.369238	2.14287e-06
Negative	BIRC2	-0.0122996	-2.14166e-06
Negative	EIF2S1	-0.0243324	2.13405e-06
Negative	NOL9	-0.0224615	2.10444e-06
Negative	APC	-0.0839453	-2.09742e-06
Negative	PDE6D	-0.10415	-2.09325e-06
Negative	HSD17B8	-0.030405	2.08836e-06
Negative	DPP8	-0.043734	-2.08124e-06
Negative	NSD1	-0.291024	2.06823e-06
Negative	RFC3	-0.229513	2.06106e-06
Negative	RORB	-0.012223	-2.04321e-06
Negative	STK38L	-0.16109	-2.01082e-06
Negative	ARID2	-0.10036	-2.0089e-06
Negative	VPS72	-0.0245599	1.99996e-06
Negative	CD63	-0.252315	1.99865e-06
Negative	FAM216A	-0.125467	1.99538e-06
Negative	NUP153	-0.196946	1.98516e-06
Negative	ARL15	-0.0128257	-1.98308e-06
Negative	PUM1	-0.0834773	-1.98033e-06
Negative	RCOR3	-0.0587923	-1.97896e-06
Negative	HNRNPM	-0.013527	1.97802e-06
Negative	HGSNAT	-0.0447899	-1.96732e-06
Negative	CALM2	-0.771039	1.96259e-06
Negative	PPP2R2A	-0.0197312	1.96193e-06
Negative	PLIN2	-0.972623	1.96076e-06
Negative	NARS2	-0.0431993	1.95903e-06
Negative	MSH6	-0.153319	1.95753e-06
Negative	HIBCH	-0.0328762	-1.95684e-06
Negative	TMEM86A	-0.951013	1.95592e-06
Negative	SCD5	-0.0885648	-1.94953e-06
Negative	SND1	-0.248615	-1.94909e-06
Negative	GTPBP10	-0.0988204	1.94589e-06
Negative	TXLNG	-0.539672	-1.94513e-06
Negative	PANX1	-0.258814	-1.94473e-06
Negative	TSPYL1	-0.188497	-1.93071e-06
Negative	VAV3	-0.5238	1.93058e-06
Negative	CDIP1	-0.155164	1.91789e-06
Negative	LRRC3	-0.0260159	-1.90662e-06
Negative	NRBF2	-0.0727759	-1.89837e-06
Negative	RILPL2	-0.406551	1.89581e-06
Negative	ZSCAN18	-0.020262	-1.8868e-06
Negative	TNFRSF12A	-0.0308539	1.8817e-06
Negative	CWF19L2	-0.013246	-1.88082e-06
Negative	ZNRF3	-0.0468873	-1.87804e-06
Negative	CD164	-0.0103612	-1.86912e-06
Negative	HSPB1	-0.0320348	1.86501e-06
Negative	CEP57L1	-0.225202	1.85725e-06
Negative	RAB22A	-0.0402455	1.84803e-06
Negative	SCAPER	-0.0212733	1.83629e-06
Negative	ZNF445	-0.0978785	1.8237e-06
Negative	SIK2	-0.180267	1.8097e-06
Negative	DICER1	-0.304197	1.80257e-06
Negative	SLC25A5	-0.138121	-1.79723e-06
Negative	IQGAP1	-0.0396071	-1.79452e-06
Negative	ERI3	-0.159347	1.77491e-06
Negative	ZC3HC1	-0.0132857	1.75714e-06
Negative	SON	-0.216143	1.75614e-06
Negative	ANKIB1	-0.056208	1.75462e-06
Negative	PNPLA8	-0.143756	-1.74761e-06
Negative	DCTN6	-0.126655	1.74604e-06
Negative	ARHGAP5	-0.010239	-1.73824e-06
Negative	RHOC	-0.126125	-1.72846e-06
Negative	MANBA	-0.00929307	-1.72261e-06
Negative	PCBP1	-0.119614	-1.71231e-06
Negative	GHRL	-0.0299056	1.69233e-06
Negative	SNAI1	-0.115382	1.68932e-06
Negative	ARL1	-0.119703	-1.68434e-06
Negative	SMNDC1	-0.105027	-1.67886e-06
Negative	GGNBP2	-0.0214567	1.67736e-06
Negative	ADNP	-0.16692	-1.67571e-06
Negative	TADA1	-0.165525	-1.66844e-06
Negative	SLC20A2	-0.00989054	-1.66217e-06
Negative	GNL2	-0.0104416	1.66207e-06
Negative	USP35	-0.210173	1.65627e-06
Negative	LUC7L	-0.0225109	1.65525e-06
Negative	DHX29	-0.0154054	-1.63846e-06
Negative	TASP1	-0.0893002	1.63841e-06
Negative	VAPB	-0.0688878	1.62862e-06
Negative	PGAP3	-0.119443	-1.6223e-06
Negative	CAPRIN1	-0.0135758	-1.61472e-06
Negative	PRUNE1	-0.0671805	1.61014e-06
Negative	CBY1	-0.0667763	1.60589e-06
Negative	PELI3	-0.256211	1.60169e-06
Negative	SMARCD3	-0.922176	1.59616e-06
Negative	PEA15	-0.189961	-1.58983e-06
Negative	PPP1R7	-0.0111129	1.58971e-06
Negative	MAN1A2	-0.0165949	-1.58249e-06
Negative	API5	-0.247124	1.56502e-06
Negative	ITPKB	-1.44341	1.55779e-06
Negative	FMNL3	-0.0296106	-1.55143e-06
Negative	ADO	-0.0286728	-1.549e-06
Negative	SNX13	-0.0103376	-1.53396e-06
Negative	HNRNPAB	-0.0101554	1.53298e-06
Negative	ETFA	-0.048725	1.52302e-06
Negative	GHITM	-0.086048	-1.52267e-06
Negative	RBM39	-0.107248	1.51781e-06
Negative	TLN1	-0.0215375	1.48719e-06
Negative	XKR8	-0.454863	1.47273e-06
Negative	ITPKC	-0.0186275	1.45315e-06
Negative	RPSA	-0.262563	1.43824e-06
Negative	TOP1	-0.108422	-1.43729e-06
Negative	ARL2BP	-0.0174735	1.42433e-06
Negative	GTF2B	-0.0235432	1.4157e-06
Negative	IGF1R	-0.070989	-1.4152e-06
Negative	ARMC6	-0.0552552	1.40984e-06
Negative	SIAE	-0.0136065	1.40724e-06
Negative	AADAT	-0.605215	1.39262e-06
Negative	OSBPL5	-0.111978	-1.3841e-06
Negative	ARAP3	-0.327528	1.36725e-06
Negative	SH3BP4	-0.160781	-1.36526e-06
Negative	CERCAM	-0.343415	1.36364e-06
Negative	BRWD3	-0.510817	1.36264e-06
Negative	DECR1	-0.318895	1.35718e-06
Negative	CLIC1	-0.408055	1.35441e-06
Negative	ANKRD42	-0.266045	-1.34896e-06
Negative	POMT2	-0.0299823	-1.33768e-06
Negative	LMAN2	-0.0235726	-1.33587e-06
Negative	CLCN2	-0.00975569	1.32762e-06
Negative	FBXL15	-0.0265845	1.31059e-06
Negative	MSL1	-0.0488485	-1.28616e-06
Negative	GABPB2	-0.205844	1.27006e-06
Negative	TMEM126A	-0.328164	-1.26298e-06
Negative	SRP72	-0.143843	-1.24487e-06
Negative	LURAP1	-0.179452	-1.23878e-06
Negative	SLC10A3	-0.374613	-1.22815e-06
Negative	PSMB4	-0.0205518	1.22411e-06
Negative	GDPD5	-0.139848	-1.22168e-06
Negative	DMTF1	-0.0270573	-1.2204e-06
Negative	RBPJ	-0.272872	-1.20577e-06
Negative	PROSER3	-0.0812084	-1.20552e-06
Negative	POLR3B	-0.176802	-1.19888e-06
Negative	EEA1	-0.0062878	-1.18782e-06
Negative	ZBTB3	-0.0111534	1.17034e-06
Negative	TDP2	-0.0448481	1.16987e-06
Negative	EXOC6B	-0.0121016	-1.14465e-06
Negative	TBC1D16	-0.0455701	-1.14045e-06
Negative	NELFA	-0.0148584	1.13673e-06
Negative	TRAF6	-0.0621487	-1.13013e-06
Negative	CCDC121	-0.00843742	1.12932e-06
Negative	LRP3	-0.0248627	1.12445e-06
Negative	ROCK1	-0.0154635	-1.11186e-06
Negative	SET	-0.0133059	1.11062e-06
Negative	CAPRIN2	-0.111282	1.10356e-06
Negative	PPIL4	-0.371992	1.09836e-06
Negative	SAMD4A	-0.121104	1.09246e-06
Negative	DPCD	-0.0546504	1.08948e-06
Negative	ATG5	-0.0578077	1.0818e-06
Negative	COMMD6	-0.00814106	-1.08137e-06
Negative	FAM20B	-0.0771741	1.07962e-06
Negative	GRK3	-0.00643973	-1.06729e-06
Negative	FBXO48	-0.11724	1.06238e-06
Negative	TRIM59	-0.0138437	-1.06079e-06
Negative	RALGAPB	-0.0301289	1.06077e-06
Negative	TPGS1	-0.374718	1.06063e-06
Negative	COTL1	-0.156132	1.05871e-06
Negative	WIPF2	-0.22777	1.0343e-06
Negative	USP6NL	-0.0229481	1.02104e-06
Negative	AKAP10	-0.0925676	1.01977e-06
Negative	ANO6	-0.59884	-1.01212e-06
Negative	RTN3	-0.0620374	9.96723e-07
Negative	SNW1	-0.0102069	9.92457e-07
Negative	VAMP5	-0.109758	9.81171e-07
Negative	RPS27L	-0.00487565	9.80821e-07
Negative	TTC19	-0.163269	9.74128e-07
Negative	CEP89	-0.210608	9.73522e-07
Negative	SLC44A3	-0.00835478	-9.69567e-07
Negative	FAM117A	-1.10172	9.64678e-07
Negative	DNAJC13	-0.0188117	9.58043e-07
Negative	DEK	-0.00631526	-9.56901e-07
Negative	FLVCR1	-0.217789	-9.44626e-07
Negative	LZTS2	-0.128292	-9.43088e-07
Negative	GPX8	-0.0294325	-9.37962e-07
Negative	EVA1B	-0.158935	-9.28851e-07
Negative	NPHP3	-0.237698	9.24491e-07
Negative	DCAF10	-0.0430194	-9.18934e-07
Negative	PRPF40A	-0.0131923	-9.15784e-07
Negative	SHISA5	-0.758126	9.10831e-07
Negative	GALNT18	-0.00736401	-9.09172e-07
Negative	SLC45A1	-0.00443649	8.98439e-07
Negative	ABCB8	-0.0126359	-8.95682e-07
Negative	SMG6	-0.0475049	-8.73515e-07
Negative	SF3B5	-0.00542296	8.67415e-07
Negative	ZFP64	-0.00704233	8.64868e-07
Negative	KRTCAP2	-0.215473	8.46825e-07
Negative	EGFR	-1.00446	-8.38614e-07
Negative	SIGMAR1	-0.0149765	8.2921e-07
Negative	NF1	-0.319071	-8.25155e-07
Negative	SDAD1	-0.051585	8.24589e-07
Negative	DALRD3	-0.0067008	8.24289e-07
Negative	BAG5	-0.0106878	8.15049e-07
Negative	AMMECR1L	-0.0545506	8.09788e-07
Negative	PRDM4	-0.0629359	-8.08671e-07
Negative	TAF1D	-0.0886134	-8.02978e-07
Negative	RPL27	-0.198032	8.02476e-07
Negative	SPINT2	-0.0075039	-8.00534e-07
Negative	SLC35D2	-0.0248949	7.85247e-07
Negative	PPIL1	-0.272385	7.82071e-07
Negative	FUNDC1	-0.122101	7.78227e-07
Negative	GTF2H5	-0.112242	7.65675e-07
Negative	PARP12	-0.00626924	-7.56393e-07
Negative	SZRD1	-0.204669	-7.54352e-07
Negative	GTF2E2	-0.0211956	-7.4884e-07
Negative	TCEA1	-0.0178633	7.44601e-07
Negative	TGFB1I1	-0.545702	-7.44517e-07
Negative	SDCBP	-0.0258989	-7.42027e-07
Negative	FSD1L	-0.0235642	7.34635e-07
Negative	DAG1	-0.00657534	-7.33875e-07
Negative	AKIRIN1	-0.134902	-7.33455e-07
Negative	RAD21	-0.0313927	-7.26831e-07
Negative	UBE2V2	-0.00673851	-7.2327e-07
Negative	RPS6KC1	-0.00787338	-7.2163e-07
Negative	SLC27A5	-0.00438901	7.21337e-07
Negative	RFC5	-0.00575362	7.16444e-07
Negative	FUBP1	-0.132949	-7.01179e-07
Negative	RBM15B	-0.00749791	7.00652e-07
Negative	BTBD7	-0.0777884	-6.95382e-07
Negative	OCIAD1	-0.0872066	-6.73027e-07
Negative	EBF4	-0.0760602	-6.52055e-07
Negative	DNM3	-0.129924	6.42897e-07
Negative	HADHB	-0.0493193	-6.39736e-07
Negative	IRF2BP1	-0.0888225	6.38472e-07
Negative	PNISR	-0.0202832	-6.3813e-07
Negative	TMTC4	-0.131097	6.38019e-07
Negative	ENOSF1	-0.286446	-6.35789e-07
Negative	MON2	-0.0249848	-6.22222e-07
Negative	BTBD10	-0.0607888	-6.05308e-07
Negative	CCNE1	-0.101384	-6.04898e-07
Negative	DPH3	-0.00661873	-6.00436e-07
Negative	HSPA13	-0.0108005	-5.99752e-07
Negative	SMIM3	-0.0146338	-5.98659e-07
Negative	DDOST	-0.0374742	-5.91395e-07
Negative	GLRX	-0.0335318	5.90632e-07
Negative	IGSF3	-0.00723284	-5.81032e-07
Negative	ADCY3	-0.0693527	5.80429e-07
Negative	ZNF618	-0.121514	-5.6664e-07
Negative	SEC22C	-0.0838895	-5.62015e-07
Negative	PHF20L1	-0.0250377	-5.6032e-07
Negative	B4GALT3	-0.3074	5.57107e-07
Negative	DHX32	-0.0310167	-5.56437e-07
Negative	CBX6	-0.0631093	-5.53879e-07
Negative	TMED10	-0.0182015	5.37797e-07
Negative	PABPC4	-0.00677147	-5.32111e-07
Negative	PSEN1	-0.0537579	5.2654e-07
Negative	KRCC1	-0.0599005	5.23277e-07
Negative	PASK	-0.17517	5.10083e-07
Negative	INIP	-0.185316	5.09436e-07
Negative	LYRM1	-0.0507852	5.07765e-07
Negative	ERI2	-0.00858047	-4.78572e-07
Negative	PSMC6	-0.0404501	-4.67032e-07
Negative	NEMP2	-0.0179367	4.63499e-07
Negative	ZNF710	-0.0175605	4.63073e-07
Negative	VWA8	-0.0189111	-4.62492e-07
Negative	FAM217B	-0.242057	-4.58401e-07
Negative	MED7	-0.0228296	-4.41172e-07
Negative	MBD6	-0.00293051	4.38188e-07
Negative	CASP10	-0.00481772	-4.21552e-07
Negative	COL4A5	-0.00227693	-4.20581e-07
Negative	CSRNP2	-0.0749872	-4.16863e-07
Negative	SLC25A26	-0.0182796	-4.16524e-07
Negative	POLR3K	-0.335198	-4.16366e-07
Negative	SYNE2	-0.0783405	4.036e-07
Negative	RNF168	-0.0291611	3.88947e-07
Negative	HMG20A	-0.0969372	-3.80971e-07
Negative	SLC35G1	-0.00530665	-3.73779e-07
Negative	RPS20	-0.0150413	3.72752e-07
Negative	MORC3	-0.225941	-3.72669e-07
Negative	ADAR	-0.00606087	3.69144e-07
Negative	UBE2A	-0.0438882	-3.65523e-07
Negative	FKBP1A	-0.0456991	-3.61994e-07
Negative	PRDX6	-0.00509229	-3.6117e-07
Negative	ACP1	-0.0528714	3.56363e-07
Negative	USP46	-0.0644334	3.5557e-07
Negative	SPECC1L	-0.181184	-3.50501e-07
Negative	UBLCP1	-0.270163	3.46585e-07
Negative	HACL1	-0.00289302	-3.45747e-07
Negative	VGLL4	-0.00288567	3.44517e-07
Negative	ZHX2	-0.424027	3.36746e-07
Negative	MRPL43	-0.00184171	3.32239e-07
Negative	TPR	-0.012112	3.26302e-07
Negative	NUDT7	-0.114721	-3.20043e-07
Negative	FCF1	-0.0120722	3.19821e-07
Negative	INPP5A	-0.114554	3.19578e-07
Negative	CHPT1	-0.12468	-3.12281e-07
Negative	NOL8	-0.299321	3.1085e-07
Negative	CHD9	-0.120332	3.01392e-07
Negative	ZNF496	-0.0141351	-2.97909e-07
Negative	SERHL2	-0.0485101	2.97333e-07
Negative	ARMC8	-0.0124047	-2.80132e-07
Negative	MYSM1	-0.00672664	-2.79567e-07
Negative	POP1	-0.037983	2.79216e-07
Negative	ZNF281	-0.0250311	-2.72696e-07
Negative	CDC25B	-0.00384281	-2.71298e-07
Negative	ABTB2	-0.0221411	-2.63754e-07
Negative	FAM111A	-0.678727	2.62599e-07
Negative	CDC42SE1	-0.0352654	2.60675e-07
Negative	RAB11A	-0.342814	-2.58288e-07
Negative	MELTF	-0.00732808	2.56215e-07
Negative	CPQ	-0.00295277	-2.53558e-07
Negative	ZNF84	-0.212112	-2.46197e-07
Negative	EXOC8	-0.568409	2.43066e-07
Negative	CHKB	-0.00705405	2.248e-07
Negative	NSMCE4A	-0.0162172	-2.23568e-07
Negative	ARHGEF5	-0.0123599	-2.22238e-07
Negative	SNX1	-0.0425129	-2.10364e-07
Negative	NUP133	-0.0102546	-2.09024e-07
Negative	PEX3	-0.0685857	-2.05303e-07
Negative	ZMIZ1	-0.00142575	2.03897e-07
Negative	UBE2J1	-0.0424452	-2.03114e-07
Negative	MANF	-0.015411	2.00528e-07
Negative	PRKAA1	-0.101245	-1.99981e-07
Negative	FMNL2	-0.00756241	-1.97882e-07
Negative	GLUD1	-0.204253	1.95484e-07
Negative	MCC	-1.04003	-1.90605e-07
Negative	PCNP	-0.0946328	1.86921e-07
Negative	VMP1	-0.685766	1.81536e-07
Negative	RPP14	-0.00876609	1.80111e-07
Negative	SETD5	-0.0100615	-1.79683e-07
Negative	HAUS1	-0.0028151	1.74667e-07
Negative	CHMP3	-0.00686639	1.70442e-07
Negative	DLGAP4	-0.125901	-1.66643e-07
Negative	MTMR3	-0.00701193	1.64916e-07
Negative	ACBD6	-0.0113105	-1.62834e-07
Negative	NEMP1	-0.00165347	1.60099e-07
Negative	NAGA	-0.00156252	1.58484e-07
Negative	ARPC1B	-0.00221664	1.4927e-07
Negative	MTCH1	-0.0197911	1.47904e-07
Negative	BMP2K	-0.0303698	-1.47803e-07
Negative	EMCN	-0.0408056	1.45413e-07
Negative	DNMBP	-0.514884	-1.363e-07
Negative	MMAA	-0.261723	-1.33237e-07
Negative	PCYOX1	-0.024621	-1.3286e-07
Negative	SLC25A38	-0.00246516	1.30164e-07
Negative	ZNF652	-0.00178334	-1.27427e-07
Negative	CUL2	-0.0192741	-1.25201e-07
Negative	SLC38A2	-0.0820087	1.21907e-07
Negative	METTL16	-0.00110005	1.1964e-07
Negative	MED1	-0.0820653	-1.18648e-07
Negative	SCP2	-0.00097756	-1.17705e-07
Negative	PUM3	-0.0895125	-1.14833e-07
Negative	PACSIN2	-0.00957206	1.14416e-07
Negative	RFC1	-0.0409153	-1.12477e-07
Negative	ANKRD16	-0.00670149	1.05486e-07
Negative	TBC1D31	-0.045411	1.00793e-07
Negative	DCAF17	-0.000689359	9.91749e-08
Negative	CDK13	-0.00926553	9.71676e-08
Negative	PRMT3	-0.00568729	9.53124e-08
Negative	RNASEH2B	-0.0027156	9.38407e-08
Negative	UROS	-0.0175315	8.81781e-08
Negative	PCED1A	-0.00112674	-8.73936e-08
Negative	ADCK1	-0.0200622	8.61996e-08
Negative	PAM	-0.2396	7.31852e-08
Negative	MED28	-0.321062	-7.19159e-08
Negative	TBC1D1	-0.00660815	-6.92996e-08
Negative	SLC35E4	-0.00596093	-5.83853e-08
Negative	EIF3K	-0.000528697	5.17302e-08
Negative	TERF2IP	-0.0103539	5.16551e-08
Negative	POLE2	-0.000488635	5.15715e-08
Negative	LRRC20	-0.000693112	-4.85377e-08
Negative	IFI35	-0.761273	-4.65057e-08
Negative	KIF1B	-0.000930172	-4.40004e-08
Negative	MNAT1	-0.0862898	4.39282e-08
Negative	BOD1L1	-0.0332356	-3.58693e-08
Negative	PRIMPOL	-0.0742661	3.47827e-08
Negative	BBS12	-0.00321849	-3.36212e-08
Negative	ACTR1A	-0.00613422	3.23522e-08
Negative	STXBP4	-0.000367474	-2.84126e-08
Negative	KIF2A	-0.000917851	2.70075e-08
Negative	ADAMTS3	-0.00716029	2.69741e-08
Negative	KBTBD4	-0.00103743	-2.48646e-08
Negative	TAF5	-0.0703089	2.4339e-08
Negative	UBE2I	-0.000370414	2.35863e-08
Negative	NCOA2	-0.00436192	2.06956e-08
Negative	SLC25A25	-0.00707595	-2.00283e-08
Negative	TRAPPC6B	-0.0686252	1.53717e-08
Negative	ATP1A1	-0.359701	-7.32463e-09
Negative	RAB11FIP1	-7.16113e-05	6.34767e-09
Negative	PIGC	-0.247482	5.03949e-09
Negative	DNM1L	-0.000628342	-6.52545e-10
Positive	KERA	5.95734	0.00118144
Positive	ITGBL1	3.59169	0.0007237
Positive	MME	3.93948	0.000722221
Positive	NEBL	3.19003	0.00067304
Positive	SLC4A4	2.80412	0.000573119
Positive	ERCC6	3.30964	-0.000564295
Positive	EPGN	2.8927	0.000551169
Positive	GRIA2	2.51755	0.000519674
Positive	COL4A3	2.58109	0.000517023
Positive	KRT3	2.43507	0.000501261
Positive	WFDC1	2.41175	-0.000500094
Positive	NTF3	2.39597	0.000490577
Positive	ADAMTS12	2.34532	0.000482118
Positive	SFN	2.30742	0.000474703
Positive	COLGALT2	4.18464	0.00046739
Positive	COL17A1	2.18348	0.000458897
Positive	SLITRK6	2.27828	0.000458036
Positive	COL5A2	2.37514	0.000457002
Positive	ITGA6	2.34228	0.000454115
Positive	KRT12	2.148	0.000452577
Positive	KDR	2.2902	0.000452413
Positive	PRSS23	2.12805	0.000446207
Positive	NQO1	2.31053	-0.000433279
Positive	TNFRSF11B	2.32096	0.000433156
Positive	DSC2	2.08417	0.000429367
Positive	COL12A1	2.22072	0.000422769
Positive	PPM1L	2.43042	0.000418841
Positive	ERC2	2.22055	0.000412698
Positive	COL4A4	1.98431	0.00040734
Positive	LUM	2.14369	0.000403826
Positive	SLC4A11	2.00134	-0.000401951
Positive	KRT5	1.88701	0.000398049
Positive	NBEAL2	2.37865	-0.000393063
Positive	SPINK5	1.90983	0.000390806
Positive	MAP2K6	1.97593	0.000388882
Positive	EVPL	1.87986	-0.000388424
Positive	MEGF10	1.9054	0.000387571
Positive	AQP1	1.85336	-0.000385969
Positive	HIP1R	1.86467	-0.000384376
Positive	NALCN	1.86651	0.000382702
Positive	FMN1	2.26552	0.000378244
Positive	HDAC9	1.82453	0.000374243
Positive	MGARP	2.65592	0.000370305
Positive	LYPD3	1.86692	-0.000368719
Positive	HGF	2.27542	0.000366832
Positive	ITGB4	2.55224	-0.000363645
Positive	ADGRE2	1.92793	-0.00035902
Positive	TMEM11	2.04124	-0.000357842
Positive	MPZL2	1.80797	0.000351554
Positive	TBX2	2.05798	-0.000350132
Positive	PIP5K1B	1.8203	-0.000347502
Positive	SCEL	1.8599	0.000345367
Positive	PDGFC	2.03991	0.000343818
Positive	PPP1R13L	1.73881	-0.000342144
Positive	GNAI1	1.71688	0.000340905
Positive	SDC1	2.13884	0.000337931
Positive	FGF10	2.62691	0.000336732
Positive	FXYD5	1.74484	0.000332955
Positive	CRTAC1	1.68545	0.00033185
Positive	SERPINI1	1.64266	0.000330649
Positive	TRIM29	1.56946	0.000330425
Positive	ST8SIA1	1.723	0.000329911
Positive	FAH	1.85922	-0.000328582
Positive	THBS4	2.77274	0.000326969
Positive	PPP1R3C	1.54991	0.000325552
Positive	DOCK5	1.67136	0.000324515
Positive	GDNF	1.56874	0.000323885
Positive	DKK2	1.57016	0.000318294
Positive	CDON	1.90485	0.000318183
Positive	ITGA10	1.57852	-0.000314525
Positive	CCER2	1.53341	-0.000314092
Positive	MMP28	1.52479	-0.000312513
Positive	BCL2L13	1.85703	0.000311708
Positive	HECW2	1.54562	0.000307529
Positive	PIP5KL1	1.49025	-0.000306891
Positive	TACSTD2	1.47575	0.000302462
Positive	AHNAK2	1.87368	-0.000300081
Positive	RAP1GAP	2.42363	-0.000298732
Positive	INPP4B	1.98485	0.000297272
Positive	GALE	1.5807	-0.000293393
Positive	GTF3C5	1.85303	-0.000292548
Positive	DENND3	1.44417	-0.000288402
Positive	PLAU	1.38091	0.000287241
Positive	CA2	1.38657	0.000286894
Positive	SEMA5A	1.44358	0.000284875
Positive	EFCC1	2.42982	0.000282177
Positive	SUGCT	2.03399	0.000278869
Positive	ANO2	1.64881	0.000277429
Positive	MTHFD2L	1.74286	0.000276362
Positive	GJB3	1.41206	0.000275377
Positive	EDNRB	1.37966	0.000274451
Positive	LSAMP	1.31223	0.000273865
Positive	MAFB	1.74357	-0.000272851
Positive	CCNF	1.41796	-0.000269483
Positive	SEMA3E	1.96559	0.000267571
Positive	SPOCK1	1.29533	0.00026443
Positive	MOCOS	1.73812	-0.000264213
Positive	FADS3	1.61197	-0.000262565
Positive	CELSR3	1.28904	-0.000258683
Positive	ARHGAP27	1.45547	-0.000258532
Positive	MAP3K6	1.35244	-0.000258076
Positive	LCP1	1.30322	0.000255583
Positive	OGFRL1	1.35029	0.000251562
Positive	PDE4D	1.30351	0.0002515
Positive	WNT5A	2.25169	0.000251036
Positive	TEC	2.37448	0.000248866
Positive	FSTL4	1.40314	0.000248092
Positive	GSR	1.19547	-0.000244434
Positive	CPXM2	1.47235	0.000242522
Positive	CDC42EP3	1.4716	0.000238921
Positive	QPCT	1.29773	0.000238863
Positive	NUAK2	1.17774	-0.000238074
Positive	ENO1	2.19335	-0.000237922
Positive	RHOD	1.15047	-0.000237106
Positive	CLUH	1.23143	-0.000233782
Positive	B3GNT7	2.57858	0.000233398
Positive	SDCBP2	1.34299	-0.00023237
Positive	RAPGEF3	2.63877	0.000231431
Positive	RELL1	1.20861	0.000231369
Positive	MPP3	1.10154	-0.000230208
Positive	ABHD11	1.22477	-0.000229624
Positive	DSP	1.09527	0.000229075
Positive	COL24A1	1.18784	0.000228409
Positive	ALCAM	1.11614	0.00022735
Positive	RHOU	1.23829	0.000226662
Positive	SHROOM3	1.52869	0.0002264
Positive	GJA1	1.3147	0.000226299
Positive	LRP8	1.37272	-0.000225998
Positive	PHRF1	1.19929	-0.000225433
Positive	TNNC1	1.22026	0.000224901
Positive	PKHD1	1.14178	0.000222574
Positive	SLC17A9	1.47604	0.00022245
Positive	MAPK8IP3	1.12804	-0.000222009
Positive	ENPP1	1.15768	0.000221855
Positive	CDH1	1.05178	0.00022182
Positive	SIPA1L3	1.41404	-0.000221342
Positive	MROH6	1.05083	-0.000219823
Positive	GTF3A	1.23073	-0.000219314
Positive	RPH3AL	1.48279	-0.000217307
Positive	CEP85	1.33201	-0.000217072
Positive	KAZALD1	1.1012	0.000216771
Positive	GLT8D2	1.12654	0.000215473
Positive	SEC16B	1.1904	0.000214406
Positive	COL8A1	1.08845	0.000213198
Positive	NMRK1	1.17952	0.000211628
Positive	TNNI3K	1.11652	0.000211011
Positive	WDR54	1.20165	-0.000210901
Positive	CHSY3	1.75281	0.000209337
Positive	TUFT1	1.35034	0.000209281
Positive	IP6K3	1.00613	-0.000208752
Positive	LMO7	1.92103	0.00020846
Positive	PLCD4	1.01158	-0.000207782
Positive	PARP3	1.14646	-0.000207752
Positive	ARHGEF26	2.16978	0.000207619
Positive	ZCWPW1	1.19574	-0.000207526
Positive	TMEM19	1.33611	0.000206911
Positive	ABHD1	1.01387	-0.00020627
Positive	CLDN4	0.975737	0.00020479
Positive	STRA6	1.01935	-0.000203523
Positive	RPS6KA1	1.01118	-0.000203375
Positive	REEP4	1.01941	-0.000202165
Positive	COL6A3	1.62938	0.000201962
Positive	PRELID3B	1.16368	-0.000201583
Positive	MST1R	0.976172	-0.000201423
Positive	PELI1	1.14444	0.000200907
Positive	RRP1	1.03581	-0.000200735
Positive	PPFIBP2	1.02266	-0.000200686
Positive	RIC1	1.21755	0.000200105
Positive	PRPF31	1.0826	-0.000200016
Positive	TSPAN13	1.00225	0.000199988
Positive	BLNK	1.00587	-0.000199522
Positive	MROH1	1.22586	-0.000199475
Positive	AGPS	1.09028	0.000198991
Positive	USP43	1.24186	0.000198486
Positive	AK9	1.13571	0.00019794
Positive	UNC5B	1.17979	-0.00019784
Positive	PCDH7	0.961037	0.000197752
Positive	PARD6G	1.05627	0.000197087
Positive	CHD7	1.5707	-0.0001968
Positive	IKZF2	0.982286	0.000196603
Positive	RCAN3	1.24	0.000195109
Positive	CORIN	0.974747	0.000194976
Positive	CLDN1	1.59857	-0.000194889
Positive	ACYP1	1.1331	-0.00019324
Positive	KLC4	1.00794	-0.000193159
Positive	CA12	1.02346	0.000192923
Positive	SLC1A1	0.958797	0.000192332
Positive	MSI2	1.44187	0.000191697
Positive	LURAP1L	1.18635	0.000191595
Positive	GGH	0.942423	0.000191504
Positive	TP53I3	0.935404	-0.00018962
Positive	ERBB3	1.2681	0.000189408
Positive	RBFOX1	1.11837	0.000189316
Positive	MACROD2	0.92649	0.000188417
Positive	LGALSL	1.21934	0.000188382
Positive	PTPRH	1.07971	-0.000187828
Positive	KRTCAP3	0.939801	-0.000187488
Positive	FLII	1.23425	-0.000186815
Positive	CHDH	1.01553	0.0001863
Positive	NCAM1	1.03893	0.000186151
Positive	PKM	1.12055	-0.000185851
Positive	STXBP5	1.51392	0.000185123
Positive	MCF2	0.979292	0.00018388
Positive	RNF144B	0.977511	0.000182908
Positive	SPSB4	0.980122	0.000181601
Positive	ST6GAL1	0.996178	0.000181411
Positive	GPR85	0.878627	0.000181188
Positive	MET	0.936159	0.00018089
Positive	ZGLP1	0.883963	-0.000180848
Positive	ARHGEF4	1.21763	0.000180481
Positive	RAB11FIP2	0.936419	0.000178995
Positive	LDHA	1.21613	0.000178921
Positive	AGMO	0.862248	0.000178653
Positive	FAM3C	0.975726	0.000178323
Positive	OPN3	1.01259	0.000178255
Positive	EDC4	1.23739	-0.000178119
Positive	IRX1	2.50948	-0.000178087
Positive	ATP8A1	1.42452	0.000178078
Positive	OCIAD2	1.15812	0.00017798
Positive	SMG5	0.91518	-0.000177656
Positive	DCN	1.63759	0.000177436
Positive	CD109	1.37241	0.000177098
Positive	ZFHX4	1.02551	0.000176979
Positive	CTDP1	0.968095	-0.000176691
Positive	PLS1	0.844422	0.000174375
Positive	OSER1	0.914432	-0.000174308
Positive	HBEGF	1.26387	0.000173592
Positive	COL6A2	1.2083	0.000173587
Positive	NFASC	0.88596	0.000173139
Positive	SLC29A2	0.831296	-0.000172511
Positive	PERP	0.831243	0.000172466
Positive	JPH1	0.955809	0.000172191
Positive	STK10	2.06397	-0.000172108
Positive	P2RX6	1.2169	0.000170857
Positive	ARL4D	0.871113	-0.000169811
Positive	CSK	0.997123	-0.000169807
Positive	MICALL1	0.922061	-0.000169303
Positive	SEC11C	1.45838	-0.000169303
Positive	NSUN5	1.01669	-0.000168915
Positive	MVK	0.931509	-0.000168876
Positive	MPDU1	0.898302	-0.000168819
Positive	TMEM52	2.35282	-0.000168789
Positive	GCLC	0.85988	-0.000168777
Positive	CIART	1.27533	-0.000168725
Positive	L3MBTL2	1.08917	-0.000168049
Positive	SAMM50	1.09184	-0.000167973
Positive	CLCN7	0.807323	-0.000167437
Positive	ZC3H3	0.870124	-0.000167351
Positive	SBF1	0.986322	-0.000167325
Positive	EPYC	1.59798	-0.000167222
Positive	ARHGEF28	1.68985	0.000167201
Positive	ANGPTL7	1.4037	0.000167072
Positive	ZFYVE19	1.0364	-0.000166324
Positive	GFOD1	1.19417	-0.000166109
Positive	BMP6	1.94545	-0.000166107
Positive	CORO6	1.23951	-0.000166005
Positive	STK35	2.50747	-0.000165792
Positive	PNPLA6	1.19282	-0.000165631
Positive	ADAMTS7	2.02421	0.000165412
Positive	VDR	2.35993	-0.000165263
Positive	PLSCR4	0.993823	0.000164995
Positive	PTPN14	1.22519	-0.000164936
Positive	LPCAT2	1.01437	-0.000164813
Positive	PRCD	0.991851	0.000164748
Positive	OSGEP	0.868273	-0.000164519
Positive	FKBP1B	0.964422	-0.000164513
Positive	RTN2	1.28573	-0.000164027
Positive	CDK18	1.09625	-0.000163605
Positive	GLRB	0.866661	0.000163225
Positive	XAB2	0.872942	-0.000163164
Positive	ALS2CL	1.17128	-0.000163021
Positive	FAM229A	0.812294	-0.000162911
Positive	ZDHHC4	0.845855	-0.000162752
Positive	CIC	0.911501	-0.000162316
Positive	B4GALT2	1.0736	0.000161406
Positive	PRR16	1.7346	0.000161103
Positive	MOB1B	0.87299	0.000161004
Positive	ARHGAP23	0.859347	-0.000160343
Positive	ACTR8	0.959502	-0.000159219
Positive	RAD51B	0.864614	0.000158755
Positive	ZFAND2B	0.821278	-0.000158391
Positive	CAMKK1	0.976279	0.000158305
Positive	EFNA5	0.851878	0.000158013
Positive	DDX51	0.994385	-0.000157515
Positive	HSF1	0.912605	-0.000157309
Positive	RPAP3	0.959798	-0.000157118
Positive	PBX3	0.887647	0.000157056
Positive	CCDC39	1.00052	0.000156246
Positive	MRPL55	0.872843	-0.000156107
Positive	PALD1	1.29249	0.000156047
Positive	PLEKHG6	0.750517	-0.000156023
Positive	EPB41L1	1.59287	0.000155789
Positive	NOP14	0.847763	-0.000155489
Positive	TST	0.891276	0.000155121
Positive	KLHDC8A	1.85797	0.000154855
Positive	KMT2D	0.788798	-0.000154665
Positive	DNAH17	0.740458	-0.000154324
Positive	DDX54	1.04994	-0.000153787
Positive	RRP12	0.831766	-0.000153774
Positive	NLE1	0.853355	-0.000153699
Positive	METTL17	0.9211	-0.000153672
Positive	CDCA7L	0.988865	0.000153419
Positive	CDK5RAP1	0.913105	-0.000153305
Positive	ADRA1A	1.24129	0.000152999
Positive	GBE1	0.824469	-0.000152828
Positive	SEMA3F	1.23697	0.000152618
Positive	GAK	0.784986	-0.000152255
Positive	ARHGEF19	1.08471	0.000151989
Positive	HPS4	0.892438	-0.000151943
Positive	SAMD12	0.867394	0.000151918
Positive	VPS9D1	0.875199	-0.000151681
Positive	TSTD1	0.854808	-0.000151489
Positive	AFF3	1.79185	0.000151241
Positive	DGCR8	1.11136	-0.00015106
Positive	MINK1	1.11702	-0.000151056
Positive	MVB12B	1.98588	0.000151039
Positive	EDA	0.801992	0.000150752
Positive	NABP2	0.949659	-0.000150121
Positive	QTRT1	0.815521	-0.00015004
Positive	ZFPL1	1.29534	-0.000149849
Positive	ZNF276	0.813428	-0.000149522
Positive	TMEM86B	0.715936	-0.000149271
Positive	ZBTB49	0.831503	-0.000148646
Positive	RAD54B	0.890832	0.000148586
Positive	BAIAP2	0.82574	-0.00014849
Positive	AP1G2	0.735231	-0.000148114
Positive	CD320	0.762371	-0.000147558
Positive	DGKH	0.877	0.000147529
Positive	SPIRE2	0.796277	-0.000147245
Positive	ESYT3	0.777221	0.000147235
Positive	IRAK2	1.23707	-0.000146736
Positive	THAP7	0.766049	-0.000146616
Positive	TFEB	1.14791	-0.000146398
Positive	SYNGR2	0.904377	-0.000146278
Positive	RFX1	0.721713	-0.000146126
Positive	SDC4	0.846417	0.000145934
Positive	FAM110A	0.769587	0.000145758
Positive	ERG	2.59743	0.000145399
Positive	BRICD5	0.987715	-0.000145195
Positive	ENC1	0.793381	0.000145159
Positive	ARL6IP6	0.879466	0.000144792
Positive	WNT4	0.78095	0.000144729
Positive	ZBTB7B	1.00944	-0.000144483
Positive	SLC26A6	0.902134	-0.000143563
Positive	TRAPPC10	0.987139	-0.000143422
Positive	FOSL1	0.708581	-0.000143294
Positive	AURKC	0.897807	-0.000142692
Positive	FHIT	0.686972	0.000142589
Positive	ORAI2	1.04048	-0.00014257
Positive	CHST1	2.05422	0.000141847
Positive	FXR2	1.00693	-0.000141622
Positive	WNT5B	0.831548	0.000141576
Positive	CD82	1.16299	-0.000141074
Positive	PARD6B	0.725706	-0.000140816
Positive	MFAP3L	0.871717	0.000140037
Positive	AVL9	1.01928	0.00013979
Positive	CAPG	0.902757	0.000139729
Positive	RARRES1	0.785522	0.000138954
Positive	JAM3	0.972411	0.000138906
Positive	TFAP2B	0.733823	0.000138835
Positive	CHL1	0.675282	0.00013876
Positive	RPUSD3	0.786042	-0.000138758
Positive	CASP3	0.73679	0.000138586
Positive	PET117	0.928241	-0.000138456
Positive	SLC9A7	0.941541	0.000138331
Positive	IPO4	0.96921	-0.000138173
Positive	CDCP1	0.7281	0.000138137
Positive	MEN1	0.980036	-0.00013796
Positive	EPB41L4B	0.844611	-0.000137884
Positive	ZMAT5	0.711475	-0.000137823
Positive	ZGRF1	0.663766	-0.000137475
Positive	LMX1B	1.51094	0.000137438
Positive	COL6A1	1.07424	0.000137309
Positive	FAM221A	0.874272	-0.000137207
Positive	LSM14B	0.757333	-0.000137206
Positive	EPHA2	0.880767	-0.000137186
Positive	BAG6	0.999474	-0.000137073
Positive	DDX23	0.750796	-0.000136664
Positive	MYO5B	0.863226	0.000136282
Positive	LYPLA1	0.746267	0.000136053
Positive	PDGFRL	0.663746	0.000135876
Positive	SIRT3	0.874441	-0.000135524
Positive	GNA14	0.869439	0.000135351
Positive	STYX	0.752573	0.00013521
Positive	GPER1	0.657595	-0.000135179
Positive	PWWP2B	0.746798	-0.000135146
Positive	SOX15	0.743282	-0.000135085
Positive	SLC39A8	0.867021	0.000134833
Positive	SLC2A12	0.702112	0.00013478
Positive	AHR	1.05038	0.000134773
Positive	CASP8AP2	0.811119	0.000134629
Positive	SIN3B	0.777416	-0.000134608
Positive	ENPP2	0.865848	0.000134545
Positive	MEGF8	1.03967	-0.000134244
Positive	LYAR	0.735065	-0.000133981
Positive	GTPBP1	0.702526	-0.000133772
Positive	PROCA1	0.740695	-0.000133589
Positive	NIPSNAP3A	0.797967	0.000133129
Positive	ZNF316	0.942113	-0.00013312
Positive	AP5Z1	0.741919	-0.000132601
Positive	SPINT1	0.963701	-0.000132324
Positive	FBXO15	0.74642	0.000132311
Positive	HEATR5A	0.983815	0.000132241
Positive	ESRRA	1.27912	-0.00013198
Positive	AP1B1	0.806002	-0.00013181
Positive	LRBA	0.896029	0.000131754
Positive	ADGRL2	0.753642	0.000131627
Positive	PHF1	0.755622	-0.00013148
Positive	OSTF1	1.15991	0.000131442
Positive	BFSP1	1.52903	-0.0001313
Positive	FSBP	0.686896	0.000131271
Positive	UBQLN4	0.94103	-0.000130783
Positive	LIG1	0.855511	-0.000130639
Positive	ABL2	0.861162	-0.00013052
Positive	GAA	1.21085	0.000130064
Positive	TSPAN9	0.850395	0.000129823
Positive	NUCB2	0.710762	0.000129811
Positive	SEMA3C	0.701127	0.000129793
Positive	PLOD2	0.761395	0.00012957
Positive	ALG1	0.876935	-0.000129482
Positive	PARP2	0.686606	-0.000129482
Positive	NOP9	0.661709	-0.000129341
Positive	GSDMD	0.644727	-0.000129094
Positive	TSEN54	0.657934	-0.000129086
Positive	LMCD1	1.27166	0.000129034
Positive	AP1S2	0.858635	0.000128843
Positive	POLD2	0.749773	-0.000128661
Positive	CNTROB	0.794228	-0.000128624
Positive	UNG	1.04696	-0.000128535
Positive	ARHGEF18	0.881731	-0.000128359
Positive	UBTD1	0.984257	-0.000128332
Positive	SGK2	0.635887	-0.000128256
Positive	QSOX1	0.819032	0.000128137
Positive	ENO3	1.07818	-0.000128064
Positive	HS3ST6	0.959954	0.000127939
Positive	RASSF3	1.14451	0.000127693
Positive	PLCH1	0.826232	0.000127682
Positive	SNX8	1.03059	-0.00012749
Positive	RAD52	0.67194	-0.0001274
Positive	MED15	0.696387	-0.000127384
Positive	SLC48A1	0.952218	-0.000127219
Positive	ZXDC	0.711829	-0.000127049
Positive	N4BP3	1.17999	-0.000126798
Positive	MRPS10	1.18172	-0.00012679
Positive	KCNMB3	0.850472	0.000126752
Positive	TRMT1	0.629469	-0.000126654
Positive	SFMBT1	0.795953	-0.000126601
Positive	HPS5	1.28848	0.000126491
Positive	SH2D4A	0.66973	0.00012619
Positive	DSG2	0.600424	0.000125945
Positive	CLDN7	0.684033	0.000125821
Positive	MRPL57	0.823012	-0.000125743
Positive	LGALS8	0.816222	0.000125537
Positive	U2AF1L4	0.772822	-0.00012544
Positive	EZR	1.09079	-0.000125298
Positive	PCOLCE2	2.16764	0.000125225
Positive	LOXL2	0.847789	0.000125213
Positive	HDDC3	0.861377	-0.000124834
Positive	DNAJC11	0.69468	-0.000124667
Positive	AUP1	0.717775	-0.000124486
Positive	SSR4	0.773189	0.000124177
Positive	FLI1	0.690496	0.000124029
Positive	SUN2	0.832459	-0.000123932
Positive	SLC6A9	0.972602	0.000123882
Positive	HOMER2	1.1111	0.000123829
Positive	COL23A1	0.764947	0.000123757
Positive	TNK1	0.590502	-0.00012372
Positive	OSBPL2	0.953268	-0.000123438
Positive	SQLE	0.989996	-0.000123194
Positive	GPATCH4	0.608952	-0.000123047
Positive	ARPC5L	0.820306	-0.000122958
Positive	PRR14	0.634913	-0.000122837
Positive	MRPS9	0.789487	-0.000122808
Positive	TFPT	0.78112	-0.000122651
Positive	FAM107B	0.673264	0.00012203
Positive	RHPN2	0.756475	0.000121893
Positive	DKK3	0.754646	0.000121691
Positive	ARVCF	2.37982	0.000121685
Positive	MOB2	0.882392	-0.000121627
Positive	FANCC	1.30954	-0.000121412
Positive	OSBPL3	0.683417	0.000121366
Positive	DTX2	0.72379	-0.000121196
Positive	NAA10	0.892549	-0.000121137
Positive	PIR	0.929175	-0.000121075
Positive	EEPD1	0.58549	-0.000121072
Positive	AKR1B1	0.904207	-0.000120951
Positive	FN1	0.696554	0.000120919
Positive	RAB24	0.708331	-0.000120857
Positive	TELO2	0.705129	-0.000120856
Positive	GIT1	0.903375	-0.000120509
Positive	ETV4	0.659477	-0.000119827
Positive	MAGI1	0.742796	0.000119568
Positive	ARMC10	0.714561	0.000119534
Positive	FKBP9	0.693926	0.000119332
Positive	CFAP44	0.67426	-0.000119328
Positive	BMPER	1.83669	-0.000119271
Positive	ERCC3	1.26907	-0.000119004
Positive	TMEM204	1.40558	0.000118982
Positive	AQP3	0.564147	0.000118841
Positive	FAM78B	0.885015	0.000118637
Positive	MGME1	1.1608	-0.000118636
Positive	IRAK1	0.753404	-0.000118606
Positive	TIMM50	0.62633	-0.0001186
Positive	MTG2	0.616979	-0.000118412
Positive	E4F1	0.751115	-0.000118368
Positive	EFL1	0.739319	-0.000118286
Positive	ARHGAP44	0.910373	0.000118106
Positive	IRS2	0.996003	-0.0001181
Positive	FAM20A	0.779001	0.000118099
Positive	AKAP8L	0.642767	-0.000117707
Positive	CROT	0.810137	0.00011754
Positive	WWC1	0.590028	0.000117301
Positive	PCNT	1.12743	-0.000117292
Positive	MKKS	0.738221	0.000117178
Positive	MRPL36	0.587927	-0.000116883
Positive	ARID3B	0.666132	-0.000116506
Positive	IGFBP6	1.06054	0.000116337
Positive	HMGA1	0.852565	0.000116266
Positive	VAMP1	0.694601	-0.000116167
Positive	PDLIM5	0.733618	0.000116119
Positive	IPPK	0.912387	-0.000116063
Positive	TAF10	0.736498	-0.000116005
Positive	SLC9A8	0.69141	-0.000115999
Positive	DDRGK1	0.626462	-0.000115333
Positive	PARP1	0.859589	-0.000115333
Positive	DUSP22	0.698256	0.000115214
Positive	CC2D1B	0.63227	-0.000115167
Positive	B4GALT7	0.714512	-0.000115161
Positive	EDNRA	0.609866	0.00011501
Positive	FBLN7	0.810443	0.000114746
Positive	FRMD8	0.984547	-0.000114657
Positive	POGLUT1	0.705572	0.000114524
Positive	SLC5A6	0.659287	-0.000114476
Positive	AHDC1	0.96798	-0.000114265
Positive	OSGIN1	0.585665	-0.000114215
Positive	COMTD1	0.705959	-0.000113983
Positive	DCAF4	0.893942	-0.000113935
Positive	VAC14	0.627077	-0.000113838
Positive	CABLES1	1.07093	-0.000113595
Positive	SLC31A2	0.806018	-0.000113529
Positive	ZNF32	0.894955	-0.000113445
Positive	MADD	0.898316	-0.000112993
Positive	UEVLD	0.67683	0.000112809
Positive	RAP1GDS1	0.652164	0.000112761
Positive	VPS39	0.866488	-0.000112554
Positive	GRWD1	0.642286	-0.000112544
Positive	SGPL1	0.946887	0.000112508
Positive	TUBGCP2	0.685446	-0.000112123
Positive	MLH1	0.808397	-0.000112086
Positive	AGFG1	0.991615	0.000112047
Positive	DCAF11	0.84442	-0.000111854
Positive	TRIM14	0.541086	-0.000111824
Positive	SYTL1	0.532271	-0.000111758
Positive	INO80E	0.584944	-0.000111597
Positive	EFTUD2	0.634287	-0.000111453
Positive	ITGB8	0.692996	0.00011127
Positive	RPP40	0.875896	-0.000111065
Positive	SLC25A24	0.657932	0.000110999
Positive	NCKAP5	0.624622	0.000110772
Positive	FPGS	0.593692	-0.00011063
Positive	PDSS2	0.742569	-0.00011058
Positive	ATP6V0B	0.624062	-0.00011052
Positive	UBXN8	0.570679	-0.00011027
Positive	SHMT1	0.708346	-0.000110244
Positive	MIGA1	0.728585	0.000110129
Positive	ZNF75A	0.618241	-0.000109968
Positive	GPR155	0.721607	0.000109927
Positive	SOWAHC	1.07066	0.000109817
Positive	SOAT2	0.70689	-0.000109758
Positive	NFXL1	1.04708	0.000109658
Positive	RASGRP1	0.802364	0.000109616
Positive	TMEM17	0.689642	0.00010958
Positive	ZPR1	0.655057	-0.000109473
Positive	KATNAL2	0.972048	-0.000109401
Positive	LSS	1.03341	-0.00010932
Positive	TEAD2	0.620404	-0.000109291
Positive	PRUNE2	0.597912	0.000108665
Positive	FLYWCH2	0.575544	-0.000108561
Positive	CRABP2	1.19286	0.000108553
Positive	GOLT1B	0.546571	0.000108349
Positive	SEC24A	0.665425	0.000108252
Positive	NMT1	0.971977	-0.000108245
Positive	SYVN1	0.905375	-0.000108166
Positive	KLHL17	1.09339	-0.000108051
Positive	KLF4	0.584204	0.000107934
Positive	DUS2	0.773629	-0.000107927
Positive	KCNMB4	0.621944	0.000107688
Positive	RMDN1	0.600075	-0.000107616
Positive	MARVELD2	0.512558	-0.000107097
Positive	SLC50A1	1.31069	-0.000106999
Positive	MTCH2	0.886408	-0.000106982
Positive	POR	0.650909	-0.000106898
Positive	ABCF3	0.618829	-0.000106796
Positive	PLEKHA8	0.626316	0.000106506
Positive	CAMSAP1	0.737853	-0.000106422
Positive	NAXD	0.846504	-0.000106338
Positive	ZBTB6	0.788844	0.000106323
Positive	PNPT1	1.15347	0.00010619
Positive	DDX56	0.621317	-0.000106163
Positive	ARHGEF3	0.869965	0.000106096
Positive	MYBBP1A	0.594651	-0.000106038
Positive	RALGPS1	0.521287	-0.000106012
Positive	PLEKHA1	1.20503	0.000105882
Positive	TOM1	0.590901	-0.000105754
Positive	SLC7A11	0.531218	-0.000105739
Positive	HIRIP3	0.711976	-0.000105618
Positive	LPAR6	0.522587	0.000105468
Positive	MBTD1	0.773844	0.000105467
Positive	MRPS18C	0.528241	-0.000105103
Positive	ATG4D	0.572458	-0.000105018
Positive	APEH	0.742046	-0.000104941
Positive	PTPRJ	0.841347	0.000104765
Positive	CNOT10	0.536	-0.000104639
Positive	KYAT1	0.567802	-0.00010458
Positive	NGDN	0.536692	-0.000104511
Positive	THBS1	0.821247	0.000104403
Positive	SLC12A9	0.78414	-0.000104348
Positive	GCAT	1.06501	-0.000104249
Positive	RIOK1	0.526776	-0.000104232
Positive	TXNRD2	0.836532	-0.000104199
Positive	CXXC1	0.708543	-0.000104186
Positive	HCFC1R1	1.00265	-0.000104066
Positive	CACNA1D	0.801852	0.000103994
Positive	DNMT1	0.630688	-0.000103782
Positive	LSM4	0.82209	-0.00010374
Positive	TMEM88	0.533456	-0.000103729
Positive	MRPL11	0.676086	-0.000103681
Positive	SDC3	0.764504	0.000103572
Positive	TTLL12	0.89634	-0.000103472
Positive	STK17A	0.559606	0.000103435
Positive	TAF11	0.629653	-0.00010333
Positive	DERA	0.735293	0.000103328
Positive	PEX11G	0.843898	-0.000103158
Positive	EVA1C	0.618701	0.000102868
Positive	FAAP24	0.753975	0.000102729
Positive	DNAJC24	0.924268	0.000102668
Positive	PPIL2	0.729928	-0.000102603
Positive	ESRP2	1.69265	-0.000102541
Positive	DNA2	0.578596	0.000102421
Positive	EHD3	2.88416	0.000102367
Positive	ATIC	1.15692	-0.000102314
Positive	CUL4A	0.830134	-0.000102287
Positive	FBXO22	0.93696	-0.000102132
Positive	SPDL1	0.578702	0.000102039
Positive	PFKFB4	0.934004	-0.000101886
Positive	KLHDC4	0.594505	-0.000101775
Positive	DMAP1	0.628964	-0.000101706
Positive	MRPS7	0.648864	-0.000101594
Positive	BCR	0.791409	-0.000101544
Positive	EIF3B	0.849185	-0.000101487
Positive	FTSJ3	0.539442	-0.000101422
Positive	NPAS2	0.709368	-0.000101245
Positive	TTF1	0.517188	-0.000101156
Positive	CELSR1	0.495466	-0.000101145
Positive	DPH2	0.93395	-0.000101081
Positive	LMBRD2	0.545552	0.00010106
Positive	STARD4	0.946411	-0.000101042
Positive	GSS	0.71704	-0.000101026
Positive	MANSC1	0.70172	0.000100896
Positive	S100A6	0.651964	-0.000100752
Positive	CDK19	0.730442	0.000100653
Positive	AMOTL2	0.639883	0.000100605
Positive	IRF7	0.508501	-0.000100409
Positive	ULK2	0.56274	0.000100394
Positive	P3H4	0.579439	0.000100234
Positive	ANAPC5	0.697558	-0.000100212
Positive	SERPINE2	0.746248	0.000100126
Positive	IL17RD	2.21783	-0.000100034
Positive	NT5DC2	0.957304	0.000100022
Positive	ZBTB43	0.65198	-9.9931e-05
Positive	CEMIP	0.909642	-9.98953e-05
Positive	IKBKG	0.723339	-9.97919e-05
Positive	SLC16A3	0.887336	9.97586e-05
Positive	PRPF40B	0.499299	-9.96699e-05
Positive	ECM1	2.35191	9.9568e-05
Positive	PPARGC1B	0.604282	-9.94618e-05
Positive	TECR	0.529528	-9.94286e-05
Positive	GXYLT2	0.538581	9.93736e-05
Positive	PARM1	0.707248	9.91561e-05
Positive	MCM7	0.575845	-9.90964e-05
Positive	MRPL48	0.539748	-9.89736e-05
Positive	MSMO1	1.04954	9.88449e-05
Positive	SKP2	0.529887	9.88269e-05
Positive	ZNF18	0.710628	-9.88197e-05
Positive	IL6R	0.680361	9.87948e-05
Positive	GNE	0.712493	9.87889e-05
Positive	ACAP1	0.597957	-9.8713e-05
Positive	ALDH1A3	1.15588	-9.84095e-05
Positive	YOD1	0.856645	9.82967e-05
Positive	SERINC5	1.14704	9.81237e-05
Positive	TRIM66	0.563941	-9.80813e-05
Positive	MRPL41	0.726533	-9.8043e-05
Positive	TBC1D24	1.02541	-9.79919e-05
Positive	ACAA1	0.758111	-9.79818e-05
Positive	LRRFIP1	0.970916	-9.78856e-05
Positive	ADRB2	0.710539	9.78813e-05
Positive	F11R	0.510787	-9.78234e-05
Positive	IL20RB	1.31148	-9.777e-05
Positive	TOR4A	0.786089	-9.766e-05
Positive	DCUN1D2	0.982239	-9.76271e-05
Positive	CYYR1	0.77628	9.75795e-05
Positive	UCP2	0.4716	9.75018e-05
Positive	GPATCH1	0.603177	-9.73147e-05
Positive	FBXO45	0.880455	9.72279e-05
Positive	XPC	0.491682	-9.70281e-05
Positive	MAP2K3	0.711204	-9.70171e-05
Positive	ABI3BP	0.467539	9.69478e-05
Positive	SNX29	0.939592	9.69087e-05
Positive	REC8	0.475883	-9.68949e-05
Positive	AGPAT4	0.474242	-9.68891e-05
Positive	EIF3D	0.561788	-9.68833e-05
Positive	SLC2A4RG	1.10876	-9.68359e-05
Positive	LAMA5	0.563141	-9.66579e-05
Positive	ANKS6	0.753904	-9.65784e-05
Positive	MAP3K11	0.544039	-9.64368e-05
Positive	DAP3	0.797745	-9.6249e-05
Positive	USP4	0.9034	-9.6156e-05
Positive	INSIG1	0.709843	9.61376e-05
Positive	ANP32A	0.575188	-9.60787e-05
Positive	ITPA	0.685228	-9.59853e-05
Positive	ENO2	0.912165	-9.59374e-05
Positive	AURKA	0.744931	-9.59143e-05
Positive	PLCD3	2.00474	9.58925e-05
Positive	DNAJC12	0.844973	9.58562e-05
Positive	PAF1	0.508214	-9.57783e-05
Positive	ITPK1	0.855134	-9.56506e-05
Positive	PIGN	0.762117	9.56129e-05
Positive	HACD2	0.601808	9.55987e-05
Positive	PDGFD	0.459058	9.55069e-05
Positive	PRRC2A	0.529031	-9.5457e-05
Positive	PYM1	1.04142	-9.54511e-05
Positive	SERINC2	1.33721	-9.54405e-05
Positive	NCEH1	0.848934	9.54066e-05
Positive	MED8	0.686667	-9.53758e-05
Positive	TRAPPC3	1.05417	-9.50737e-05
Positive	ASRGL1	0.53511	-9.50284e-05
Positive	TMEM68	0.590173	9.48321e-05
Positive	TBP	0.695294	-9.47336e-05
Positive	KIFC2	1.41274	-9.4732e-05
Positive	MFN2	0.610293	-9.47098e-05
Positive	STOML2	0.557008	-9.46752e-05
Positive	ZNF142	0.628061	-9.46022e-05
Positive	EIF5A2	0.557716	9.45911e-05
Positive	OGDH	0.941782	-9.45264e-05
Positive	RNF39	1.8091	-9.44182e-05
Positive	KLF11	0.755498	9.43826e-05
Positive	DUSP7	0.644841	9.43723e-05
Positive	ANPEP	1.38367	9.42481e-05
Positive	PYGL	0.669925	9.40054e-05
Positive	ERAL1	0.84162	-9.38305e-05
Positive	FZD5	0.468757	-9.38021e-05
Positive	SPATA1	0.497894	9.37522e-05
Positive	TMED3	0.97652	9.36782e-05
Positive	BACE2	0.787546	-9.36394e-05
Positive	ACSL3	0.711505	9.3494e-05
Positive	BCL2L11	0.606457	9.34475e-05
Positive	GTF2H3	0.554504	-9.33237e-05
Positive	SMPD4	0.471632	-9.32826e-05
Positive	CARF	0.649477	9.31728e-05
Positive	ZMYND19	0.948254	-9.31292e-05
Positive	BMS1	0.561579	-9.2982e-05
Positive	PDRG1	0.485535	-9.29476e-05
Positive	ARRDC1	1.28578	-9.29216e-05
Positive	DIAPH3	0.453442	9.28058e-05
Positive	NFKBIB	0.534055	-9.27747e-05
Positive	BOLA3	0.482659	-9.27509e-05
Positive	APTX	0.510189	-9.27429e-05
Positive	REM2	0.450585	-9.2588e-05
Positive	NEK8	0.926638	-9.25158e-05
Positive	BNIP3	0.590116	-9.24917e-05
Positive	SFI1	0.585557	-9.24688e-05
Positive	TSEN15	1.434	-9.23621e-05
Positive	CAPN10	1.10768	-9.22304e-05
Positive	ZRSR2	0.514093	-9.22174e-05
Positive	DPM1	0.616016	-9.21859e-05
Positive	ATF4	0.562156	-9.21617e-05
Positive	PCNX3	0.486903	-9.19801e-05
Positive	TAF8	0.712558	-9.1717e-05
Positive	ANKZF1	0.911958	-9.16816e-05
Positive	B4GALT1	0.765686	9.16327e-05
Positive	SELENBP1	0.731836	9.15755e-05
Positive	SLIT2	0.745434	9.15163e-05
Positive	CASZ1	0.487089	-9.14003e-05
Positive	UNC13B	1.12128	9.13992e-05
Positive	TP53I11	0.759093	9.12456e-05
Positive	NFKBIL1	0.542797	-9.12207e-05
Positive	IGIP	0.48726	9.12141e-05
Positive	PHYHD1	0.78433	9.12127e-05
Positive	PISD	0.829403	-9.1185e-05
Positive	DENND5B	0.648975	9.11713e-05
Positive	POMT1	0.524135	-9.10729e-05
Positive	VPS4A	0.768141	-9.09254e-05
Positive	GEMIN6	0.630609	-9.08255e-05
Positive	NEDD4	0.857445	9.07409e-05
Positive	MCU	0.529331	9.06391e-05
Positive	CUBN	0.445095	-9.05899e-05
Positive	PUS1	0.726466	-9.0519e-05
Positive	LMTK2	0.598778	-9.05086e-05
Positive	AIFM1	0.580606	-9.05046e-05
Positive	MYO9B	0.763462	-9.04959e-05
Positive	RABEPK	0.541476	9.04915e-05
Positive	DPAGT1	0.635412	-9.03527e-05
Positive	NUP43	0.91587	-9.02472e-05
Positive	EXOSC5	0.775947	-9.02062e-05
Positive	CTNND1	0.858293	9.01315e-05
Positive	USP5	0.574006	-9.00603e-05
Positive	ITSN1	0.744073	-8.9925e-05
Positive	TXNRD1	0.685103	-8.98852e-05
Positive	ANK1	1.42091	-8.9725e-05
Positive	SNRNP25	0.680077	-8.95858e-05
Positive	FOXK2	0.665388	-8.95477e-05
Positive	NUDT16L1	0.542488	-8.93792e-05
Positive	DNAH1	0.424072	-8.9368e-05
Positive	MTG1	0.662843	-8.93403e-05
Positive	CACHD1	0.69752	8.92985e-05
Positive	BAP1	0.837542	-8.92487e-05
Positive	FBXO10	0.478587	8.92398e-05
Positive	EEF2KMT	0.470106	-8.92282e-05
Positive	TMBIM1	0.731397	-8.9108e-05
Positive	ANKS3	0.77404	-8.91018e-05
Positive	RCC1L	0.527572	-8.90273e-05
Positive	FANCI	0.758495	8.89187e-05
Positive	COPG1	0.945276	8.88715e-05
Positive	NOL6	0.58689	-8.8855e-05
Positive	INTS1	0.554102	-8.88104e-05
Positive	COL8A2	0.473217	8.87972e-05
Positive	MSTO1	0.532443	-8.87868e-05
Positive	UCKL1	0.792091	-8.86957e-05
Positive	PLAT	1.06546	8.85852e-05
Positive	VPS13A	0.646993	8.8495e-05
Positive	ITGA2	0.434471	8.84453e-05
Positive	BAK1	0.916968	-8.83761e-05
Positive	RAD18	0.635386	-8.83307e-05
Positive	MTCL1	0.805317	8.83073e-05
Positive	FANCB	1.29426	8.82635e-05
Positive	MTMR11	0.676686	8.8147e-05
Positive	SMG9	0.487455	-8.8114e-05
Positive	S100A10	0.839071	-8.79421e-05
Positive	PDCD7	0.484411	-8.78597e-05
Positive	DOCK11	0.45399	-8.7852e-05
Positive	CARS2	0.595368	-8.78108e-05
Positive	GLRX3	0.701358	-8.77618e-05
Positive	ADK	0.961919	8.77331e-05
Positive	MRM1	0.84412	-8.7715e-05
Positive	CDK2AP1	0.662989	8.76589e-05
Positive	PELI2	0.75818	8.74614e-05
Positive	ASL	0.768031	-8.73779e-05
Positive	LRRC42	0.81116	-8.73624e-05
Positive	HSPA9	0.512636	-8.73421e-05
Positive	PSD3	0.479662	8.72913e-05
Positive	POLR3E	0.923426	-8.72685e-05
Positive	BET1	0.557858	8.72313e-05
Positive	LLGL2	0.491328	-8.69733e-05
Positive	DHX34	0.580436	-8.69086e-05
Positive	TUBE1	0.548767	8.68379e-05
Positive	TRAF4	0.817898	8.6689e-05
Positive	PAAF1	0.709696	-8.62617e-05
Positive	FHOD1	0.962076	-8.62585e-05
Positive	INSIG2	1.03159	8.60635e-05
Positive	BRCA2	1.16341	8.60205e-05
Positive	ADAT1	0.475461	-8.58684e-05
Positive	ANGPTL2	0.780039	-8.58531e-05
Positive	FH	1.10251	8.57832e-05
Positive	TSPAN6	1.00646	8.57699e-05
Positive	EIF2B5	0.682818	-8.57479e-05
Positive	HAGH	0.823888	-8.56798e-05
Positive	GGA3	0.480656	-8.5456e-05
Positive	PTS	0.718272	8.52857e-05
Positive	FTH1	0.493432	-8.52356e-05
Positive	ITIH4	0.471783	-8.52234e-05
Positive	GRK4	0.546946	-8.52132e-05
Positive	SMIM14	0.533381	8.52069e-05
Positive	MIF4GD	0.742781	-8.5201e-05
Positive	RECQL	0.471092	8.51945e-05
Positive	FANCA	0.47169	-8.51682e-05
Positive	SNRNP48	0.666473	-8.51609e-05
Positive	PAK1IP1	0.597819	-8.51047e-05
Positive	SNX5	0.794998	8.50388e-05
Positive	HEG1	0.86495	8.4983e-05
Positive	SHMT2	1.01311	-8.48931e-05
Positive	DTWD2	0.564768	8.48157e-05
Positive	NRAS	0.607351	8.48043e-05
Positive	SLC25A35	0.621295	8.48031e-05
Positive	NDUFB9	0.458187	-8.48015e-05
Positive	PRPF19	0.822389	-8.472e-05
Positive	CNPY3	0.932463	-8.47048e-05
Positive	XPOT	1.14219	8.46846e-05
Positive	EXOSC7	0.645974	-8.46463e-05
Positive	FAP	0.416349	8.45866e-05
Positive	LHPP	1.17953	8.45705e-05
Positive	SRD5A1	0.851069	8.44857e-05
Positive	DPY19L4	0.429758	8.43179e-05
Positive	NMRAL1	0.752119	8.43117e-05
Positive	KCNAB3	0.718353	-8.42129e-05
Positive	TPMT	0.498738	-8.4182e-05
Positive	CBX4	0.751177	-8.41449e-05
Positive	RAD9A	0.449757	-8.40838e-05
Positive	MZT1	0.472923	8.40618e-05
Positive	CUL9	0.727041	-8.40173e-05
Positive	CRY1	0.607859	-8.3984e-05
Positive	NR3C2	0.564697	8.39311e-05
Positive	PLEKHF1	0.802468	-8.39098e-05
Positive	IFRD2	0.828226	-8.39047e-05
Positive	E2F4	0.616609	-8.38871e-05
Positive	NFATC1	0.57986	-8.38233e-05
Positive	SMIM5	0.4024	-8.38175e-05
Positive	FAAH	0.437047	-8.37189e-05
Positive	TMA16	0.445943	-8.36613e-05
Positive	ZBTB41	0.453257	8.36121e-05
Positive	ZNF654	0.587645	8.36085e-05
Positive	SLC39A10	0.48779	8.34863e-05
Positive	GPATCH3	0.42521	-8.32697e-05
Positive	TMUB2	0.713221	-8.31464e-05
Positive	CLPP	0.682976	-8.30974e-05
Positive	CDC42EP1	0.581489	8.27799e-05
Positive	ARHGEF2	0.500436	-8.27565e-05
Positive	TBRG4	0.602592	-8.26919e-05
Positive	GALNT6	2.10424	8.25696e-05
Positive	ZSWIM4	0.396672	-8.25598e-05
Positive	EML2	1.19839	8.25555e-05
Positive	ASAH1	0.692604	8.25482e-05
Positive	CD55	0.518256	8.25374e-05
Positive	TSC22D3	0.631523	8.25212e-05
Positive	RNF170	0.493846	8.25115e-05
Positive	PATZ1	0.65715	8.24977e-05
Positive	MSH2	0.537052	8.24906e-05
Positive	LACTB2	0.784283	8.24553e-05
Positive	NRDE2	0.764389	-8.24496e-05
Positive	SGPP1	0.443139	8.24134e-05
Positive	LRRC8D	0.507794	8.23809e-05
Positive	SLC22A15	1.48026	-8.238e-05
Positive	POU6F1	0.713464	-8.23031e-05
[truncated: 2,392,919 more chars]
